## Supplemental Table 14 for "The chromatin landscape of healthy and injured cell types in the human kidney" (part 1 of 3)

### Sheet: Sheet3
scMEGA aTALxC-TAL table without filters to adjusted P value < 0.05 for DE gene target or DA peak.
	Gene is binding by Transcription factor by scMEGA (SC)		Signac/Seurat			Annotation by annotatr					Differential Accessibility Peak (DA) aTALx C-TAL							Differential Expressed Gene (DE)						Peak ATAC region intersection Inter tecnology DNAm dips and histone mark peaks						scMEGA output
	Gene	Trancription Factor (TF)	Peak region	Peak name aTALxTAL	Seurat gene Annotation	Annotatr annotation	Prioritized annotation. promoter > exon=intron> 1to5kb> intergenic	CpG Island present	All transcripts are annotated in this peak and gene	All possible annotations	Differential Accessibility Analyse: UP_aTAL avg.log2FC_DA>0 (UP_TAL avg.log2FC_DA<0) and pv.adj_DA<0.05 New peak (NP): aTAL -> pct.C-TAL_DA<0.02 and pct.aPT_DA>0.02 TAL -> pct.aTAL_DA<0.02 and pct.CTAL_DA>0.02							Status of DE genes base on gene target gene.link_SC			Status of DE genes base on TF_SC			peak ATAC Ⴖ DNAm dips	peak ATAC Ⴖ H3K4me3	peak ATAC Ⴖ H3K4me1	peak ATAC Ⴖ H3K27Ac	peak ATAC Ⴖ H3K27me3	Activated Promoter -ACT; Activated Enhanced -ENH; Repressed Promoter - REP	Analysis of peak to gene (pTOg): Gene ID scMEGA; peak ID; Distance peak to gene target ; T test, p-value; False Discovery Rate.							Analysis of transcription factor to gene target (tfTOg): Correlation ; T test, p-value; False Discovery Rate.				Analysis of transcription factor to time (tfTOtime): Correlation; p-value; adjusted p-value time point on pseudotime
	gene.link_SC	TF_SC	pk.region_Annot	name.pk_Annot	Seurat.Gene_Annot	Gene_Annot_by_Author	curated_Annot_by_Author	Annot_cpg_by_Author	Transcripts.id	Overlaping_Annot	pv_DA	avg.log2FC_DA	pct.aTAL_DA	pct.CTAL_DA	pv.adj_DA	UP_DA	NewPeak_DA	gene.link_SC_DE	gene.link_SC_avg.log2FC_DE	gene.link_SC_pv.adj_DE	TF_SC_DE	TF_SC_avg.log2FC_DE	TF_SC_pv.adj_DE	DNAme.Hypo.Dip_Annot	H3K4me3_Annot	H3K4me1_Annot	H3K27ac_Annot	H3K27me3_Annot	ACT_ENH_REP	gene.idx.pTOg_SC	peak.idx.pTOg_SC	distance.pTOg_SC	Cor.pTOg_SC	TStat.pTOg_SC	pv.pTOg_SC	FDR.pTOg_SC	cor.tfTOg_SC	t_stat.tfTOg_SC	pv.tfTOg_SC	FDR.tfTOg_SC	cor.tfTOtime_SC	pv.tfTOtime_SC	pv.adj.tfTOtime_SC	time.point.tfTOtime_SC
	CREB5	ETV6	chr7-28408735-28409507	TAL.ATAC.peak.46679	CREB5	CREB5	promoter	cpg_island	ENST00000469531.1, ENST00000478078.1, ENST00000482692.1, ENST00000424599.5, ENST00000357727.7, ENST00000396299.6	promoter, 1to5kb, 5UTR, exon, intron	1.56255e-50	2.39286	0.192	0.036	1.74043e-45	UP_aTAL	NO_NP	UP_aTAL	2.6693717245022	2.07721962401845e-238	UP_aTAL	1.17627562925792	6.17347806577973e-54	TRUE	TRUE	TRUE	FALSE	TRUE	REP	1235	88703	109413	0.954995	31.8723	1.5868e-53	1.95579e-50	0.83347	14.9321	5.44423e-27	2.31983e-26	0.9317	6.80562e-45	5.64867e-43	71.2966
	CREB5	DUX4	chr7-28408735-28409507	TAL.ATAC.peak.46679	CREB5	CREB5	promoter	cpg_island	ENST00000469531.1, ENST00000478078.1, ENST00000482692.1, ENST00000424599.5, ENST00000357727.7, ENST00000396299.6	promoter, 1to5kb, 5UTR, exon, intron	1.56255e-50	2.39286	0.192	0.036	1.74043e-45	UP_aTAL	NO_NP	UP_aTAL	2.6693717245022	2.07721962401845e-238	NO_DE	NO_DE	NO_DE	TRUE	TRUE	TRUE	FALSE	TRUE	REP	1235	88703	109413	0.954995	31.8723	1.5868e-53	1.95579e-50	0.962192	34.9715	3.69273e-57	2.94339e-55	0.372102	0.000137807	0.0003711	67.0443
	CREB5	NFIA	chr7-28408735-28409507	TAL.ATAC.peak.46679	CREB5	CREB5	promoter	cpg_island	ENST00000469531.1, ENST00000478078.1, ENST00000482692.1, ENST00000424599.5, ENST00000357727.7, ENST00000396299.6	promoter, 1to5kb, 5UTR, exon, intron	1.56255e-50	2.39286	0.192	0.036	1.74043e-45	UP_aTAL	NO_NP	UP_aTAL	2.6693717245022	2.07721962401845e-238	UP_CTAL	-0.360811925130508	5.35477445185432e-16	TRUE	TRUE	TRUE	FALSE	TRUE	REP	1235	88703	109413	0.954995	31.8723	1.5868e-53	1.95579e-50	-0.787168	-12.6351	2.73149e-22	8.38857e-22	0.883896	4.10121e-34	1.45886e-32	11.7638
	CREB5	NR3C2	chr7-28408735-28409507	TAL.ATAC.peak.46679	CREB5	CREB5	promoter	cpg_island	ENST00000469531.1, ENST00000478078.1, ENST00000482692.1, ENST00000424599.5, ENST00000357727.7, ENST00000396299.6	promoter, 1to5kb, 5UTR, exon, intron	1.56255e-50	2.39286	0.192	0.036	1.74043e-45	UP_aTAL	NO_NP	UP_aTAL	2.6693717245022	2.07721962401845e-238	UP_CTAL	-0.325339816322951	4.99710311610378e-23	TRUE	TRUE	TRUE	FALSE	TRUE	REP	1235	88703	109413	0.954995	31.8723	1.5868e-53	1.95579e-50	-0.958378	-33.2307	3.7425e-55	2.3017e-53	0.705507	2.5e-16	2.26363e-15	1.39866
	CREB5	THRB	chr7-28408735-28409507	TAL.ATAC.peak.46679	CREB5	CREB5	promoter	cpg_island	ENST00000469531.1, ENST00000478078.1, ENST00000482692.1, ENST00000424599.5, ENST00000357727.7, ENST00000396299.6	promoter, 1to5kb, 5UTR, exon, intron	1.56255e-50	2.39286	0.192	0.036	1.74043e-45	UP_aTAL	NO_NP	UP_aTAL	2.6693717245022	2.07721962401845e-238	UP_CTAL	-0.747072286181821	3.84038105987826e-42	TRUE	TRUE	TRUE	FALSE	TRUE	REP	1235	88703	109413	0.954995	31.8723	1.5868e-53	1.95579e-50	-0.668816	-8.90596	2.85839e-14	5.43219e-14	0.717345	4.62492e-17	4.70043e-16	38.4738
	CREB5	GLI3	chr7-28408735-28409507	TAL.ATAC.peak.46679	CREB5	CREB5	promoter	cpg_island	ENST00000469531.1, ENST00000478078.1, ENST00000482692.1, ENST00000424599.5, ENST00000357727.7, ENST00000396299.6	promoter, 1to5kb, 5UTR, exon, intron	1.56255e-50	2.39286	0.192	0.036	1.74043e-45	UP_aTAL	NO_NP	UP_aTAL	2.6693717245022	2.07721962401845e-238	NO_DE	NO_DE	NO_DE	TRUE	TRUE	TRUE	FALSE	TRUE	REP	1235	88703	109413	0.954995	31.8723	1.5868e-53	1.95579e-50	0.821065	14.239	1.33907e-25	5.1525e-25	0.664574	4.73641e-14	3.5205e-13	91.0966
	CREB5	STAT3	chr7-28408735-28409507	TAL.ATAC.peak.46679	CREB5	CREB5	promoter	cpg_island	ENST00000469531.1, ENST00000478078.1, ENST00000482692.1, ENST00000424599.5, ENST00000357727.7, ENST00000396299.6	promoter, 1to5kb, 5UTR, exon, intron	1.56255e-50	2.39286	0.192	0.036	1.74043e-45	UP_aTAL	NO_NP	UP_aTAL	2.6693717245022	2.07721962401845e-238	NO_DE	none	none	TRUE	TRUE	TRUE	FALSE	TRUE	REP	1235	88703	109413	0.954995	31.8723	1.5868e-53	1.95579e-50	0.730429	10.5871	6.46319e-18	1.51164e-17	0.755594	1.04235e-19	1.23593e-18	78.8711
	CREB5	FOXO4	chr7-28408735-28409507	TAL.ATAC.peak.46679	CREB5	CREB5	promoter	cpg_island	ENST00000469531.1, ENST00000478078.1, ENST00000482692.1, ENST00000424599.5, ENST00000357727.7, ENST00000396299.6	promoter, 1to5kb, 5UTR, exon, intron	1.56255e-50	2.39286	0.192	0.036	1.74043e-45	UP_aTAL	NO_NP	UP_aTAL	2.6693717245022	2.07721962401845e-238	NO_DE	NO_DE	NO_DE	TRUE	TRUE	TRUE	FALSE	TRUE	REP	1235	88703	109413	0.954995	31.8723	1.5868e-53	1.95579e-50	-0.298079	-3.09136	0.00259449	0.00301321	0.599411	4.42959e-11	2.53556e-10	6.04966
	CREB5	CEBPB	chr7-28408735-28409507	TAL.ATAC.peak.46679	CREB5	CREB5	promoter	cpg_island	ENST00000469531.1, ENST00000478078.1, ENST00000482692.1, ENST00000424599.5, ENST00000357727.7, ENST00000396299.6	promoter, 1to5kb, 5UTR, exon, intron	1.56255e-50	2.39286	0.192	0.036	1.74043e-45	UP_aTAL	NO_NP	UP_aTAL	2.6693717245022	2.07721962401845e-238	NO_DE	NO_DE	NO_DE	TRUE	TRUE	TRUE	FALSE	TRUE	REP	1235	88703	109413	0.954995	31.8723	1.5868e-53	1.95579e-50	0.885631	18.8792	2.0475e-34	1.57598e-33	0.606172	2.34021e-11	1.38741e-10	58.8054
	CREB5	IRF9	chr7-28408735-28409507	TAL.ATAC.peak.46679	CREB5	CREB5	promoter	cpg_island	ENST00000469531.1, ENST00000478078.1, ENST00000482692.1, ENST00000424599.5, ENST00000357727.7, ENST00000396299.6	promoter, 1to5kb, 5UTR, exon, intron	1.56255e-50	2.39286	0.192	0.036	1.74043e-45	UP_aTAL	NO_NP	UP_aTAL	2.6693717245022	2.07721962401845e-238	NO_DE	NO_DE	NO_DE	TRUE	TRUE	TRUE	FALSE	TRUE	REP	1235	88703	109413	0.954995	31.8723	1.5868e-53	1.95579e-50	0.921083	23.4183	6.23994e-42	9.46819e-41	0.584974	1.64773e-10	8.63756e-10	89.9007
	CREB5	NFKB1	chr7-28408735-28409507	TAL.ATAC.peak.46679	CREB5	CREB5	promoter	cpg_island	ENST00000469531.1, ENST00000478078.1, ENST00000482692.1, ENST00000424599.5, ENST00000357727.7, ENST00000396299.6	promoter, 1to5kb, 5UTR, exon, intron	1.56255e-50	2.39286	0.192	0.036	1.74043e-45	UP_aTAL	NO_NP	UP_aTAL	2.6693717245022	2.07721962401845e-238	NO_DE	none	none	TRUE	TRUE	TRUE	FALSE	TRUE	REP	1235	88703	109413	0.954995	31.8723	1.5868e-53	1.95579e-50	0.923846	23.8935	1.16474e-42	1.89265e-41	0.730065	6.83787e-18	7.56725e-17	86.4456
	CREB5	ZBTB7A	chr7-28408735-28409507	TAL.ATAC.peak.46679	CREB5	CREB5	promoter	cpg_island	ENST00000469531.1, ENST00000478078.1, ENST00000482692.1, ENST00000424599.5, ENST00000357727.7, ENST00000396299.6	promoter, 1to5kb, 5UTR, exon, intron	1.56255e-50	2.39286	0.192	0.036	1.74043e-45	UP_aTAL	NO_NP	UP_aTAL	2.6693717245022	2.07721962401845e-238	NO_DE	none	none	TRUE	TRUE	TRUE	FALSE	TRUE	REP	1235	88703	109413	0.954995	31.8723	1.5868e-53	1.95579e-50	0.800445	13.2198	1.64491e-23	5.46997e-23	0.644179	4.80996e-13	3.42194e-12	72.094
	CREB5	ESRRB	chr7-28408735-28409507	TAL.ATAC.peak.46679	CREB5	CREB5	promoter	cpg_island	ENST00000469531.1, ENST00000478078.1, ENST00000482692.1, ENST00000424599.5, ENST00000357727.7, ENST00000396299.6	promoter, 1to5kb, 5UTR, exon, intron	1.56255e-50	2.39286	0.192	0.036	1.74043e-45	UP_aTAL	NO_NP	UP_aTAL	2.6693717245022	2.07721962401845e-238	UP_CTAL	-1.72107437530963	1.01448366490219e-153	TRUE	TRUE	TRUE	FALSE	TRUE	REP	1235	88703	109413	0.954995	31.8723	1.5868e-53	1.95579e-50	-0.870868	-17.5399	5.42753e-32	3.40752e-31	0.983627	9.55804e-75	2.37995e-72	1.13289
	CREB5	ELK4	chr7-28408735-28409507	TAL.ATAC.peak.46679	CREB5	CREB5	promoter	cpg_island	ENST00000469531.1, ENST00000478078.1, ENST00000482692.1, ENST00000424599.5, ENST00000357727.7, ENST00000396299.6	promoter, 1to5kb, 5UTR, exon, intron	1.56255e-50	2.39286	0.192	0.036	1.74043e-45	UP_aTAL	NO_NP	UP_aTAL	2.6693717245022	2.07721962401845e-238	NO_DE	none	none	TRUE	TRUE	TRUE	FALSE	TRUE	REP	1235	88703	109413	0.954995	31.8723	1.5868e-53	1.95579e-50	0.774651	12.1265	3.23403e-21	9.26289e-21	0.351952	0.000329561	0.000845986	72.3597
	CREB5	BCL6	chr7-28408735-28409507	TAL.ATAC.peak.46679	CREB5	CREB5	promoter	cpg_island	ENST00000469531.1, ENST00000478078.1, ENST00000482692.1, ENST00000424599.5, ENST00000357727.7, ENST00000396299.6	promoter, 1to5kb, 5UTR, exon, intron	1.56255e-50	2.39286	0.192	0.036	1.74043e-45	UP_aTAL	NO_NP	UP_aTAL	2.6693717245022	2.07721962401845e-238	UP_aTAL	0.812345465150258	8.37456620116589e-19	TRUE	TRUE	TRUE	FALSE	TRUE	REP	1235	88703	109413	0.954995	31.8723	1.5868e-53	1.95579e-50	0.322514	3.37296	0.00106601	0.00125905	0.323485	0.00102739	0.00237973	99.7342
	CREB5	HOXD8	chr7-28408735-28409507	TAL.ATAC.peak.46679	CREB5	CREB5	promoter	cpg_island	ENST00000469531.1, ENST00000478078.1, ENST00000482692.1, ENST00000424599.5, ENST00000357727.7, ENST00000396299.6	promoter, 1to5kb, 5UTR, exon, intron	1.56255e-50	2.39286	0.192	0.036	1.74043e-45	UP_aTAL	NO_NP	UP_aTAL	2.6693717245022	2.07721962401845e-238	NO_DE	NO_DE	NO_DE	TRUE	TRUE	TRUE	FALSE	TRUE	REP	1235	88703	109413	0.954995	31.8723	1.5868e-53	1.95579e-50	-0.581793	-7.08127	2.18196e-10	3.42413e-10	0.43283	6.87428e-06	2.12633e-05	29.4376
	CREB5	TFAP2C	chr7-28408735-28409507	TAL.ATAC.peak.46679	CREB5	CREB5	promoter	cpg_island	ENST00000469531.1, ENST00000478078.1, ENST00000482692.1, ENST00000424599.5, ENST00000357727.7, ENST00000396299.6	promoter, 1to5kb, 5UTR, exon, intron	1.56255e-50	2.39286	0.192	0.036	1.74043e-45	UP_aTAL	NO_NP	UP_aTAL	2.6693717245022	2.07721962401845e-238	NO_DE	NO_DE	NO_DE	TRUE	TRUE	TRUE	FALSE	TRUE	REP	1235	88703	109413	0.954995	31.8723	1.5868e-53	1.95579e-50	0.849755	15.957	5.32137e-29	2.63179e-28	0.71006	1.31956e-16	1.23989e-15	87.3758
	CREB5	SREBF2	chr7-28408735-28409507	TAL.ATAC.peak.46679	CREB5	CREB5	promoter	cpg_island	ENST00000469531.1, ENST00000478078.1, ENST00000482692.1, ENST00000424599.5, ENST00000357727.7, ENST00000396299.6	promoter, 1to5kb, 5UTR, exon, intron	1.56255e-50	2.39286	0.192	0.036	1.74043e-45	UP_aTAL	NO_NP	UP_aTAL	2.6693717245022	2.07721962401845e-238	NO_DE	none	none	TRUE	TRUE	TRUE	FALSE	TRUE	REP	1235	88703	109413	0.954995	31.8723	1.5868e-53	1.95579e-50	0.96215	34.9508	3.8966e-57	3.09466e-55	0.720902	2.73889e-17	2.8416e-16	71.8282
	CREB5	ATF3	chr7-28408735-28409507	TAL.ATAC.peak.46679	CREB5	CREB5	promoter	cpg_island	ENST00000469531.1, ENST00000478078.1, ENST00000482692.1, ENST00000424599.5, ENST00000357727.7, ENST00000396299.6	promoter, 1to5kb, 5UTR, exon, intron	1.56255e-50	2.39286	0.192	0.036	1.74043e-45	UP_aTAL	NO_NP	UP_aTAL	2.6693717245022	2.07721962401845e-238	NO_DE	none	none	TRUE	TRUE	TRUE	FALSE	TRUE	REP	1235	88703	109413	0.954995	31.8723	1.5868e-53	1.95579e-50	0.900428	20.4912	3.32826e-37	3.2852e-36	0.565239	8.97208e-10	4.09917e-09	64.3866
	CREB5	IRF7	chr7-28408735-28409507	TAL.ATAC.peak.46679	CREB5	CREB5	promoter	cpg_island	ENST00000469531.1, ENST00000478078.1, ENST00000482692.1, ENST00000424599.5, ENST00000357727.7, ENST00000396299.6	promoter, 1to5kb, 5UTR, exon, intron	1.56255e-50	2.39286	0.192	0.036	1.74043e-45	UP_aTAL	NO_NP	UP_aTAL	2.6693717245022	2.07721962401845e-238	NO_DE	NO_DE	NO_DE	TRUE	TRUE	TRUE	FALSE	TRUE	REP	1235	88703	109413	0.954995	31.8723	1.5868e-53	1.95579e-50	0.81744	14.0487	3.25888e-25	1.21988e-24	0.677574	9.81225e-15	7.68299e-14	90.5651
	CREB5	GLIS3	chr7-28408735-28409507	TAL.ATAC.peak.46679	CREB5	CREB5	promoter	cpg_island	ENST00000469531.1, ENST00000478078.1, ENST00000482692.1, ENST00000424599.5, ENST00000357727.7, ENST00000396299.6	promoter, 1to5kb, 5UTR, exon, intron	1.56255e-50	2.39286	0.192	0.036	1.74043e-45	UP_aTAL	NO_NP	UP_aTAL	2.6693717245022	2.07721962401845e-238	UP_aTAL	1.37904110928261	4.96745936271842e-98	TRUE	TRUE	TRUE	FALSE	TRUE	REP	1235	88703	109413	0.954995	31.8723	1.5868e-53	1.95579e-50	0.346631	3.65828	0.000410982	0.000494144	0.483134	3.55843e-07	1.31266e-06	52.6926
	CREB5	ZNF652	chr7-28408735-28409507	TAL.ATAC.peak.46679	CREB5	CREB5	promoter	cpg_island	ENST00000469531.1, ENST00000478078.1, ENST00000482692.1, ENST00000424599.5, ENST00000357727.7, ENST00000396299.6	promoter, 1to5kb, 5UTR, exon, intron	1.56255e-50	2.39286	0.192	0.036	1.74043e-45	UP_aTAL	NO_NP	UP_aTAL	2.6693717245022	2.07721962401845e-238	NO_DE	none	none	TRUE	TRUE	TRUE	FALSE	TRUE	REP	1235	88703	109413	0.954995	31.8723	1.5868e-53	1.95579e-50	-0.786216	-12.5951	3.31549e-22	1.0121e-21	0.446816	3.16214e-06	1.02924e-05	12.4282
	CREB5	MAFG	chr7-28408735-28409507	TAL.ATAC.peak.46679	CREB5	CREB5	promoter	cpg_island	ENST00000469531.1, ENST00000478078.1, ENST00000482692.1, ENST00000424599.5, ENST00000357727.7, ENST00000396299.6	promoter, 1to5kb, 5UTR, exon, intron	1.56255e-50	2.39286	0.192	0.036	1.74043e-45	UP_aTAL	NO_NP	UP_aTAL	2.6693717245022	2.07721962401845e-238	NO_DE	NO_DE	NO_DE	TRUE	TRUE	TRUE	FALSE	TRUE	REP	1235	88703	109413	0.954995	31.8723	1.5868e-53	1.95579e-50	0.896233	20.0013	2.26638e-36	2.07767e-35	0.514109	4.47626e-08	1.79772e-07	64.9181
	CREB5	HLF	chr7-28408735-28409507	TAL.ATAC.peak.46679	CREB5	CREB5	promoter	cpg_island	ENST00000469531.1, ENST00000478078.1, ENST00000482692.1, ENST00000424599.5, ENST00000357727.7, ENST00000396299.6	promoter, 1to5kb, 5UTR, exon, intron	1.56255e-50	2.39286	0.192	0.036	1.74043e-45	UP_aTAL	NO_NP	UP_aTAL	2.6693717245022	2.07721962401845e-238	UP_CTAL	-0.366042481730641	6.75424251378295e-13	TRUE	TRUE	TRUE	FALSE	TRUE	REP	1235	88703	109413	0.954995	31.8723	1.5868e-53	1.95579e-50	-0.736664	-10.7837	2.42899e-18	5.82617e-18	0.579741	2.61112e-10	1.30034e-09	26.3812
	CREB5	RORB	chr7-28408735-28409507	TAL.ATAC.peak.46679	CREB5	CREB5	promoter	cpg_island	ENST00000469531.1, ENST00000478078.1, ENST00000482692.1, ENST00000424599.5, ENST00000357727.7, ENST00000396299.6	promoter, 1to5kb, 5UTR, exon, intron	1.56255e-50	2.39286	0.192	0.036	1.74043e-45	UP_aTAL	NO_NP	UP_aTAL	2.6693717245022	2.07721962401845e-238	NO_DE	NO_DE	NO_DE	TRUE	TRUE	TRUE	FALSE	TRUE	REP	1235	88703	109413	0.954995	31.8723	1.5868e-53	1.95579e-50	0.700412	9.71467	5.03832e-16	1.05535e-15	0.460832	1.40187e-06	4.71711e-06	76.2134
	CREB5	LIN54	chr7-28408735-28409507	TAL.ATAC.peak.46679	CREB5	CREB5	promoter	cpg_island	ENST00000469531.1, ENST00000478078.1, ENST00000482692.1, ENST00000424599.5, ENST00000357727.7, ENST00000396299.6	promoter, 1to5kb, 5UTR, exon, intron	1.56255e-50	2.39286	0.192	0.036	1.74043e-45	UP_aTAL	NO_NP	UP_aTAL	2.6693717245022	2.07721962401845e-238	NO_DE	none	none	TRUE	TRUE	TRUE	FALSE	TRUE	REP	1235	88703	109413	0.954995	31.8723	1.5868e-53	1.95579e-50	-0.724645	-10.4098	1.56414e-17	3.57692e-17	0.44031	4.55753e-06	1.46429e-05	10.7007
	CREB5	BATF3	chr7-28408735-28409507	TAL.ATAC.peak.46679	CREB5	CREB5	promoter	cpg_island	ENST00000469531.1, ENST00000478078.1, ENST00000482692.1, ENST00000424599.5, ENST00000357727.7, ENST00000396299.6	promoter, 1to5kb, 5UTR, exon, intron	1.56255e-50	2.39286	0.192	0.036	1.74043e-45	UP_aTAL	NO_NP	UP_aTAL	2.6693717245022	2.07721962401845e-238	NO_DE	NO_DE	NO_DE	TRUE	TRUE	TRUE	FALSE	TRUE	REP	1235	88703	109413	0.954995	31.8723	1.5868e-53	1.95579e-50	0.931888	25.4317	5.97336e-45	1.21387e-43	0.323949	0.00100937	0.00234892	61.0644
	CREB5	IRF8	chr7-28408735-28409507	TAL.ATAC.peak.46679	CREB5	CREB5	promoter	cpg_island	ENST00000469531.1, ENST00000478078.1, ENST00000482692.1, ENST00000424599.5, ENST00000357727.7, ENST00000396299.6	promoter, 1to5kb, 5UTR, exon, intron	1.56255e-50	2.39286	0.192	0.036	1.74043e-45	UP_aTAL	NO_NP	UP_aTAL	2.6693717245022	2.07721962401845e-238	NO_DE	NO_DE	NO_DE	TRUE	TRUE	TRUE	FALSE	TRUE	REP	1235	88703	109413	0.954995	31.8723	1.5868e-53	1.95579e-50	0.937921	26.7694	7.34965e-47	1.80195e-45	0.778692	1.4821e-21	1.94233e-20	78.2067
	CREB5	TFAP2A	chr7-28408735-28409507	TAL.ATAC.peak.46679	CREB5	CREB5	promoter	cpg_island	ENST00000469531.1, ENST00000478078.1, ENST00000482692.1, ENST00000424599.5, ENST00000357727.7, ENST00000396299.6	promoter, 1to5kb, 5UTR, exon, intron	1.56255e-50	2.39286	0.192	0.036	1.74043e-45	UP_aTAL	NO_NP	UP_aTAL	2.6693717245022	2.07721962401845e-238	NO_DE	NO_DE	NO_DE	TRUE	TRUE	TRUE	FALSE	TRUE	REP	1235	88703	109413	0.954995	31.8723	1.5868e-53	1.95579e-50	0.930962	25.2414	1.13231e-44	2.23841e-43	0.332901	0.000713792	0.00173399	81.2631
	CREB5	NR2F2	chr7-28408735-28409507	TAL.ATAC.peak.46679	CREB5	CREB5	promoter	cpg_island	ENST00000469531.1, ENST00000478078.1, ENST00000482692.1, ENST00000424599.5, ENST00000357727.7, ENST00000396299.6	promoter, 1to5kb, 5UTR, exon, intron	1.56255e-50	2.39286	0.192	0.036	1.74043e-45	UP_aTAL	NO_NP	UP_aTAL	2.6693717245022	2.07721962401845e-238	NO_DE	none	none	TRUE	TRUE	TRUE	FALSE	TRUE	REP	1235	88703	109413	0.954995	31.8723	1.5868e-53	1.95579e-50	-0.871201	-17.5677	4.82276e-32	3.03995e-31	0.569697	6.1786e-10	2.87565e-09	1.53154
	CREB5	JUNB	chr7-28408735-28409507	TAL.ATAC.peak.46679	CREB5	CREB5	promoter	cpg_island	ENST00000469531.1, ENST00000478078.1, ENST00000482692.1, ENST00000424599.5, ENST00000357727.7, ENST00000396299.6	promoter, 1to5kb, 5UTR, exon, intron	1.56255e-50	2.39286	0.192	0.036	1.74043e-45	UP_aTAL	NO_NP	UP_aTAL	2.6693717245022	2.07721962401845e-238	NO_DE	none	none	TRUE	TRUE	TRUE	FALSE	TRUE	REP	1235	88703	109413	0.954995	31.8723	1.5868e-53	1.95579e-50	0.929516	24.9517	3.0179e-44	5.71524e-43	0.708256	1.70208e-16	1.5697e-15	61.3302
	CREB5	OLIG1	chr7-28408735-28409507	TAL.ATAC.peak.46679	CREB5	CREB5	promoter	cpg_island	ENST00000469531.1, ENST00000478078.1, ENST00000482692.1, ENST00000424599.5, ENST00000357727.7, ENST00000396299.6	promoter, 1to5kb, 5UTR, exon, intron	1.56255e-50	2.39286	0.192	0.036	1.74043e-45	UP_aTAL	NO_NP	UP_aTAL	2.6693717245022	2.07721962401845e-238	NO_DE	NO_DE	NO_DE	TRUE	TRUE	TRUE	FALSE	TRUE	REP	1235	88703	109413	0.954995	31.8723	1.5868e-53	1.95579e-50	-0.399571	-4.31498	3.81531e-05	4.79342e-05	0.365621	0.000183566	0.000488855	37.4107
	CREB5	ZNF410	chr7-28408735-28409507	TAL.ATAC.peak.46679	CREB5	CREB5	promoter	cpg_island	ENST00000469531.1, ENST00000478078.1, ENST00000482692.1, ENST00000424599.5, ENST00000357727.7, ENST00000396299.6	promoter, 1to5kb, 5UTR, exon, intron	1.56255e-50	2.39286	0.192	0.036	1.74043e-45	UP_aTAL	NO_NP	UP_aTAL	2.6693717245022	2.07721962401845e-238	NO_DE	none	none	TRUE	TRUE	TRUE	FALSE	TRUE	REP	1235	88703	109413	0.954995	31.8723	1.5868e-53	1.95579e-50	0.550306	6.52455	3.0096e-09	4.48994e-09	0.490463	2.21907e-07	8.37194e-07	98.5383
	CREB5	NR2F1	chr7-28408735-28409507	TAL.ATAC.peak.46679	CREB5	CREB5	promoter	cpg_island	ENST00000469531.1, ENST00000478078.1, ENST00000482692.1, ENST00000424599.5, ENST00000357727.7, ENST00000396299.6	promoter, 1to5kb, 5UTR, exon, intron	1.56255e-50	2.39286	0.192	0.036	1.74043e-45	UP_aTAL	NO_NP	UP_aTAL	2.6693717245022	2.07721962401845e-238	NO_DE	NO_DE	NO_DE	TRUE	TRUE	TRUE	FALSE	TRUE	REP	1235	88703	109413	0.954995	31.8723	1.5868e-53	1.95579e-50	-0.837316	-15.1614	1.91159e-27	8.41439e-27	0.62862	2.51585e-12	1.67052e-11	2.8604
	CREB5	SRF	chr7-28408735-28409507	TAL.ATAC.peak.46679	CREB5	CREB5	promoter	cpg_island	ENST00000469531.1, ENST00000478078.1, ENST00000482692.1, ENST00000424599.5, ENST00000357727.7, ENST00000396299.6	promoter, 1to5kb, 5UTR, exon, intron	1.56255e-50	2.39286	0.192	0.036	1.74043e-45	UP_aTAL	NO_NP	UP_aTAL	2.6693717245022	2.07721962401845e-238	NO_DE	NO_DE	NO_DE	TRUE	TRUE	TRUE	FALSE	TRUE	REP	1235	88703	109413	0.954995	31.8723	1.5868e-53	1.95579e-50	0.5834	7.11089	1.8941e-10	2.98082e-10	0.473219	6.6249e-07	2.33986e-06	90.4322
	CREB5	GRHL2	chr7-28408735-28409507	TAL.ATAC.peak.46679	CREB5	CREB5	promoter	cpg_island	ENST00000469531.1, ENST00000478078.1, ENST00000482692.1, ENST00000424599.5, ENST00000357727.7, ENST00000396299.6	promoter, 1to5kb, 5UTR, exon, intron	1.56255e-50	2.39286	0.192	0.036	1.74043e-45	UP_aTAL	NO_NP	UP_aTAL	2.6693717245022	2.07721962401845e-238	UP_CTAL	-0.146533067288771	1.49382200255626e-06	TRUE	TRUE	TRUE	FALSE	TRUE	REP	1235	88703	109413	0.954995	31.8723	1.5868e-53	1.95579e-50	-0.846467	-15.7381	1.4143e-28	6.77367e-28	0.834769	3.83521e-27	7.07382e-26	11.6309
	CREB5	FOSL1	chr7-28408735-28409507	TAL.ATAC.peak.46679	CREB5	CREB5	promoter	cpg_island	ENST00000469531.1, ENST00000478078.1, ENST00000482692.1, ENST00000424599.5, ENST00000357727.7, ENST00000396299.6	promoter, 1to5kb, 5UTR, exon, intron	1.56255e-50	2.39286	0.192	0.036	1.74043e-45	UP_aTAL	NO_NP	UP_aTAL	2.6693717245022	2.07721962401845e-238	NO_DE	NO_DE	NO_DE	TRUE	TRUE	TRUE	FALSE	TRUE	REP	1235	88703	109413	0.954995	31.8723	1.5868e-53	1.95579e-50	0.929199	24.8893	3.73192e-44	7.00369e-43	0.984469	7.32575e-76	3.64822e-73	60.1342
	CREB5	HOXA6	chr7-28408735-28409507	TAL.ATAC.peak.46679	CREB5	CREB5	promoter	cpg_island	ENST00000469531.1, ENST00000478078.1, ENST00000482692.1, ENST00000424599.5, ENST00000357727.7, ENST00000396299.6	promoter, 1to5kb, 5UTR, exon, intron	1.56255e-50	2.39286	0.192	0.036	1.74043e-45	UP_aTAL	NO_NP	UP_aTAL	2.6693717245022	2.07721962401845e-238	NO_DE	NO_DE	NO_DE	TRUE	TRUE	TRUE	FALSE	TRUE	REP	1235	88703	109413	0.954995	31.8723	1.5868e-53	1.95579e-50	-0.813694	-13.8573	8.00433e-25	2.91421e-24	0.392437	5.38444e-05	0.000154106	52.1611
	CREB5	PBX2	chr7-28408735-28409507	TAL.ATAC.peak.46679	CREB5	CREB5	promoter	cpg_island	ENST00000469531.1, ENST00000478078.1, ENST00000482692.1, ENST00000424599.5, ENST00000357727.7, ENST00000396299.6	promoter, 1to5kb, 5UTR, exon, intron	1.56255e-50	2.39286	0.192	0.036	1.74043e-45	UP_aTAL	NO_NP	UP_aTAL	2.6693717245022	2.07721962401845e-238	NO_DE	NO_DE	NO_DE	TRUE	TRUE	TRUE	FALSE	TRUE	REP	1235	88703	109413	0.954995	31.8723	1.5868e-53	1.95579e-50	0.780555	12.3616	1.02862e-21	3.04134e-21	0.402265	3.34302e-05	9.67922e-05	79.5356
	CREB5	FOXP1	chr7-28408735-28409507	TAL.ATAC.peak.46679	CREB5	CREB5	promoter	cpg_island	ENST00000469531.1, ENST00000478078.1, ENST00000482692.1, ENST00000424599.5, ENST00000357727.7, ENST00000396299.6	promoter, 1to5kb, 5UTR, exon, intron	1.56255e-50	2.39286	0.192	0.036	1.74043e-45	UP_aTAL	NO_NP	UP_aTAL	2.6693717245022	2.07721962401845e-238	NO_DE	none	none	TRUE	TRUE	TRUE	FALSE	TRUE	REP	1235	88703	109413	0.954995	31.8723	1.5868e-53	1.95579e-50	-0.43547	-4.78885	5.95255e-06	7.7321e-06	0.413204	1.93169e-05	5.76036e-05	5.51812
	CREB5	FOXP2	chr7-28408735-28409507	TAL.ATAC.peak.46679	CREB5	CREB5	promoter	cpg_island	ENST00000469531.1, ENST00000478078.1, ENST00000482692.1, ENST00000424599.5, ENST00000357727.7, ENST00000396299.6	promoter, 1to5kb, 5UTR, exon, intron	1.56255e-50	2.39286	0.192	0.036	1.74043e-45	UP_aTAL	NO_NP	UP_aTAL	2.6693717245022	2.07721962401845e-238	NO_DE	none	none	TRUE	TRUE	TRUE	FALSE	TRUE	REP	1235	88703	109413	0.954995	31.8723	1.5868e-53	1.95579e-50	-0.477456	-5.37933	5.09164e-07	6.91159e-07	0.783956	5.23176e-22	7.23727e-21	4.98658
	CREB5	JUND	chr7-28408735-28409507	TAL.ATAC.peak.46679	CREB5	CREB5	promoter	cpg_island	ENST00000469531.1, ENST00000478078.1, ENST00000482692.1, ENST00000424599.5, ENST00000357727.7, ENST00000396299.6	promoter, 1to5kb, 5UTR, exon, intron	1.56255e-50	2.39286	0.192	0.036	1.74043e-45	UP_aTAL	NO_NP	UP_aTAL	2.6693717245022	2.07721962401845e-238	NO_DE	none	none	TRUE	TRUE	TRUE	FALSE	TRUE	REP	1235	88703	109413	0.954995	31.8723	1.5868e-53	1.95579e-50	0.926741	24.419	1.8715e-43	3.28615e-42	0.800709	1.55235e-23	2.34263e-22	62.1275
	CREB5	HESX1	chr7-28408735-28409507	TAL.ATAC.peak.46679	CREB5	CREB5	promoter	cpg_island	ENST00000469531.1, ENST00000478078.1, ENST00000482692.1, ENST00000424599.5, ENST00000357727.7, ENST00000396299.6	promoter, 1to5kb, 5UTR, exon, intron	1.56255e-50	2.39286	0.192	0.036	1.74043e-45	UP_aTAL	NO_NP	UP_aTAL	2.6693717245022	2.07721962401845e-238	NO_DE	NO_DE	NO_DE	TRUE	TRUE	TRUE	FALSE	TRUE	REP	1235	88703	109413	0.954995	31.8723	1.5868e-53	1.95579e-50	-0.791293	-12.8115	1.16622e-22	3.66785e-22	0.347835	0.000391097	0.000998803	48.0416
	CREB5	TCF7L2	chr7-28408735-28409507	TAL.ATAC.peak.46679	CREB5	CREB5	promoter	cpg_island	ENST00000469531.1, ENST00000478078.1, ENST00000482692.1, ENST00000424599.5, ENST00000357727.7, ENST00000396299.6	promoter, 1to5kb, 5UTR, exon, intron	1.56255e-50	2.39286	0.192	0.036	1.74043e-45	UP_aTAL	NO_NP	UP_aTAL	2.6693717245022	2.07721962401845e-238	UP_CTAL	-0.104171919495829	0.00196056807382066	TRUE	TRUE	TRUE	FALSE	TRUE	REP	1235	88703	109413	0.954995	31.8723	1.5868e-53	1.95579e-50	-0.0790053	-0.784565	0.434601	0.449323	0.389828	6.09553e-05	0.000173461	25.9826
	CREB5	REST	chr7-28408735-28409507	TAL.ATAC.peak.46679	CREB5	CREB5	promoter	cpg_island	ENST00000469531.1, ENST00000478078.1, ENST00000482692.1, ENST00000424599.5, ENST00000357727.7, ENST00000396299.6	promoter, 1to5kb, 5UTR, exon, intron	1.56255e-50	2.39286	0.192	0.036	1.74043e-45	UP_aTAL	NO_NP	UP_aTAL	2.6693717245022	2.07721962401845e-238	UP_CTAL	-0.172894557311789	0.00297581551220754	TRUE	TRUE	TRUE	FALSE	TRUE	REP	1235	88703	109413	0.954995	31.8723	1.5868e-53	1.95579e-50	-0.668059	-8.88774	3.12988e-14	5.93541e-14	0.577043	3.30022e-10	1.59564e-09	30.7664
	CREB5	E2F4	chr7-28408735-28409507	TAL.ATAC.peak.46679	CREB5	CREB5	promoter	cpg_island	ENST00000469531.1, ENST00000478078.1, ENST00000482692.1, ENST00000424599.5, ENST00000357727.7, ENST00000396299.6	promoter, 1to5kb, 5UTR, exon, intron	1.56255e-50	2.39286	0.192	0.036	1.74043e-45	UP_aTAL	NO_NP	UP_aTAL	2.6693717245022	2.07721962401845e-238	NO_DE	NO_DE	NO_DE	TRUE	TRUE	TRUE	FALSE	TRUE	REP	1235	88703	109413	0.954995	31.8723	1.5868e-53	1.95579e-50	-0.77124	-11.9943	6.17075e-21	1.73711e-20	0.329486	0.000815684	0.00194359	16.8134
	CREB5	CENPB	chr7-28408735-28409507	TAL.ATAC.peak.46679	CREB5	CREB5	promoter	cpg_island	ENST00000469531.1, ENST00000478078.1, ENST00000482692.1, ENST00000424599.5, ENST00000357727.7, ENST00000396299.6	promoter, 1to5kb, 5UTR, exon, intron	1.56255e-50	2.39286	0.192	0.036	1.74043e-45	UP_aTAL	NO_NP	UP_aTAL	2.6693717245022	2.07721962401845e-238	NO_DE	NO_DE	NO_DE	TRUE	TRUE	TRUE	FALSE	TRUE	REP	1235	88703	109413	0.954995	31.8723	1.5868e-53	1.95579e-50	-0.13072	-1.30526	0.19486	0.206325	0.314216	0.00145406	0.00327658	22.7933
	CREB5	TP53	chr7-28408735-28409507	TAL.ATAC.peak.46679	CREB5	CREB5	promoter	cpg_island	ENST00000469531.1, ENST00000478078.1, ENST00000482692.1, ENST00000424599.5, ENST00000357727.7, ENST00000396299.6	promoter, 1to5kb, 5UTR, exon, intron	1.56255e-50	2.39286	0.192	0.036	1.74043e-45	UP_aTAL	NO_NP	UP_aTAL	2.6693717245022	2.07721962401845e-238	NO_DE	NO_DE	NO_DE	TRUE	TRUE	TRUE	FALSE	TRUE	REP	1235	88703	109413	0.954995	31.8723	1.5868e-53	1.95579e-50	-0.41264	-4.48452	1.98801e-05	2.52718e-05	0.508139	6.78331e-08	2.70247e-07	18.1423
	CREB5	TBX2	chr7-28408735-28409507	TAL.ATAC.peak.46679	CREB5	CREB5	promoter	cpg_island	ENST00000469531.1, ENST00000478078.1, ENST00000482692.1, ENST00000424599.5, ENST00000357727.7, ENST00000396299.6	promoter, 1to5kb, 5UTR, exon, intron	1.56255e-50	2.39286	0.192	0.036	1.74043e-45	UP_aTAL	NO_NP	UP_aTAL	2.6693717245022	2.07721962401845e-238	NO_DE	NO_DE	NO_DE	TRUE	TRUE	TRUE	FALSE	TRUE	REP	1235	88703	109413	0.954995	31.8723	1.5868e-53	1.95579e-50	0.832671	14.8853	6.74549e-27	2.85366e-26	0.451148	2.46864e-06	8.14161e-06	88.0403
	CREB5	ELF3	chr7-28408735-28409507	TAL.ATAC.peak.46679	CREB5	CREB5	promoter	cpg_island	ENST00000469531.1, ENST00000478078.1, ENST00000482692.1, ENST00000424599.5, ENST00000357727.7, ENST00000396299.6	promoter, 1to5kb, 5UTR, exon, intron	1.56255e-50	2.39286	0.192	0.036	1.74043e-45	UP_aTAL	NO_NP	UP_aTAL	2.6693717245022	2.07721962401845e-238	UP_aTAL	0.786477031857832	1.7552787996077e-50	TRUE	TRUE	TRUE	FALSE	TRUE	REP	1235	88703	109413	0.954995	31.8723	1.5868e-53	1.95579e-50	0.917422	22.824	5.26462e-41	7.31132e-40	0.866734	2.2919e-31	6.00718e-30	84.4523
	CREB5	FOXO3	chr7-28408735-28409507	TAL.ATAC.peak.46679	CREB5	CREB5	promoter	cpg_island	ENST00000469531.1, ENST00000478078.1, ENST00000482692.1, ENST00000424599.5, ENST00000357727.7, ENST00000396299.6	promoter, 1to5kb, 5UTR, exon, intron	1.56255e-50	2.39286	0.192	0.036	1.74043e-45	UP_aTAL	NO_NP	UP_aTAL	2.6693717245022	2.07721962401845e-238	UP_CTAL	-0.654142905094505	3.3551052940152e-37	TRUE	TRUE	TRUE	FALSE	TRUE	REP	1235	88703	109413	0.954995	31.8723	1.5868e-53	1.95579e-50	-0.414018	-4.50259	1.85302e-05	2.35858e-05	0.583869	1.81717e-10	9.42659e-10	6.84698
	CREB5	E2F2	chr7-28408735-28409507	TAL.ATAC.peak.46679	CREB5	CREB5	promoter	cpg_island	ENST00000469531.1, ENST00000478078.1, ENST00000482692.1, ENST00000424599.5, ENST00000357727.7, ENST00000396299.6	promoter, 1to5kb, 5UTR, exon, intron	1.56255e-50	2.39286	0.192	0.036	1.74043e-45	UP_aTAL	NO_NP	UP_aTAL	2.6693717245022	2.07721962401845e-238	NO_DE	NO_DE	NO_DE	TRUE	TRUE	TRUE	FALSE	TRUE	REP	1235	88703	109413	0.954995	31.8723	1.5868e-53	1.95579e-50	-0.676098	-9.08378	1.17792e-14	2.28574e-14	0.428752	8.56584e-06	2.6332e-05	52.5597
	CREB5	HOXB9	chr7-28408735-28409507	TAL.ATAC.peak.46679	CREB5	CREB5	promoter	cpg_island	ENST00000469531.1, ENST00000478078.1, ENST00000482692.1, ENST00000424599.5, ENST00000357727.7, ENST00000396299.6	promoter, 1to5kb, 5UTR, exon, intron	1.56255e-50	2.39286	0.192	0.036	1.74043e-45	UP_aTAL	NO_NP	UP_aTAL	2.6693717245022	2.07721962401845e-238	NO_DE	NO_DE	NO_DE	TRUE	TRUE	TRUE	FALSE	TRUE	REP	1235	88703	109413	0.954995	31.8723	1.5868e-53	1.95579e-50	0.752804	11.3216	1.68741e-19	4.34207e-19	0.489279	2.39673e-07	8.97421e-07	79.4027
	CREB5	GLI2	chr7-28408735-28409507	TAL.ATAC.peak.46679	CREB5	CREB5	promoter	cpg_island	ENST00000469531.1, ENST00000478078.1, ENST00000482692.1, ENST00000424599.5, ENST00000357727.7, ENST00000396299.6	promoter, 1to5kb, 5UTR, exon, intron	1.56255e-50	2.39286	0.192	0.036	1.74043e-45	UP_aTAL	NO_NP	UP_aTAL	2.6693717245022	2.07721962401845e-238	NO_DE	NO_DE	NO_DE	TRUE	TRUE	TRUE	FALSE	TRUE	REP	1235	88703	109413	0.954995	31.8723	1.5868e-53	1.95579e-50	0.876302	18.0067	7.56507e-33	5.09907e-32	0.341301	0.000510746	0.0012846	90.698
	CREB5	SOX12	chr7-28408735-28409507	TAL.ATAC.peak.46679	CREB5	CREB5	promoter	cpg_island	ENST00000469531.1, ENST00000478078.1, ENST00000482692.1, ENST00000424599.5, ENST00000357727.7, ENST00000396299.6	promoter, 1to5kb, 5UTR, exon, intron	1.56255e-50	2.39286	0.192	0.036	1.74043e-45	UP_aTAL	NO_NP	UP_aTAL	2.6693717245022	2.07721962401845e-238	NO_DE	NO_DE	NO_DE	TRUE	TRUE	TRUE	FALSE	TRUE	REP	1235	88703	109413	0.954995	31.8723	1.5868e-53	1.95579e-50	-0.678994	-9.15583	8.22174e-15	1.60883e-14	0.585035	1.63883e-10	8.63756e-10	14.4215
	CREB5	IRF3	chr7-28408735-28409507	TAL.ATAC.peak.46679	CREB5	CREB5	promoter	cpg_island	ENST00000469531.1, ENST00000478078.1, ENST00000482692.1, ENST00000424599.5, ENST00000357727.7, ENST00000396299.6	promoter, 1to5kb, 5UTR, exon, intron	1.56255e-50	2.39286	0.192	0.036	1.74043e-45	UP_aTAL	NO_NP	UP_aTAL	2.6693717245022	2.07721962401845e-238	NO_DE	NO_DE	NO_DE	TRUE	TRUE	TRUE	FALSE	TRUE	REP	1235	88703	109413	0.954995	31.8723	1.5868e-53	1.95579e-50	0.878867	18.2371	2.88972e-33	2.01931e-32	0.309939	0.00170062	0.00371451	95.6148
	CREB5	NFKB2	chr7-28408735-28409507	TAL.ATAC.peak.46679	CREB5	CREB5	promoter	cpg_island	ENST00000469531.1, ENST00000478078.1, ENST00000482692.1, ENST00000424599.5, ENST00000357727.7, ENST00000396299.6	promoter, 1to5kb, 5UTR, exon, intron	1.56255e-50	2.39286	0.192	0.036	1.74043e-45	UP_aTAL	NO_NP	UP_aTAL	2.6693717245022	2.07721962401845e-238	NO_DE	NO_DE	NO_DE	TRUE	TRUE	TRUE	FALSE	TRUE	REP	1235	88703	109413	0.954995	31.8723	1.5868e-53	1.95579e-50	0.942779	27.9919	1.52523e-48	4.44962e-47	0.846784	1.28849e-28	2.56668e-27	85.7812
	CREB5	SREBF1	chr7-28408735-28409507	TAL.ATAC.peak.46679	CREB5	CREB5	promoter	cpg_island	ENST00000469531.1, ENST00000478078.1, ENST00000482692.1, ENST00000424599.5, ENST00000357727.7, ENST00000396299.6	promoter, 1to5kb, 5UTR, exon, intron	1.56255e-50	2.39286	0.192	0.036	1.74043e-45	UP_aTAL	NO_NP	UP_aTAL	2.6693717245022	2.07721962401845e-238	NO_DE	NO_DE	NO_DE	TRUE	TRUE	TRUE	FALSE	TRUE	REP	1235	88703	109413	0.954995	31.8723	1.5868e-53	1.95579e-50	0.973608	42.2307	1.08824e-64	2.23105e-62	0.580003	2.55206e-10	1.28377e-09	71.6953
	CREB5	KLF6	chr7-28408735-28409507	TAL.ATAC.peak.46679	CREB5	CREB5	promoter	cpg_island	ENST00000469531.1, ENST00000478078.1, ENST00000482692.1, ENST00000424599.5, ENST00000357727.7, ENST00000396299.6	promoter, 1to5kb, 5UTR, exon, intron	1.56255e-50	2.39286	0.192	0.036	1.74043e-45	UP_aTAL	NO_NP	UP_aTAL	2.6693717245022	2.07721962401845e-238	UP_aTAL	1.15087269849826	6.13992375756823e-46	TRUE	TRUE	TRUE	FALSE	TRUE	REP	1235	88703	109413	0.954995	31.8723	1.5868e-53	1.95579e-50	0.937717	26.7212	8.58686e-47	2.08985e-45	0.917712	4.46323e-41	2.22269e-39	80.8644
	CREB5	HIF1A	chr7-28408735-28409507	TAL.ATAC.peak.46679	CREB5	CREB5	promoter	cpg_island	ENST00000469531.1, ENST00000478078.1, ENST00000482692.1, ENST00000424599.5, ENST00000357727.7, ENST00000396299.6	promoter, 1to5kb, 5UTR, exon, intron	1.56255e-50	2.39286	0.192	0.036	1.74043e-45	UP_aTAL	NO_NP	UP_aTAL	2.6693717245022	2.07721962401845e-238	UP_aTAL	1.00451234989112	8.80620494186256e-44	TRUE	TRUE	TRUE	FALSE	TRUE	REP	1235	88703	109413	0.954995	31.8723	1.5868e-53	1.95579e-50	0.484732	5.48623	3.21321e-07	4.39753e-07	0.45796	1.66107e-06	5.55176e-06	59.7356
	CREB5	ETV5	chr7-28408735-28409507	TAL.ATAC.peak.46679	CREB5	CREB5	promoter	cpg_island	ENST00000469531.1, ENST00000478078.1, ENST00000482692.1, ENST00000424599.5, ENST00000357727.7, ENST00000396299.6	promoter, 1to5kb, 5UTR, exon, intron	1.56255e-50	2.39286	0.192	0.036	1.74043e-45	UP_aTAL	NO_NP	UP_aTAL	2.6693717245022	2.07721962401845e-238	NO_DE	none	none	TRUE	TRUE	TRUE	FALSE	TRUE	REP	1235	88703	109413	0.954995	31.8723	1.5868e-53	1.95579e-50	0.790645	12.7835	1.33481e-22	4.18236e-22	0.386615	7.09158e-05	0.000199526	71.9611
	CREB5	USF1	chr7-28408735-28409507	TAL.ATAC.peak.46679	CREB5	CREB5	promoter	cpg_island	ENST00000469531.1, ENST00000478078.1, ENST00000482692.1, ENST00000424599.5, ENST00000357727.7, ENST00000396299.6	promoter, 1to5kb, 5UTR, exon, intron	1.56255e-50	2.39286	0.192	0.036	1.74043e-45	UP_aTAL	NO_NP	UP_aTAL	2.6693717245022	2.07721962401845e-238	NO_DE	NO_DE	NO_DE	TRUE	TRUE	TRUE	FALSE	TRUE	REP	1235	88703	109413	0.954995	31.8723	1.5868e-53	1.95579e-50	0.853515	16.2154	1.6909e-29	8.69323e-29	0.359859	0.000235674	0.000617713	73.157
	CREB5	MAFA	chr7-28408735-28409507	TAL.ATAC.peak.46679	CREB5	CREB5	promoter	cpg_island	ENST00000469531.1, ENST00000478078.1, ENST00000482692.1, ENST00000424599.5, ENST00000357727.7, ENST00000396299.6	promoter, 1to5kb, 5UTR, exon, intron	1.56255e-50	2.39286	0.192	0.036	1.74043e-45	UP_aTAL	NO_NP	UP_aTAL	2.6693717245022	2.07721962401845e-238	NO_DE	NO_DE	NO_DE	TRUE	TRUE	TRUE	FALSE	TRUE	REP	1235	88703	109413	0.954995	31.8723	1.5868e-53	1.95579e-50	0.925699	24.2265	3.64399e-43	6.21945e-42	0.552784	2.47209e-09	1.0613e-08	65.3168
	CREB5	CREB3L1	chr7-28408735-28409507	TAL.ATAC.peak.46679	CREB5	CREB5	promoter	cpg_island	ENST00000469531.1, ENST00000478078.1, ENST00000482692.1, ENST00000424599.5, ENST00000357727.7, ENST00000396299.6	promoter, 1to5kb, 5UTR, exon, intron	1.56255e-50	2.39286	0.192	0.036	1.74043e-45	UP_aTAL	NO_NP	UP_aTAL	2.6693717245022	2.07721962401845e-238	NO_DE	NO_DE	NO_DE	TRUE	TRUE	TRUE	FALSE	TRUE	REP	1235	88703	109413	0.954995	31.8723	1.5868e-53	1.95579e-50	0.851656	16.0865	2.99251e-29	1.50972e-28	0.495838	1.55857e-07	6.0638e-07	68.3732
	CREB5	EGR1	chr7-28408735-28409507	TAL.ATAC.peak.46679	CREB5	CREB5	promoter	cpg_island	ENST00000469531.1, ENST00000478078.1, ENST00000482692.1, ENST00000424599.5, ENST00000357727.7, ENST00000396299.6	promoter, 1to5kb, 5UTR, exon, intron	1.56255e-50	2.39286	0.192	0.036	1.74043e-45	UP_aTAL	NO_NP	UP_aTAL	2.6693717245022	2.07721962401845e-238	NO_DE	none	none	TRUE	TRUE	TRUE	FALSE	TRUE	REP	1235	88703	109413	0.954995	31.8723	1.5868e-53	1.95579e-50	0.897874	20.1895	1.0808e-36	1.01993e-35	0.805779	5.00878e-24	7.79491e-23	57.7423
	CREB5	ELK3	chr7-28408735-28409507	TAL.ATAC.peak.46679	CREB5	CREB5	promoter	cpg_island	ENST00000469531.1, ENST00000478078.1, ENST00000482692.1, ENST00000424599.5, ENST00000357727.7, ENST00000396299.6	promoter, 1to5kb, 5UTR, exon, intron	1.56255e-50	2.39286	0.192	0.036	1.74043e-45	UP_aTAL	NO_NP	UP_aTAL	2.6693717245022	2.07721962401845e-238	UP_aTAL	1.20282760835614	7.78872730033015e-83	TRUE	TRUE	TRUE	FALSE	TRUE	REP	1235	88703	109413	0.954995	31.8723	1.5868e-53	1.95579e-50	0.504228	5.7802	8.86824e-08	1.24226e-07	0.586039	1.49872e-10	8.02543e-10	75.4161
	CREB5	PAX6	chr7-28408735-28409507	TAL.ATAC.peak.46679	CREB5	CREB5	promoter	cpg_island	ENST00000469531.1, ENST00000478078.1, ENST00000482692.1, ENST00000424599.5, ENST00000357727.7, ENST00000396299.6	promoter, 1to5kb, 5UTR, exon, intron	1.56255e-50	2.39286	0.192	0.036	1.74043e-45	UP_aTAL	NO_NP	UP_aTAL	2.6693717245022	2.07721962401845e-238	NO_DE	NO_DE	NO_DE	TRUE	TRUE	TRUE	FALSE	TRUE	REP	1235	88703	109413	0.954995	31.8723	1.5868e-53	1.95579e-50	0.89515	19.8793	3.67058e-36	3.299e-35	0.313067	0.00151687	0.00335734	81.7946
	CREB5	KLF5	chr7-28408735-28409507	TAL.ATAC.peak.46679	CREB5	CREB5	promoter	cpg_island	ENST00000469531.1, ENST00000478078.1, ENST00000482692.1, ENST00000424599.5, ENST00000357727.7, ENST00000396299.6	promoter, 1to5kb, 5UTR, exon, intron	1.56255e-50	2.39286	0.192	0.036	1.74043e-45	UP_aTAL	NO_NP	UP_aTAL	2.6693717245022	2.07721962401845e-238	UP_aTAL	1.02897401308997	1.04023748109669e-58	TRUE	TRUE	TRUE	FALSE	TRUE	REP	1235	88703	109413	0.954995	31.8723	1.5868e-53	1.95579e-50	0.899104	20.3335	6.15179e-37	5.93266e-36	0.919328	1.75645e-41	9.71904e-40	86.5785
	CREB5	ZEB1	chr7-28408735-28409507	TAL.ATAC.peak.46679	CREB5	CREB5	promoter	cpg_island	ENST00000469531.1, ENST00000478078.1, ENST00000482692.1, ENST00000424599.5, ENST00000357727.7, ENST00000396299.6	promoter, 1to5kb, 5UTR, exon, intron	1.56255e-50	2.39286	0.192	0.036	1.74043e-45	UP_aTAL	NO_NP	UP_aTAL	2.6693717245022	2.07721962401845e-238	UP_aTAL	2.81572788344881	6.75234216438091e-272	TRUE	TRUE	TRUE	FALSE	TRUE	REP	1235	88703	109413	0.954995	31.8723	1.5868e-53	1.95579e-50	0.659145	8.67695	8.93308e-14	1.65389e-13	0.572483	4.87942e-10	2.29241e-09	92.0268
	CREB5	ETS2	chr7-28408735-28409507	TAL.ATAC.peak.46679	CREB5	CREB5	promoter	cpg_island	ENST00000469531.1, ENST00000478078.1, ENST00000482692.1, ENST00000424599.5, ENST00000357727.7, ENST00000396299.6	promoter, 1to5kb, 5UTR, exon, intron	1.56255e-50	2.39286	0.192	0.036	1.74043e-45	UP_aTAL	NO_NP	UP_aTAL	2.6693717245022	2.07721962401845e-238	NO_DE	none	none	TRUE	TRUE	TRUE	FALSE	TRUE	REP	1235	88703	109413	0.954995	31.8723	1.5868e-53	1.95579e-50	0.55115	6.53892	2.81503e-09	4.20491e-09	0.848215	8.43634e-29	1.75054e-27	59.4698
	CREB5	KLF4	chr7-28408735-28409507	TAL.ATAC.peak.46679	CREB5	CREB5	promoter	cpg_island	ENST00000469531.1, ENST00000478078.1, ENST00000482692.1, ENST00000424599.5, ENST00000357727.7, ENST00000396299.6	promoter, 1to5kb, 5UTR, exon, intron	1.56255e-50	2.39286	0.192	0.036	1.74043e-45	UP_aTAL	NO_NP	UP_aTAL	2.6693717245022	2.07721962401845e-238	NO_DE	NO_DE	NO_DE	TRUE	TRUE	TRUE	FALSE	TRUE	REP	1235	88703	109413	0.954995	31.8723	1.5868e-53	1.95579e-50	0.928085	24.6734	7.80133e-44	1.4209e-42	0.870814	5.53373e-32	1.62106e-30	86.3128
	CREB5	ZNF384	chr7-28408735-28409507	TAL.ATAC.peak.46679	CREB5	CREB5	promoter	cpg_island	ENST00000469531.1, ENST00000478078.1, ENST00000482692.1, ENST00000424599.5, ENST00000357727.7, ENST00000396299.6	promoter, 1to5kb, 5UTR, exon, intron	1.56255e-50	2.39286	0.192	0.036	1.74043e-45	UP_aTAL	NO_NP	UP_aTAL	2.6693717245022	2.07721962401845e-238	NO_DE	NO_DE	NO_DE	TRUE	TRUE	TRUE	FALSE	TRUE	REP	1235	88703	109413	0.954995	31.8723	1.5868e-53	1.95579e-50	-0.159426	-1.59868	0.113111	0.121483	0.325906	0.000936599	0.00221055	7.37852
	CREB5	PRRX2	chr7-28408735-28409507	TAL.ATAC.peak.46679	CREB5	CREB5	promoter	cpg_island	ENST00000469531.1, ENST00000478078.1, ENST00000482692.1, ENST00000424599.5, ENST00000357727.7, ENST00000396299.6	promoter, 1to5kb, 5UTR, exon, intron	1.56255e-50	2.39286	0.192	0.036	1.74043e-45	UP_aTAL	NO_NP	UP_aTAL	2.6693717245022	2.07721962401845e-238	NO_DE	NO_DE	NO_DE	TRUE	TRUE	TRUE	FALSE	TRUE	REP	1235	88703	109413	0.954995	31.8723	1.5868e-53	1.95579e-50	-0.774375	-12.1157	3.40875e-21	9.74904e-21	0.357308	0.00026285	0.000678234	48.4403
	CREB5	FOXN3	chr7-28408735-28409507	TAL.ATAC.peak.46679	CREB5	CREB5	promoter	cpg_island	ENST00000469531.1, ENST00000478078.1, ENST00000482692.1, ENST00000424599.5, ENST00000357727.7, ENST00000396299.6	promoter, 1to5kb, 5UTR, exon, intron	1.56255e-50	2.39286	0.192	0.036	1.74043e-45	UP_aTAL	NO_NP	UP_aTAL	2.6693717245022	2.07721962401845e-238	UP_CTAL	-0.382261287774647	2.11512709196578e-12	TRUE	TRUE	TRUE	FALSE	TRUE	REP	1235	88703	109413	0.954995	31.8723	1.5868e-53	1.95579e-50	-0.221583	-2.24947	0.0267199	0.029651	0.624653	3.78027e-12	2.4449e-11	14.1557
	CREB5	TEAD4	chr7-28408735-28409507	TAL.ATAC.peak.46679	CREB5	CREB5	promoter	cpg_island	ENST00000469531.1, ENST00000478078.1, ENST00000482692.1, ENST00000424599.5, ENST00000357727.7, ENST00000396299.6	promoter, 1to5kb, 5UTR, exon, intron	1.56255e-50	2.39286	0.192	0.036	1.74043e-45	UP_aTAL	NO_NP	UP_aTAL	2.6693717245022	2.07721962401845e-238	UP_aTAL	0.436322856763341	1.11801690345718e-13	TRUE	TRUE	TRUE	FALSE	TRUE	REP	1235	88703	109413	0.954995	31.8723	1.5868e-53	1.95579e-50	0.733961	10.6978	3.72525e-18	8.83672e-18	0.473391	6.55505e-07	2.33173e-06	89.6349
	CREB5	ELF4	chr7-28408735-28409507	TAL.ATAC.peak.46679	CREB5	CREB5	promoter	cpg_island	ENST00000469531.1, ENST00000478078.1, ENST00000482692.1, ENST00000424599.5, ENST00000357727.7, ENST00000396299.6	promoter, 1to5kb, 5UTR, exon, intron	1.56255e-50	2.39286	0.192	0.036	1.74043e-45	UP_aTAL	NO_NP	UP_aTAL	2.6693717245022	2.07721962401845e-238	NO_DE	NO_DE	NO_DE	TRUE	TRUE	TRUE	FALSE	TRUE	REP	1235	88703	109413	0.954995	31.8723	1.5868e-53	1.95579e-50	0.829829	14.7216	1.43139e-26	5.91163e-26	0.868961	1.06129e-31	2.93623e-30	66.247
	CREB5	PHOX2B	chr7-28408735-28409507	TAL.ATAC.peak.46679	CREB5	CREB5	promoter	cpg_island	ENST00000469531.1, ENST00000478078.1, ENST00000482692.1, ENST00000424599.5, ENST00000357727.7, ENST00000396299.6	promoter, 1to5kb, 5UTR, exon, intron	1.56255e-50	2.39286	0.192	0.036	1.74043e-45	UP_aTAL	NO_NP	UP_aTAL	2.6693717245022	2.07721962401845e-238	NO_DE	NO_DE	NO_DE	TRUE	TRUE	TRUE	FALSE	TRUE	REP	1235	88703	109413	0.954995	31.8723	1.5868e-53	1.95579e-50	-0.602972	-7.48232	3.17128e-11	5.17521e-11	0.486482	2.87177e-07	1.06727e-06	21.0658
	CREB5	FOSL2	chr7-28408735-28409507	TAL.ATAC.peak.46679	CREB5	CREB5	promoter	cpg_island	ENST00000469531.1, ENST00000478078.1, ENST00000482692.1, ENST00000424599.5, ENST00000357727.7, ENST00000396299.6	promoter, 1to5kb, 5UTR, exon, intron	1.56255e-50	2.39286	0.192	0.036	1.74043e-45	UP_aTAL	NO_NP	UP_aTAL	2.6693717245022	2.07721962401845e-238	UP_aTAL	0.477450918737941	0.00371686780710865	TRUE	TRUE	TRUE	FALSE	TRUE	REP	1235	88703	109413	0.954995	31.8723	1.5868e-53	1.95579e-50	0.928571	24.767	5.66328e-44	1.04545e-42	0.886999	1.17491e-34	4.50081e-33	62.5262
	CREB5	VENTX	chr7-28408735-28409507	TAL.ATAC.peak.46679	CREB5	CREB5	promoter	cpg_island	ENST00000469531.1, ENST00000478078.1, ENST00000482692.1, ENST00000424599.5, ENST00000357727.7, ENST00000396299.6	promoter, 1to5kb, 5UTR, exon, intron	1.56255e-50	2.39286	0.192	0.036	1.74043e-45	UP_aTAL	NO_NP	UP_aTAL	2.6693717245022	2.07721962401845e-238	NO_DE	NO_DE	NO_DE	TRUE	TRUE	TRUE	FALSE	TRUE	REP	1235	88703	109413	0.954995	31.8723	1.5868e-53	1.95579e-50	-0.0462012	-0.457858	0.648068	0.660729	0.436654	5.57836e-06	1.76944e-05	45.251
	CREB5	NFATC3	chr7-28408735-28409507	TAL.ATAC.peak.46679	CREB5	CREB5	promoter	cpg_island	ENST00000469531.1, ENST00000478078.1, ENST00000482692.1, ENST00000424599.5, ENST00000357727.7, ENST00000396299.6	promoter, 1to5kb, 5UTR, exon, intron	1.56255e-50	2.39286	0.192	0.036	1.74043e-45	UP_aTAL	NO_NP	UP_aTAL	2.6693717245022	2.07721962401845e-238	UP_CTAL	-0.285750345634779	2.70593390699144e-08	TRUE	TRUE	TRUE	FALSE	TRUE	REP	1235	88703	109413	0.954995	31.8723	1.5868e-53	1.95579e-50	-0.786526	-12.6081	3.11335e-22	9.52393e-22	0.830794	1.1104e-26	1.84327e-25	21.3315
	CREB5	KLF2	chr7-28408735-28409507	TAL.ATAC.peak.46679	CREB5	CREB5	promoter	cpg_island	ENST00000469531.1, ENST00000478078.1, ENST00000482692.1, ENST00000424599.5, ENST00000357727.7, ENST00000396299.6	promoter, 1to5kb, 5UTR, exon, intron	1.56255e-50	2.39286	0.192	0.036	1.74043e-45	UP_aTAL	NO_NP	UP_aTAL	2.6693717245022	2.07721962401845e-238	NO_DE	NO_DE	NO_DE	TRUE	TRUE	TRUE	FALSE	TRUE	REP	1235	88703	109413	0.954995	31.8723	1.5868e-53	1.95579e-50	0.917711	22.8694	4.46591e-41	6.24135e-40	0.552549	2.51886e-09	1.07213e-08	86.1799
	CREB5	NFYC	chr7-28408735-28409507	TAL.ATAC.peak.46679	CREB5	CREB5	promoter	cpg_island	ENST00000469531.1, ENST00000478078.1, ENST00000482692.1, ENST00000424599.5, ENST00000357727.7, ENST00000396299.6	promoter, 1to5kb, 5UTR, exon, intron	1.56255e-50	2.39286	0.192	0.036	1.74043e-45	UP_aTAL	NO_NP	UP_aTAL	2.6693717245022	2.07721962401845e-238	UP_CTAL	-0.633266766329383	2.31961073833918e-33	TRUE	TRUE	TRUE	FALSE	TRUE	REP	1235	88703	109413	0.954995	31.8723	1.5868e-53	1.95579e-50	-0.700996	-9.73057	4.65318e-16	9.76736e-16	0.580228	2.5025e-10	1.27168e-09	43.1248
	CREB5	IKZF1	chr7-28408735-28409507	TAL.ATAC.peak.46679	CREB5	CREB5	promoter	cpg_island	ENST00000469531.1, ENST00000478078.1, ENST00000482692.1, ENST00000424599.5, ENST00000357727.7, ENST00000396299.6	promoter, 1to5kb, 5UTR, exon, intron	1.56255e-50	2.39286	0.192	0.036	1.74043e-45	UP_aTAL	NO_NP	UP_aTAL	2.6693717245022	2.07721962401845e-238	NO_DE	NO_DE	NO_DE	TRUE	TRUE	TRUE	FALSE	TRUE	REP	1235	88703	109413	0.954995	31.8723	1.5868e-53	1.95579e-50	0.910699	21.8254	2.06751e-39	2.49227e-38	0.373607	0.00012882	0.000352484	85.3826
	CREB5	ELF1	chr7-28408735-28409507	TAL.ATAC.peak.46679	CREB5	CREB5	promoter	cpg_island	ENST00000469531.1, ENST00000478078.1, ENST00000482692.1, ENST00000424599.5, ENST00000357727.7, ENST00000396299.6	promoter, 1to5kb, 5UTR, exon, intron	1.56255e-50	2.39286	0.192	0.036	1.74043e-45	UP_aTAL	NO_NP	UP_aTAL	2.6693717245022	2.07721962401845e-238	NO_DE	none	none	TRUE	TRUE	TRUE	FALSE	TRUE	REP	1235	88703	109413	0.954995	31.8723	1.5868e-53	1.95579e-50	0.904796	21.0335	4.11606e-38	4.41101e-37	0.712282	9.61607e-17	9.20924e-16	77.5423
	CREB5	KLF16	chr7-28408735-28409507	TAL.ATAC.peak.46679	CREB5	CREB5	promoter	cpg_island	ENST00000469531.1, ENST00000478078.1, ENST00000482692.1, ENST00000424599.5, ENST00000357727.7, ENST00000396299.6	promoter, 1to5kb, 5UTR, exon, intron	1.56255e-50	2.39286	0.192	0.036	1.74043e-45	UP_aTAL	NO_NP	UP_aTAL	2.6693717245022	2.07721962401845e-238	NO_DE	NO_DE	NO_DE	TRUE	TRUE	TRUE	FALSE	TRUE	REP	1235	88703	109413	0.954995	31.8723	1.5868e-53	1.95579e-50	0.89498	19.8604	3.9569e-36	3.54546e-35	0.7213	2.58135e-17	2.73513e-16	83.3893
	CREB5	SMAD5	chr7-28408735-28409507	TAL.ATAC.peak.46679	CREB5	CREB5	promoter	cpg_island	ENST00000469531.1, ENST00000478078.1, ENST00000482692.1, ENST00000424599.5, ENST00000357727.7, ENST00000396299.6	promoter, 1to5kb, 5UTR, exon, intron	1.56255e-50	2.39286	0.192	0.036	1.74043e-45	UP_aTAL	NO_NP	UP_aTAL	2.6693717245022	2.07721962401845e-238	UP_CTAL	-0.114586754491805	0.0218821724526686	TRUE	TRUE	TRUE	FALSE	TRUE	REP	1235	88703	109413	0.954995	31.8723	1.5868e-53	1.95579e-50	-0.614056	-7.70192	1.091e-11	1.8193e-11	0.524606	2.11333e-08	8.69784e-08	9.5047
	CREB5	CREM	chr7-28408735-28409507	TAL.ATAC.peak.46679	CREB5	CREB5	promoter	cpg_island	ENST00000469531.1, ENST00000478078.1, ENST00000482692.1, ENST00000424599.5, ENST00000357727.7, ENST00000396299.6	promoter, 1to5kb, 5UTR, exon, intron	1.56255e-50	2.39286	0.192	0.036	1.74043e-45	UP_aTAL	NO_NP	UP_aTAL	2.6693717245022	2.07721962401845e-238	NO_DE	none	none	TRUE	TRUE	TRUE	FALSE	TRUE	REP	1235	88703	109413	0.954995	31.8723	1.5868e-53	1.95579e-50	0.85304	16.1823	1.95801e-29	1.00179e-28	0.896858	1.71187e-36	7.75011e-35	78.0738
	CREB5	NR6A1	chr7-28408735-28409507	TAL.ATAC.peak.46679	CREB5	CREB5	promoter	cpg_island	ENST00000469531.1, ENST00000478078.1, ENST00000482692.1, ENST00000424599.5, ENST00000357727.7, ENST00000396299.6	promoter, 1to5kb, 5UTR, exon, intron	1.56255e-50	2.39286	0.192	0.036	1.74043e-45	UP_aTAL	NO_NP	UP_aTAL	2.6693717245022	2.07721962401845e-238	UP_CTAL	-0.449282098197622	3.95104586788773e-20	TRUE	TRUE	TRUE	FALSE	TRUE	REP	1235	88703	109413	0.954995	31.8723	1.5868e-53	1.95579e-50	-0.794965	-12.9724	5.37857e-23	1.72891e-22	0.848811	7.06275e-29	1.59875e-27	2.46174
	CREB5	YY2	chr7-28408735-28409507	TAL.ATAC.peak.46679	CREB5	CREB5	promoter	cpg_island	ENST00000469531.1, ENST00000478078.1, ENST00000482692.1, ENST00000424599.5, ENST00000357727.7, ENST00000396299.6	promoter, 1to5kb, 5UTR, exon, intron	1.56255e-50	2.39286	0.192	0.036	1.74043e-45	UP_aTAL	NO_NP	UP_aTAL	2.6693717245022	2.07721962401845e-238	NO_DE	NO_DE	NO_DE	TRUE	TRUE	TRUE	FALSE	TRUE	REP	1235	88703	109413	0.954995	31.8723	1.5868e-53	1.95579e-50	-0.900967	-20.5563	2.58518e-37	2.57632e-36	0.337907	0.000585365	0.00145031	35.5503
	CREB5	ZFP57	chr7-28408735-28409507	TAL.ATAC.peak.46679	CREB5	CREB5	promoter	cpg_island	ENST00000469531.1, ENST00000478078.1, ENST00000482692.1, ENST00000424599.5, ENST00000357727.7, ENST00000396299.6	promoter, 1to5kb, 5UTR, exon, intron	1.56255e-50	2.39286	0.192	0.036	1.74043e-45	UP_aTAL	NO_NP	UP_aTAL	2.6693717245022	2.07721962401845e-238	NO_DE	NO_DE	NO_DE	TRUE	TRUE	TRUE	FALSE	TRUE	REP	1235	88703	109413	0.954995	31.8723	1.5868e-53	1.95579e-50	-0.175732	-1.76715	0.0803155	0.0869833	0.309148	0.00175013	0.00380596	28.5074
	CREB5	TP73	chr7-28408735-28409507	TAL.ATAC.peak.46679	CREB5	CREB5	promoter	cpg_island	ENST00000469531.1, ENST00000478078.1, ENST00000482692.1, ENST00000424599.5, ENST00000357727.7, ENST00000396299.6	promoter, 1to5kb, 5UTR, exon, intron	1.56255e-50	2.39286	0.192	0.036	1.74043e-45	UP_aTAL	NO_NP	UP_aTAL	2.6693717245022	2.07721962401845e-238	NO_DE	NO_DE	NO_DE	TRUE	TRUE	TRUE	FALSE	TRUE	REP	1235	88703	109413	0.954995	31.8723	1.5868e-53	1.95579e-50	-0.0170965	-0.169271	0.865932	0.872041	0.328414	0.000850303	0.00201643	23.9893
	CREB5	ZBTB7C	chr7-28408735-28409507	TAL.ATAC.peak.46679	CREB5	CREB5	promoter	cpg_island	ENST00000469531.1, ENST00000478078.1, ENST00000482692.1, ENST00000424599.5, ENST00000357727.7, ENST00000396299.6	promoter, 1to5kb, 5UTR, exon, intron	1.56255e-50	2.39286	0.192	0.036	1.74043e-45	UP_aTAL	NO_NP	UP_aTAL	2.6693717245022	2.07721962401845e-238	NO_DE	NO_DE	NO_DE	TRUE	TRUE	TRUE	FALSE	TRUE	REP	1235	88703	109413	0.954995	31.8723	1.5868e-53	1.95579e-50	0.714193	10.101	7.30838e-17	1.60743e-16	0.618487	7.0379e-12	4.49343e-11	69.5691
	CREB5	IRF4	chr7-28408735-28409507	TAL.ATAC.peak.46679	CREB5	CREB5	promoter	cpg_island	ENST00000469531.1, ENST00000478078.1, ENST00000482692.1, ENST00000424599.5, ENST00000357727.7, ENST00000396299.6	promoter, 1to5kb, 5UTR, exon, intron	1.56255e-50	2.39286	0.192	0.036	1.74043e-45	UP_aTAL	NO_NP	UP_aTAL	2.6693717245022	2.07721962401845e-238	NO_DE	NO_DE	NO_DE	TRUE	TRUE	TRUE	FALSE	TRUE	REP	1235	88703	109413	0.954995	31.8723	1.5868e-53	1.95579e-50	0.85205	16.1137	2.65299e-29	1.34378e-28	0.31336	0.00150065	0.00333626	90.2993
	CREB5	MAFF	chr7-28408735-28409507	TAL.ATAC.peak.46679	CREB5	CREB5	promoter	cpg_island	ENST00000469531.1, ENST00000478078.1, ENST00000482692.1, ENST00000424599.5, ENST00000357727.7, ENST00000396299.6	promoter, 1to5kb, 5UTR, exon, intron	1.56255e-50	2.39286	0.192	0.036	1.74043e-45	UP_aTAL	NO_NP	UP_aTAL	2.6693717245022	2.07721962401845e-238	NO_DE	NO_DE	NO_DE	TRUE	TRUE	TRUE	FALSE	TRUE	REP	1235	88703	109413	0.954995	31.8723	1.5868e-53	1.95579e-50	0.901078	20.5698	2.45332e-37	2.4501e-36	0.872243	3.32579e-32	1.10416e-30	66.3799
	CREB5	IRF5	chr7-28408735-28409507	TAL.ATAC.peak.46679	CREB5	CREB5	promoter	cpg_island	ENST00000469531.1, ENST00000478078.1, ENST00000482692.1, ENST00000424599.5, ENST00000357727.7, ENST00000396299.6	promoter, 1to5kb, 5UTR, exon, intron	1.56255e-50	2.39286	0.192	0.036	1.74043e-45	UP_aTAL	NO_NP	UP_aTAL	2.6693717245022	2.07721962401845e-238	NO_DE	NO_DE	NO_DE	TRUE	TRUE	TRUE	FALSE	TRUE	REP	1235	88703	109413	0.954995	31.8723	1.5868e-53	1.95579e-50	0.883969	18.7166	3.98366e-34	2.9918e-33	0.756192	9.3916e-20	1.14074e-18	86.8443
	CREB5	RELB	chr7-28408735-28409507	TAL.ATAC.peak.46679	CREB5	CREB5	promoter	cpg_island	ENST00000469531.1, ENST00000478078.1, ENST00000482692.1, ENST00000424599.5, ENST00000357727.7, ENST00000396299.6	promoter, 1to5kb, 5UTR, exon, intron	1.56255e-50	2.39286	0.192	0.036	1.74043e-45	UP_aTAL	NO_NP	UP_aTAL	2.6693717245022	2.07721962401845e-238	NO_DE	NO_DE	NO_DE	TRUE	TRUE	TRUE	FALSE	TRUE	REP	1235	88703	109413	0.954995	31.8723	1.5868e-53	1.95579e-50	0.713626	10.0846	7.93024e-17	1.74067e-16	0.562715	1.10559e-09	5.00533e-09	92.2926
	CREB5	TCF4	chr7-28408735-28409507	TAL.ATAC.peak.46679	CREB5	CREB5	promoter	cpg_island	ENST00000469531.1, ENST00000478078.1, ENST00000482692.1, ENST00000424599.5, ENST00000357727.7, ENST00000396299.6	promoter, 1to5kb, 5UTR, exon, intron	1.56255e-50	2.39286	0.192	0.036	1.74043e-45	UP_aTAL	NO_NP	UP_aTAL	2.6693717245022	2.07721962401845e-238	NO_DE	NO_DE	NO_DE	TRUE	TRUE	TRUE	FALSE	TRUE	REP	1235	88703	109413	0.954995	31.8723	1.5868e-53	1.95579e-50	-0.105259	-1.04783	0.297294	0.310969	0.586175	1.48068e-10	8.01501e-10	15.4846
	CREB5	NR3C1	chr7-28408735-28409507	TAL.ATAC.peak.46679	CREB5	CREB5	promoter	cpg_island	ENST00000469531.1, ENST00000478078.1, ENST00000482692.1, ENST00000424599.5, ENST00000357727.7, ENST00000396299.6	promoter, 1to5kb, 5UTR, exon, intron	1.56255e-50	2.39286	0.192	0.036	1.74043e-45	UP_aTAL	NO_NP	UP_aTAL	2.6693717245022	2.07721962401845e-238	UP_CTAL	-0.204510339586686	5.56928808097126e-06	TRUE	TRUE	TRUE	FALSE	TRUE	REP	1235	88703	109413	0.954995	31.8723	1.5868e-53	1.95579e-50	-0.957622	-32.9133	8.87771e-55	5.2398e-53	0.670122	2.44263e-14	1.84307e-13	1.66443
	CREB5	MSANTD3	chr7-28408735-28409507	TAL.ATAC.peak.46679	CREB5	CREB5	promoter	cpg_island	ENST00000469531.1, ENST00000478078.1, ENST00000482692.1, ENST00000424599.5, ENST00000357727.7, ENST00000396299.6	promoter, 1to5kb, 5UTR, exon, intron	1.56255e-50	2.39286	0.192	0.036	1.74043e-45	UP_aTAL	NO_NP	UP_aTAL	2.6693717245022	2.07721962401845e-238	UP_aTAL	0.527142551293666	6.61373838874535e-09	TRUE	TRUE	TRUE	FALSE	TRUE	REP	1235	88703	109413	0.954995	31.8723	1.5868e-53	1.95579e-50	0.870898	17.5424	5.3717e-32	3.37386e-31	0.89418	5.62612e-36	2.33484e-34	73.4228
	CREB5	TEF	chr7-28408735-28409507	TAL.ATAC.peak.46679	CREB5	CREB5	promoter	cpg_island	ENST00000469531.1, ENST00000478078.1, ENST00000482692.1, ENST00000424599.5, ENST00000357727.7, ENST00000396299.6	promoter, 1to5kb, 5UTR, exon, intron	1.56255e-50	2.39286	0.192	0.036	1.74043e-45	UP_aTAL	NO_NP	UP_aTAL	2.6693717245022	2.07721962401845e-238	NO_DE	NO_DE	NO_DE	TRUE	TRUE	TRUE	FALSE	TRUE	REP	1235	88703	109413	0.954995	31.8723	1.5868e-53	1.95579e-50	-0.631003	-8.05203	1.96451e-12	3.39655e-12	0.654753	1.47843e-13	1.06704e-12	6.58121
	CREB5	RXRB	chr7-28408735-28409507	TAL.ATAC.peak.46679	CREB5	CREB5	promoter	cpg_island	ENST00000469531.1, ENST00000478078.1, ENST00000482692.1, ENST00000424599.5, ENST00000357727.7, ENST00000396299.6	promoter, 1to5kb, 5UTR, exon, intron	1.56255e-50	2.39286	0.192	0.036	1.74043e-45	UP_aTAL	NO_NP	UP_aTAL	2.6693717245022	2.07721962401845e-238	NO_DE	NO_DE	NO_DE	TRUE	TRUE	TRUE	FALSE	TRUE	REP	1235	88703	109413	0.954995	31.8723	1.5868e-53	1.95579e-50	-0.869146	-17.3977	9.94939e-32	6.10781e-31	0.409809	2.29485e-05	6.76235e-05	32.494
	CREB5	ATF4	chr7-28408735-28409507	TAL.ATAC.peak.46679	CREB5	CREB5	promoter	cpg_island	ENST00000469531.1, ENST00000478078.1, ENST00000482692.1, ENST00000424599.5, ENST00000357727.7, ENST00000396299.6	promoter, 1to5kb, 5UTR, exon, intron	1.56255e-50	2.39286	0.192	0.036	1.74043e-45	UP_aTAL	NO_NP	UP_aTAL	2.6693717245022	2.07721962401845e-238	NO_DE	none	none	TRUE	TRUE	TRUE	FALSE	TRUE	REP	1235	88703	109413	0.954995	31.8723	1.5868e-53	1.95579e-50	0.932771	25.6164	3.22124e-45	6.72508e-44	0.600601	3.96323e-11	2.29499e-10	57.6094
	CREB5	EGR2	chr7-28408735-28409507	TAL.ATAC.peak.46679	CREB5	CREB5	promoter	cpg_island	ENST00000469531.1, ENST00000478078.1, ENST00000482692.1, ENST00000424599.5, ENST00000357727.7, ENST00000396299.6	promoter, 1to5kb, 5UTR, exon, intron	1.56255e-50	2.39286	0.192	0.036	1.74043e-45	UP_aTAL	NO_NP	UP_aTAL	2.6693717245022	2.07721962401845e-238	NO_DE	NO_DE	NO_DE	TRUE	TRUE	TRUE	FALSE	TRUE	REP	1235	88703	109413	0.954995	31.8723	1.5868e-53	1.95579e-50	0.846253	15.7241	1.50582e-28	7.19597e-28	0.32461	0.000984224	0.002312	56.4134
	CREB5	TGIF1	chr7-28408735-28409507	TAL.ATAC.peak.46679	CREB5	CREB5	promoter	cpg_island	ENST00000469531.1, ENST00000478078.1, ENST00000482692.1, ENST00000424599.5, ENST00000357727.7, ENST00000396299.6	promoter, 1to5kb, 5UTR, exon, intron	1.56255e-50	2.39286	0.192	0.036	1.74043e-45	UP_aTAL	NO_NP	UP_aTAL	2.6693717245022	2.07721962401845e-238	UP_aTAL	0.476365772298612	1.33723129671703e-18	TRUE	TRUE	TRUE	FALSE	TRUE	REP	1235	88703	109413	0.954995	31.8723	1.5868e-53	1.95579e-50	0.863518	16.9504	6.79969e-31	3.90418e-30	0.871047	5.09494e-32	1.5858e-30	88.306
	CREB5	EGR3	chr7-28408735-28409507	TAL.ATAC.peak.46679	CREB5	CREB5	promoter	cpg_island	ENST00000469531.1, ENST00000478078.1, ENST00000482692.1, ENST00000424599.5, ENST00000357727.7, ENST00000396299.6	promoter, 1to5kb, 5UTR, exon, intron	1.56255e-50	2.39286	0.192	0.036	1.74043e-45	UP_aTAL	NO_NP	UP_aTAL	2.6693717245022	2.07721962401845e-238	NO_DE	NO_DE	NO_DE	TRUE	TRUE	TRUE	FALSE	TRUE	REP	1235	88703	109413	0.954995	31.8723	1.5868e-53	1.95579e-50	0.86598	17.1428	2.96518e-31	1.75184e-30	0.923129	1.81178e-42	1.12783e-40	57.4765
	CREB5	MAF	chr7-28408735-28409507	TAL.ATAC.peak.46679	CREB5	CREB5	promoter	cpg_island	ENST00000469531.1, ENST00000478078.1, ENST00000482692.1, ENST00000424599.5, ENST00000357727.7, ENST00000396299.6	promoter, 1to5kb, 5UTR, exon, intron	1.56255e-50	2.39286	0.192	0.036	1.74043e-45	UP_aTAL	NO_NP	UP_aTAL	2.6693717245022	2.07721962401845e-238	NO_DE	NO_DE	NO_DE	TRUE	TRUE	TRUE	FALSE	TRUE	REP	1235	88703	109413	0.954995	31.8723	1.5868e-53	1.95579e-50	0.941916	27.764	3.10939e-48	8.80471e-47	0.339525	0.000548617	0.00136606	65.051
	CREB5	FOXK1	chr7-28408735-28409507	TAL.ATAC.peak.46679	CREB5	CREB5	promoter	cpg_island	ENST00000469531.1, ENST00000478078.1, ENST00000482692.1, ENST00000424599.5, ENST00000357727.7, ENST00000396299.6	promoter, 1to5kb, 5UTR, exon, intron	1.56255e-50	2.39286	0.192	0.036	1.74043e-45	UP_aTAL	NO_NP	UP_aTAL	2.6693717245022	2.07721962401845e-238	NO_DE	none	none	TRUE	TRUE	TRUE	FALSE	TRUE	REP	1235	88703	109413	0.954995	31.8723	1.5868e-53	1.95579e-50	-0.553366	-6.57677	2.36e-09	3.53664e-09	0.464457	1.12917e-06	3.85154e-06	4.32215
	CREB5	XBP1	chr7-28408735-28409507	TAL.ATAC.peak.46679	CREB5	CREB5	promoter	cpg_island	ENST00000469531.1, ENST00000478078.1, ENST00000482692.1, ENST00000424599.5, ENST00000357727.7, ENST00000396299.6	promoter, 1to5kb, 5UTR, exon, intron	1.56255e-50	2.39286	0.192	0.036	1.74043e-45	UP_aTAL	NO_NP	UP_aTAL	2.6693717245022	2.07721962401845e-238	NO_DE	NO_DE	NO_DE	TRUE	TRUE	TRUE	FALSE	TRUE	REP	1235	88703	109413	0.954995	31.8723	1.5868e-53	1.95579e-50	0.920675	23.3501	7.95421e-42	1.19401e-40	0.595138	6.57934e-11	3.64057e-10	65.8483
	CREB5	ATF6	chr7-28408735-28409507	TAL.ATAC.peak.46679	CREB5	CREB5	promoter	cpg_island	ENST00000469531.1, ENST00000478078.1, ENST00000482692.1, ENST00000424599.5, ENST00000357727.7, ENST00000396299.6	promoter, 1to5kb, 5UTR, exon, intron	1.56255e-50	2.39286	0.192	0.036	1.74043e-45	UP_aTAL	NO_NP	UP_aTAL	2.6693717245022	2.07721962401845e-238	NO_DE	none	none	TRUE	TRUE	TRUE	FALSE	TRUE	REP	1235	88703	109413	0.954995	31.8723	1.5868e-53	1.95579e-50	0.901968	20.6785	1.61058e-37	1.63536e-36	0.618178	7.25802e-12	4.57531e-11	58.0081
	CREB5	MEF2B	chr7-28408735-28409507	TAL.ATAC.peak.46679	CREB5	CREB5	promoter	cpg_island	ENST00000469531.1, ENST00000478078.1, ENST00000482692.1, ENST00000424599.5, ENST00000357727.7, ENST00000396299.6	promoter, 1to5kb, 5UTR, exon, intron	1.56255e-50	2.39286	0.192	0.036	1.74043e-45	UP_aTAL	NO_NP	UP_aTAL	2.6693717245022	2.07721962401845e-238	NO_DE	NO_DE	NO_DE	TRUE	TRUE	TRUE	FALSE	TRUE	REP	1235	88703	109413	0.954995	31.8723	1.5868e-53	1.95579e-50	-0.788607	-12.6961	2.03436e-22	6.29957e-22	0.553396	2.35444e-09	1.01958e-08	37.8094
	CREB5	MAFK	chr7-28408735-28409507	TAL.ATAC.peak.46679	CREB5	CREB5	promoter	cpg_island	ENST00000469531.1, ENST00000478078.1, ENST00000482692.1, ENST00000424599.5, ENST00000357727.7, ENST00000396299.6	promoter, 1to5kb, 5UTR, exon, intron	1.56255e-50	2.39286	0.192	0.036	1.74043e-45	UP_aTAL	NO_NP	UP_aTAL	2.6693717245022	2.07721962401845e-238	NO_DE	NO_DE	NO_DE	TRUE	TRUE	TRUE	FALSE	TRUE	REP	1235	88703	109413	0.954995	31.8723	1.5868e-53	1.95579e-50	0.938229	26.8427	5.80405e-47	1.43808e-45	0.627983	2.68706e-12	1.76073e-11	63.7221
	CREB5	MEF2C	chr7-28408735-28409507	TAL.ATAC.peak.46679	CREB5	CREB5	promoter	cpg_island	ENST00000469531.1, ENST00000478078.1, ENST00000482692.1, ENST00000424599.5, ENST00000357727.7, ENST00000396299.6	promoter, 1to5kb, 5UTR, exon, intron	1.56255e-50	2.39286	0.192	0.036	1.74043e-45	UP_aTAL	NO_NP	UP_aTAL	2.6693717245022	2.07721962401845e-238	UP_CTAL	-0.384646469783387	2.07531675972083e-16	TRUE	TRUE	TRUE	FALSE	TRUE	REP	1235	88703	109413	0.954995	31.8723	1.5868e-53	1.95579e-50	-0.890138	-19.3375	3.19398e-35	2.63754e-34	0.827574	2.57546e-26	4.13735e-25	26.2483
	CREB5	OVOL2	chr7-28408735-28409507	TAL.ATAC.peak.46679	CREB5	CREB5	promoter	cpg_island	ENST00000469531.1, ENST00000478078.1, ENST00000482692.1, ENST00000424599.5, ENST00000357727.7, ENST00000396299.6	promoter, 1to5kb, 5UTR, exon, intron	1.56255e-50	2.39286	0.192	0.036	1.74043e-45	UP_aTAL	NO_NP	UP_aTAL	2.6693717245022	2.07721962401845e-238	UP_CTAL	-0.428201509821875	4.19227256286599e-16	TRUE	TRUE	TRUE	FALSE	TRUE	REP	1235	88703	109413	0.954995	31.8723	1.5868e-53	1.95579e-50	-0.453427	-5.03616	2.16428e-06	2.86218e-06	0.339815	0.000542271	0.00135704	43.7893
	CREB5	KLF14	chr7-28408735-28409507	TAL.ATAC.peak.46679	CREB5	CREB5	promoter	cpg_island	ENST00000469531.1, ENST00000478078.1, ENST00000482692.1, ENST00000424599.5, ENST00000357727.7, ENST00000396299.6	promoter, 1to5kb, 5UTR, exon, intron	1.56255e-50	2.39286	0.192	0.036	1.74043e-45	UP_aTAL	NO_NP	UP_aTAL	2.6693717245022	2.07721962401845e-238	NO_DE	NO_DE	NO_DE	TRUE	TRUE	TRUE	FALSE	TRUE	REP	1235	88703	109413	0.954995	31.8723	1.5868e-53	1.95579e-50	0.891685	19.501	1.65648e-35	1.40316e-34	0.677524	9.87372e-15	7.68299e-14	79.004
	CREB5	HLTF	chr7-28408735-28409507	TAL.ATAC.peak.46679	CREB5	CREB5	promoter	cpg_island	ENST00000469531.1, ENST00000478078.1, ENST00000482692.1, ENST00000424599.5, ENST00000357727.7, ENST00000396299.6	promoter, 1to5kb, 5UTR, exon, intron	1.56255e-50	2.39286	0.192	0.036	1.74043e-45	UP_aTAL	NO_NP	UP_aTAL	2.6693717245022	2.07721962401845e-238	UP_CTAL	-0.335156267223583	3.39004772240189e-10	TRUE	TRUE	TRUE	FALSE	TRUE	REP	1235	88703	109413	0.954995	31.8723	1.5868e-53	1.95579e-50	-0.49127	-5.58357	2.10523e-07	2.90376e-07	0.632935	1.605e-12	1.08012e-11	36.6134
	CREB5	NFIC	chr7-28408735-28409507	TAL.ATAC.peak.46679	CREB5	CREB5	promoter	cpg_island	ENST00000469531.1, ENST00000478078.1, ENST00000482692.1, ENST00000424599.5, ENST00000357727.7, ENST00000396299.6	promoter, 1to5kb, 5UTR, exon, intron	1.56255e-50	2.39286	0.192	0.036	1.74043e-45	UP_aTAL	NO_NP	UP_aTAL	2.6693717245022	2.07721962401845e-238	NO_DE	none	none	TRUE	TRUE	TRUE	FALSE	TRUE	REP	1235	88703	109413	0.954995	31.8723	1.5868e-53	1.95579e-50	-0.877813	-18.1417	4.30176e-33	2.96049e-32	0.39655	4.4188e-05	0.0001272	14.953
	CREB5	TEAD1	chr7-28408735-28409507	TAL.ATAC.peak.46679	CREB5	CREB5	promoter	cpg_island	ENST00000469531.1, ENST00000478078.1, ENST00000482692.1, ENST00000424599.5, ENST00000357727.7, ENST00000396299.6	promoter, 1to5kb, 5UTR, exon, intron	1.56255e-50	2.39286	0.192	0.036	1.74043e-45	UP_aTAL	NO_NP	UP_aTAL	2.6693717245022	2.07721962401845e-238	UP_aTAL	1.40523869464439	1.60587047331656e-70	TRUE	TRUE	TRUE	FALSE	TRUE	REP	1235	88703	109413	0.954995	31.8723	1.5868e-53	1.95579e-50	0.693391	9.52622	1.29247e-15	2.64511e-15	0.640442	7.21911e-13	5.06354e-12	90.0336
	CREB5	KLF10	chr7-28408735-28409507	TAL.ATAC.peak.46679	CREB5	CREB5	promoter	cpg_island	ENST00000469531.1, ENST00000478078.1, ENST00000482692.1, ENST00000424599.5, ENST00000357727.7, ENST00000396299.6	promoter, 1to5kb, 5UTR, exon, intron	1.56255e-50	2.39286	0.192	0.036	1.74043e-45	UP_aTAL	NO_NP	UP_aTAL	2.6693717245022	2.07721962401845e-238	NO_DE	none	none	TRUE	TRUE	TRUE	FALSE	TRUE	REP	1235	88703	109413	0.954995	31.8723	1.5868e-53	1.95579e-50	0.935742	26.2653	3.77905e-46	8.62539e-45	0.315101	0.00140732	0.0032002	86.047
	CREB5	E2F3	chr7-28408735-28409507	TAL.ATAC.peak.46679	CREB5	CREB5	promoter	cpg_island	ENST00000469531.1, ENST00000478078.1, ENST00000482692.1, ENST00000424599.5, ENST00000357727.7, ENST00000396299.6	promoter, 1to5kb, 5UTR, exon, intron	1.56255e-50	2.39286	0.192	0.036	1.74043e-45	UP_aTAL	NO_NP	UP_aTAL	2.6693717245022	2.07721962401845e-238	UP_aTAL	0.430442848105418	3.60770694885451e-10	TRUE	TRUE	TRUE	FALSE	TRUE	REP	1235	88703	109413	0.954995	31.8723	1.5868e-53	1.95579e-50	0.343982	3.62655	0.000458079	0.000549679	0.381164	9.13475e-05	0.000251332	41.796
	CREB5	ERG	chr7-28408735-28409507	TAL.ATAC.peak.46679	CREB5	CREB5	promoter	cpg_island	ENST00000469531.1, ENST00000478078.1, ENST00000482692.1, ENST00000424599.5, ENST00000357727.7, ENST00000396299.6	promoter, 1to5kb, 5UTR, exon, intron	1.56255e-50	2.39286	0.192	0.036	1.74043e-45	UP_aTAL	NO_NP	UP_aTAL	2.6693717245022	2.07721962401845e-238	NO_DE	NO_DE	NO_DE	TRUE	TRUE	TRUE	FALSE	TRUE	REP	1235	88703	109413	0.954995	31.8723	1.5868e-53	1.95579e-50	0.71443	10.1078	7.06284e-17	1.55481e-16	0.307729	0.0018423	0.00398898	74.2201
	CREB5	ZNF317	chr7-28408735-28409507	TAL.ATAC.peak.46679	CREB5	CREB5	promoter	cpg_island	ENST00000469531.1, ENST00000478078.1, ENST00000482692.1, ENST00000424599.5, ENST00000357727.7, ENST00000396299.6	promoter, 1to5kb, 5UTR, exon, intron	1.56255e-50	2.39286	0.192	0.036	1.74043e-45	UP_aTAL	NO_NP	UP_aTAL	2.6693717245022	2.07721962401845e-238	NO_DE	NO_DE	NO_DE	TRUE	TRUE	TRUE	FALSE	TRUE	REP	1235	88703	109413	0.954995	31.8723	1.5868e-53	1.95579e-50	0.543163	6.40408	5.25928e-09	7.76607e-09	0.312398	0.00155461	0.00341055	89.1034
	CREB5	TCF3	chr7-28408735-28409507	TAL.ATAC.peak.46679	CREB5	CREB5	promoter	cpg_island	ENST00000469531.1, ENST00000478078.1, ENST00000482692.1, ENST00000424599.5, ENST00000357727.7, ENST00000396299.6	promoter, 1to5kb, 5UTR, exon, intron	1.56255e-50	2.39286	0.192	0.036	1.74043e-45	UP_aTAL	NO_NP	UP_aTAL	2.6693717245022	2.07721962401845e-238	NO_DE	NO_DE	NO_DE	TRUE	TRUE	TRUE	FALSE	TRUE	REP	1235	88703	109413	0.954995	31.8723	1.5868e-53	1.95579e-50	0.292219	3.02485	0.00317641	0.00367559	0.562242	1.14946e-09	5.15705e-09	96.6779
	CREB5	TFCP2	chr7-28408735-28409507	TAL.ATAC.peak.46679	CREB5	CREB5	promoter	cpg_island	ENST00000469531.1, ENST00000478078.1, ENST00000482692.1, ENST00000424599.5, ENST00000357727.7, ENST00000396299.6	promoter, 1to5kb, 5UTR, exon, intron	1.56255e-50	2.39286	0.192	0.036	1.74043e-45	UP_aTAL	NO_NP	UP_aTAL	2.6693717245022	2.07721962401845e-238	UP_CTAL	-0.213943549060962	1.55105908706413e-07	TRUE	TRUE	TRUE	FALSE	TRUE	REP	1235	88703	109413	0.954995	31.8723	1.5868e-53	1.95579e-50	-0.901878	-20.6675	1.68081e-37	1.70326e-36	0.715242	6.28029e-17	6.25517e-16	34.753
	CREB5	TBX19	chr7-28408735-28409507	TAL.ATAC.peak.46679	CREB5	CREB5	promoter	cpg_island	ENST00000469531.1, ENST00000478078.1, ENST00000482692.1, ENST00000424599.5, ENST00000357727.7, ENST00000396299.6	promoter, 1to5kb, 5UTR, exon, intron	1.56255e-50	2.39286	0.192	0.036	1.74043e-45	UP_aTAL	NO_NP	UP_aTAL	2.6693717245022	2.07721962401845e-238	NO_DE	NO_DE	NO_DE	TRUE	TRUE	TRUE	FALSE	TRUE	REP	1235	88703	109413	0.954995	31.8723	1.5868e-53	1.95579e-50	0.898667	20.2821	7.52291e-37	7.19996e-36	0.608294	1.90962e-11	1.15975e-10	75.0174
	CREB5	LBX2	chr7-28408735-28409507	TAL.ATAC.peak.46679	CREB5	CREB5	promoter	cpg_island	ENST00000469531.1, ENST00000478078.1, ENST00000482692.1, ENST00000424599.5, ENST00000357727.7, ENST00000396299.6	promoter, 1to5kb, 5UTR, exon, intron	1.56255e-50	2.39286	0.192	0.036	1.74043e-45	UP_aTAL	NO_NP	UP_aTAL	2.6693717245022	2.07721962401845e-238	NO_DE	NO_DE	NO_DE	TRUE	TRUE	TRUE	FALSE	TRUE	REP	1235	88703	109413	0.954995	31.8723	1.5868e-53	1.95579e-50	-0.574336	-6.9454	4.16549e-10	6.45453e-10	0.372094	0.000137859	0.0003711	45.6497
	CREB5	RORC	chr7-28408735-28409507	TAL.ATAC.peak.46679	CREB5	CREB5	promoter	cpg_island	ENST00000469531.1, ENST00000478078.1, ENST00000482692.1, ENST00000424599.5, ENST00000357727.7, ENST00000396299.6	promoter, 1to5kb, 5UTR, exon, intron	1.56255e-50	2.39286	0.192	0.036	1.74043e-45	UP_aTAL	NO_NP	UP_aTAL	2.6693717245022	2.07721962401845e-238	NO_DE	NO_DE	NO_DE	TRUE	TRUE	TRUE	FALSE	TRUE	REP	1235	88703	109413	0.954995	31.8723	1.5868e-53	1.95579e-50	-0.874879	-17.8818	1.27864e-32	8.45644e-32	0.734298	3.53265e-18	3.99832e-17	26.9128
	CREB5	BACH2	chr7-28408735-28409507	TAL.ATAC.peak.46679	CREB5	CREB5	promoter	cpg_island	ENST00000469531.1, ENST00000478078.1, ENST00000482692.1, ENST00000424599.5, ENST00000357727.7, ENST00000396299.6	promoter, 1to5kb, 5UTR, exon, intron	1.56255e-50	2.39286	0.192	0.036	1.74043e-45	UP_aTAL	NO_NP	UP_aTAL	2.6693717245022	2.07721962401845e-238	NO_DE	none	none	TRUE	TRUE	TRUE	FALSE	TRUE	REP	1235	88703	109413	0.954995	31.8723	1.5868e-53	1.95579e-50	0.9278	24.6189	9.40534e-44	1.69957e-42	0.848429	7.91574e-29	1.71393e-27	62.9248
	CREB5	UNCX	chr7-28408735-28409507	TAL.ATAC.peak.46679	CREB5	CREB5	promoter	cpg_island	ENST00000469531.1, ENST00000478078.1, ENST00000482692.1, ENST00000424599.5, ENST00000357727.7, ENST00000396299.6	promoter, 1to5kb, 5UTR, exon, intron	1.56255e-50	2.39286	0.192	0.036	1.74043e-45	UP_aTAL	NO_NP	UP_aTAL	2.6693717245022	2.07721962401845e-238	NO_DE	NO_DE	NO_DE	TRUE	TRUE	TRUE	FALSE	TRUE	REP	1235	88703	109413	0.954995	31.8723	1.5868e-53	1.95579e-50	-0.788865	-12.7071	1.92934e-22	5.98346e-22	0.51918	3.12481e-08	1.26517e-07	44.5866
	CREB5	ZNF148	chr7-28408735-28409507	TAL.ATAC.peak.46679	CREB5	CREB5	promoter	cpg_island	ENST00000469531.1, ENST00000478078.1, ENST00000482692.1, ENST00000424599.5, ENST00000357727.7, ENST00000396299.6	promoter, 1to5kb, 5UTR, exon, intron	1.56255e-50	2.39286	0.192	0.036	1.74043e-45	UP_aTAL	NO_NP	UP_aTAL	2.6693717245022	2.07721962401845e-238	NO_DE	none	none	TRUE	TRUE	TRUE	FALSE	TRUE	REP	1235	88703	109413	0.954995	31.8723	1.5868e-53	1.95579e-50	0.770863	11.9798	6.62305e-21	1.86069e-20	0.404744	2.95711e-05	8.61193e-05	92.8242
	CREB5	KLF3	chr7-28408735-28409507	TAL.ATAC.peak.46679	CREB5	CREB5	promoter	cpg_island	ENST00000469531.1, ENST00000478078.1, ENST00000482692.1, ENST00000424599.5, ENST00000357727.7, ENST00000396299.6	promoter, 1to5kb, 5UTR, exon, intron	1.56255e-50	2.39286	0.192	0.036	1.74043e-45	UP_aTAL	NO_NP	UP_aTAL	2.6693717245022	2.07721962401845e-238	NO_DE	none	none	TRUE	TRUE	TRUE	FALSE	TRUE	REP	1235	88703	109413	0.954995	31.8723	1.5868e-53	1.95579e-50	0.933013	25.6678	2.71413e-45	5.70586e-44	0.765467	1.79618e-20	2.23625e-19	80.9973
	CREB5	FOXK2	chr7-28408735-28409507	TAL.ATAC.peak.46679	CREB5	CREB5	promoter	cpg_island	ENST00000469531.1, ENST00000478078.1, ENST00000482692.1, ENST00000424599.5, ENST00000357727.7, ENST00000396299.6	promoter, 1to5kb, 5UTR, exon, intron	1.56255e-50	2.39286	0.192	0.036	1.74043e-45	UP_aTAL	NO_NP	UP_aTAL	2.6693717245022	2.07721962401845e-238	NO_DE	none	none	TRUE	TRUE	TRUE	FALSE	TRUE	REP	1235	88703	109413	0.954995	31.8723	1.5868e-53	1.95579e-50	-0.33446	-3.51331	0.000671281	0.000799792	0.435408	5.97298e-06	1.88262e-05	5.38523
	CREB5	TBP	chr7-28408735-28409507	TAL.ATAC.peak.46679	CREB5	CREB5	promoter	cpg_island	ENST00000469531.1, ENST00000478078.1, ENST00000482692.1, ENST00000424599.5, ENST00000357727.7, ENST00000396299.6	promoter, 1to5kb, 5UTR, exon, intron	1.56255e-50	2.39286	0.192	0.036	1.74043e-45	UP_aTAL	NO_NP	UP_aTAL	2.6693717245022	2.07721962401845e-238	NO_DE	NO_DE	NO_DE	TRUE	TRUE	TRUE	FALSE	TRUE	REP	1235	88703	109413	0.954995	31.8723	1.5868e-53	1.95579e-50	-0.812429	-13.7938	1.07929e-24	3.89404e-24	0.316906	0.00131611	0.00300654	13.4913
	CREB5	PKNOX1	chr7-28408735-28409507	TAL.ATAC.peak.46679	CREB5	CREB5	promoter	cpg_island	ENST00000469531.1, ENST00000478078.1, ENST00000482692.1, ENST00000424599.5, ENST00000357727.7, ENST00000396299.6	promoter, 1to5kb, 5UTR, exon, intron	1.56255e-50	2.39286	0.192	0.036	1.74043e-45	UP_aTAL	NO_NP	UP_aTAL	2.6693717245022	2.07721962401845e-238	NO_DE	none	none	TRUE	TRUE	TRUE	FALSE	TRUE	REP	1235	88703	109413	0.954995	31.8723	1.5868e-53	1.95579e-50	0.967915	38.1327	1.3617e-60	1.63252e-58	0.727093	1.07896e-17	1.16809e-16	64.5195
	CREB5	RELA	chr7-28408735-28409507	TAL.ATAC.peak.46679	CREB5	CREB5	promoter	cpg_island	ENST00000469531.1, ENST00000478078.1, ENST00000482692.1, ENST00000424599.5, ENST00000357727.7, ENST00000396299.6	promoter, 1to5kb, 5UTR, exon, intron	1.56255e-50	2.39286	0.192	0.036	1.74043e-45	UP_aTAL	NO_NP	UP_aTAL	2.6693717245022	2.07721962401845e-238	NO_DE	NO_DE	NO_DE	TRUE	TRUE	TRUE	FALSE	TRUE	REP	1235	88703	109413	0.954995	31.8723	1.5868e-53	1.95579e-50	0.941369	27.6219	4.85875e-48	1.34783e-46	0.578316	2.95572e-10	1.44309e-09	84.851
	CREB5	ETS1	chr7-28408735-28409507	TAL.ATAC.peak.46679	CREB5	CREB5	promoter	cpg_island	ENST00000469531.1, ENST00000478078.1, ENST00000482692.1, ENST00000424599.5, ENST00000357727.7, ENST00000396299.6	promoter, 1to5kb, 5UTR, exon, intron	1.56255e-50	2.39286	0.192	0.036	1.74043e-45	UP_aTAL	NO_NP	UP_aTAL	2.6693717245022	2.07721962401845e-238	UP_aTAL	1.18497067547616	1.17968432026623e-107	TRUE	TRUE	TRUE	FALSE	TRUE	REP	1235	88703	109413	0.954995	31.8723	1.5868e-53	1.95579e-50	0.739937	10.8893	1.43721e-18	3.49587e-18	0.790477	1.3823e-22	1.96681e-21	72.7584
	CREB5	SP1	chr7-28408735-28409507	TAL.ATAC.peak.46679	CREB5	CREB5	promoter	cpg_island	ENST00000469531.1, ENST00000478078.1, ENST00000482692.1, ENST00000424599.5, ENST00000357727.7, ENST00000396299.6	promoter, 1to5kb, 5UTR, exon, intron	1.56255e-50	2.39286	0.192	0.036	1.74043e-45	UP_aTAL	NO_NP	UP_aTAL	2.6693717245022	2.07721962401845e-238	NO_DE	none	none	TRUE	TRUE	TRUE	FALSE	TRUE	REP	1235	88703	109413	0.954995	31.8723	1.5868e-53	1.95579e-50	0.906614	21.2698	1.6734e-38	1.85826e-37	0.5762	3.54929e-10	1.69956e-09	83.2564
	CREB5	HNF1B	chr7-28408735-28409507	TAL.ATAC.peak.46679	CREB5	CREB5	promoter	cpg_island	ENST00000469531.1, ENST00000478078.1, ENST00000482692.1, ENST00000424599.5, ENST00000357727.7, ENST00000396299.6	promoter, 1to5kb, 5UTR, exon, intron	1.56255e-50	2.39286	0.192	0.036	1.74043e-45	UP_aTAL	NO_NP	UP_aTAL	2.6693717245022	2.07721962401845e-238	NO_DE	none	none	TRUE	TRUE	TRUE	FALSE	TRUE	REP	1235	88703	109413	0.954995	31.8723	1.5868e-53	1.95579e-50	-0.701999	-9.758	4.05699e-16	8.54591e-16	0.470467	7.84541e-07	2.69449e-06	42.7262
	CREB5	ZNF341	chr7-28408735-28409507	TAL.ATAC.peak.46679	CREB5	CREB5	promoter	cpg_island	ENST00000469531.1, ENST00000478078.1, ENST00000482692.1, ENST00000424599.5, ENST00000357727.7, ENST00000396299.6	promoter, 1to5kb, 5UTR, exon, intron	1.56255e-50	2.39286	0.192	0.036	1.74043e-45	UP_aTAL	NO_NP	UP_aTAL	2.6693717245022	2.07721962401845e-238	NO_DE	NO_DE	NO_DE	TRUE	TRUE	TRUE	FALSE	TRUE	REP	1235	88703	109413	0.954995	31.8723	1.5868e-53	1.95579e-50	-0.925626	-24.2132	3.81705e-43	6.50077e-42	0.67961	7.612e-15	6.13128e-14	37.5436
	CREB5	RFX3	chr7-28408735-28409507	TAL.ATAC.peak.46679	CREB5	CREB5	promoter	cpg_island	ENST00000469531.1, ENST00000478078.1, ENST00000482692.1, ENST00000424599.5, ENST00000357727.7, ENST00000396299.6	promoter, 1to5kb, 5UTR, exon, intron	1.56255e-50	2.39286	0.192	0.036	1.74043e-45	UP_aTAL	NO_NP	UP_aTAL	2.6693717245022	2.07721962401845e-238	UP_CTAL	-0.196430099530195	0.000113493666421714	TRUE	TRUE	TRUE	FALSE	TRUE	REP	1235	88703	109413	0.954995	31.8723	1.5868e-53	1.95579e-50	-0.65926	-8.67962	8.81515e-14	1.63252e-13	0.427248	9.28323e-06	2.83623e-05	24.9195
	CREB5	STAT1	chr7-28408735-28409507	TAL.ATAC.peak.46679	CREB5	CREB5	promoter	cpg_island	ENST00000469531.1, ENST00000478078.1, ENST00000482692.1, ENST00000424599.5, ENST00000357727.7, ENST00000396299.6	promoter, 1to5kb, 5UTR, exon, intron	1.56255e-50	2.39286	0.192	0.036	1.74043e-45	UP_aTAL	NO_NP	UP_aTAL	2.6693717245022	2.07721962401845e-238	NO_DE	none	none	TRUE	TRUE	TRUE	FALSE	TRUE	REP	1235	88703	109413	0.954995	31.8723	1.5868e-53	1.95579e-50	0.791512	12.8209	1.11428e-22	3.5085e-22	0.754858	1.18431e-19	1.3716e-18	66.1141
	CREB5	BACH1	chr7-28408735-28409507	TAL.ATAC.peak.46679	CREB5	CREB5	promoter	cpg_island	ENST00000469531.1, ENST00000478078.1, ENST00000482692.1, ENST00000424599.5, ENST00000357727.7, ENST00000396299.6	promoter, 1to5kb, 5UTR, exon, intron	1.56255e-50	2.39286	0.192	0.036	1.74043e-45	UP_aTAL	NO_NP	UP_aTAL	2.6693717245022	2.07721962401845e-238	UP_aTAL	0.793390898224156	3.31804655044891e-14	TRUE	TRUE	TRUE	FALSE	TRUE	REP	1235	88703	109413	0.954995	31.8723	1.5868e-53	1.95579e-50	0.931831	25.4199	6.21363e-45	1.26088e-43	0.979029	1.58402e-69	2.62947e-67	63.3235
	CREB5	FOXA2	chr7-28408735-28409507	TAL.ATAC.peak.46679	CREB5	CREB5	promoter	cpg_island	ENST00000469531.1, ENST00000478078.1, ENST00000482692.1, ENST00000424599.5, ENST00000357727.7, ENST00000396299.6	promoter, 1to5kb, 5UTR, exon, intron	1.56255e-50	2.39286	0.192	0.036	1.74043e-45	UP_aTAL	NO_NP	UP_aTAL	2.6693717245022	2.07721962401845e-238	NO_DE	NO_DE	NO_DE	TRUE	TRUE	TRUE	FALSE	TRUE	REP	1235	88703	109413	0.954995	31.8723	1.5868e-53	1.95579e-50	-0.563793	-6.75766	1.0115e-09	1.53967e-09	0.58072	2.3972e-10	1.23073e-09	4.85369
	CREB5	FOS	chr7-28408735-28409507	TAL.ATAC.peak.46679	CREB5	CREB5	promoter	cpg_island	ENST00000469531.1, ENST00000478078.1, ENST00000482692.1, ENST00000424599.5, ENST00000357727.7, ENST00000396299.6	promoter, 1to5kb, 5UTR, exon, intron	1.56255e-50	2.39286	0.192	0.036	1.74043e-45	UP_aTAL	NO_NP	UP_aTAL	2.6693717245022	2.07721962401845e-238	NO_DE	none	none	TRUE	TRUE	TRUE	FALSE	TRUE	REP	1235	88703	109413	0.954995	31.8723	1.5868e-53	1.95579e-50	0.930733	25.1949	1.32428e-44	2.60098e-43	0.568614	6.76784e-10	3.12073e-09	61.7289
	CREB5	RORA	chr7-28408735-28409507	TAL.ATAC.peak.46679	CREB5	CREB5	promoter	cpg_island	ENST00000469531.1, ENST00000478078.1, ENST00000482692.1, ENST00000424599.5, ENST00000357727.7, ENST00000396299.6	promoter, 1to5kb, 5UTR, exon, intron	1.56255e-50	2.39286	0.192	0.036	1.74043e-45	UP_aTAL	NO_NP	UP_aTAL	2.6693717245022	2.07721962401845e-238	UP_CTAL	-0.831150128906352	3.17888227733086e-84	TRUE	TRUE	TRUE	FALSE	TRUE	REP	1235	88703	109413	0.954995	31.8723	1.5868e-53	1.95579e-50	-0.916369	-22.66	9.54623e-41	1.29551e-39	0.951814	4.1771e-52	4.1604e-50	2.19597
	CREB5	NR1I3	chr7-28408735-28409507	TAL.ATAC.peak.46679	CREB5	CREB5	promoter	cpg_island	ENST00000469531.1, ENST00000478078.1, ENST00000482692.1, ENST00000424599.5, ENST00000357727.7, ENST00000396299.6	promoter, 1to5kb, 5UTR, exon, intron	1.56255e-50	2.39286	0.192	0.036	1.74043e-45	UP_aTAL	NO_NP	UP_aTAL	2.6693717245022	2.07721962401845e-238	NO_DE	NO_DE	NO_DE	TRUE	TRUE	TRUE	FALSE	TRUE	REP	1235	88703	109413	0.954995	31.8723	1.5868e-53	1.95579e-50	-0.856122	-16.4002	7.49171e-30	3.9591e-29	0.415084	1.75453e-05	5.29548e-05	43.5235
	RGS12	ETV6	chr4-3484229-3485214	TAL.ATAC.peak.27436	DOK7	DOK7	promoter	cpg_island	ENST00000515886.5, ENST00000513995.1, ENST00000340083.6, ENST00000503688.5, ENST00000507039.5, ENST00000643608.1	promoter, 1to5kb, 5UTR, exon, intron	1.20195e-38	2.2992	0.155	0.031	1.33878e-33	UP_aTAL	NO_NP	UP_aTAL	0.42760760103966	1.80483190008403e-08	UP_aTAL	1.17627562925792	6.17347806577973e-54	TRUE	FALSE	FALSE	FALSE	TRUE	REP	729	104689	191200	0.91932	23.1272	1.76472e-41	3.55924e-39	0.810891	13.7174	1.54763e-24	5.5247e-24	0.9317	6.80562e-45	5.64867e-43	71.2966
	RGS12	TEAD4	chr4-3484229-3485214	TAL.ATAC.peak.27436	DOK7	DOK7	promoter	cpg_island	ENST00000515886.5, ENST00000513995.1, ENST00000340083.6, ENST00000503688.5, ENST00000507039.5, ENST00000643608.1	promoter, 1to5kb, 5UTR, exon, intron	1.20195e-38	2.2992	0.155	0.031	1.33878e-33	UP_aTAL	NO_NP	UP_aTAL	0.42760760103966	1.80483190008403e-08	UP_aTAL	0.436322856763341	1.11801690345718e-13	TRUE	FALSE	FALSE	FALSE	TRUE	REP	729	104689	191200	0.91932	23.1272	1.76472e-41	3.55924e-39	0.772786	12.0539	4.61074e-21	1.30835e-20	0.473391	6.55505e-07	2.33173e-06	89.6349
	RGS12	FOXA2	chr4-3484229-3485214	TAL.ATAC.peak.27436	DOK7	DOK7	promoter	cpg_island	ENST00000515886.5, ENST00000513995.1, ENST00000340083.6, ENST00000503688.5, ENST00000507039.5, ENST00000643608.1	promoter, 1to5kb, 5UTR, exon, intron	1.20195e-38	2.2992	0.155	0.031	1.33878e-33	UP_aTAL	NO_NP	UP_aTAL	0.42760760103966	1.80483190008403e-08	NO_DE	NO_DE	NO_DE	TRUE	FALSE	FALSE	FALSE	TRUE	REP	729	104689	191200	0.91932	23.1272	1.76472e-41	3.55924e-39	-0.586765	-7.17336	1.40478e-10	2.22325e-10	0.58072	2.3972e-10	1.23073e-09	4.85369
	RGS12	RELA	chr4-3484229-3485214	TAL.ATAC.peak.27436	DOK7	DOK7	promoter	cpg_island	ENST00000515886.5, ENST00000513995.1, ENST00000340083.6, ENST00000503688.5, ENST00000507039.5, ENST00000643608.1	promoter, 1to5kb, 5UTR, exon, intron	1.20195e-38	2.2992	0.155	0.031	1.33878e-33	UP_aTAL	NO_NP	UP_aTAL	0.42760760103966	1.80483190008403e-08	NO_DE	NO_DE	NO_DE	TRUE	FALSE	FALSE	FALSE	TRUE	REP	729	104689	191200	0.91932	23.1272	1.76472e-41	3.55924e-39	0.906776	21.2911	1.54322e-38	1.71905e-37	0.578316	2.95572e-10	1.44309e-09	84.851
	RGS12	YY2	chr4-3484229-3485214	TAL.ATAC.peak.27436	DOK7	DOK7	promoter	cpg_island	ENST00000515886.5, ENST00000513995.1, ENST00000340083.6, ENST00000503688.5, ENST00000507039.5, ENST00000643608.1	promoter, 1to5kb, 5UTR, exon, intron	1.20195e-38	2.2992	0.155	0.031	1.33878e-33	UP_aTAL	NO_NP	UP_aTAL	0.42760760103966	1.80483190008403e-08	NO_DE	NO_DE	NO_DE	TRUE	FALSE	FALSE	FALSE	TRUE	REP	729	104689	191200	0.91932	23.1272	1.76472e-41	3.55924e-39	-0.797299	-13.0767	3.26175e-23	1.06349e-22	0.337907	0.000585365	0.00145031	35.5503
	RGS12	MAFG	chr4-3484229-3485214	TAL.ATAC.peak.27436	DOK7	DOK7	promoter	cpg_island	ENST00000515886.5, ENST00000513995.1, ENST00000340083.6, ENST00000503688.5, ENST00000507039.5, ENST00000643608.1	promoter, 1to5kb, 5UTR, exon, intron	1.20195e-38	2.2992	0.155	0.031	1.33878e-33	UP_aTAL	NO_NP	UP_aTAL	0.42760760103966	1.80483190008403e-08	NO_DE	NO_DE	NO_DE	TRUE	FALSE	FALSE	FALSE	TRUE	REP	729	104689	191200	0.91932	23.1272	1.76472e-41	3.55924e-39	0.862675	16.8856	9.00119e-31	5.11891e-30	0.514109	4.47626e-08	1.79772e-07	64.9181
	RGS12	E2F2	chr4-3484229-3485214	TAL.ATAC.peak.27436	DOK7	DOK7	promoter	cpg_island	ENST00000515886.5, ENST00000513995.1, ENST00000340083.6, ENST00000503688.5, ENST00000507039.5, ENST00000643608.1	promoter, 1to5kb, 5UTR, exon, intron	1.20195e-38	2.2992	0.155	0.031	1.33878e-33	UP_aTAL	NO_NP	UP_aTAL	0.42760760103966	1.80483190008403e-08	NO_DE	NO_DE	NO_DE	TRUE	FALSE	FALSE	FALSE	TRUE	REP	729	104689	191200	0.91932	23.1272	1.76472e-41	3.55924e-39	-0.621197	-7.84726	5.3644e-12	9.07766e-12	0.428752	8.56584e-06	2.6332e-05	52.5597
	RGS12	ELF4	chr4-3484229-3485214	TAL.ATAC.peak.27436	DOK7	DOK7	promoter	cpg_island	ENST00000515886.5, ENST00000513995.1, ENST00000340083.6, ENST00000503688.5, ENST00000507039.5, ENST00000643608.1	promoter, 1to5kb, 5UTR, exon, intron	1.20195e-38	2.2992	0.155	0.031	1.33878e-33	UP_aTAL	NO_NP	UP_aTAL	0.42760760103966	1.80483190008403e-08	NO_DE	NO_DE	NO_DE	TRUE	FALSE	FALSE	FALSE	TRUE	REP	729	104689	191200	0.91932	23.1272	1.76472e-41	3.55924e-39	0.784694	12.5315	4.51048e-22	1.36474e-21	0.868961	1.06129e-31	2.93623e-30	66.247
	RGS12	BCL6	chr4-3484229-3485214	TAL.ATAC.peak.27436	DOK7	DOK7	promoter	cpg_island	ENST00000515886.5, ENST00000513995.1, ENST00000340083.6, ENST00000503688.5, ENST00000507039.5, ENST00000643608.1	promoter, 1to5kb, 5UTR, exon, intron	1.20195e-38	2.2992	0.155	0.031	1.33878e-33	UP_aTAL	NO_NP	UP_aTAL	0.42760760103966	1.80483190008403e-08	UP_aTAL	0.812345465150258	8.37456620116589e-19	TRUE	FALSE	FALSE	FALSE	TRUE	REP	729	104689	191200	0.91932	23.1272	1.76472e-41	3.55924e-39	0.469543	5.26468	8.30107e-07	1.11699e-06	0.323485	0.00102739	0.00237973	99.7342
	RGS12	TGIF1	chr4-3484229-3485214	TAL.ATAC.peak.27436	DOK7	DOK7	promoter	cpg_island	ENST00000515886.5, ENST00000513995.1, ENST00000340083.6, ENST00000503688.5, ENST00000507039.5, ENST00000643608.1	promoter, 1to5kb, 5UTR, exon, intron	1.20195e-38	2.2992	0.155	0.031	1.33878e-33	UP_aTAL	NO_NP	UP_aTAL	0.42760760103966	1.80483190008403e-08	UP_aTAL	0.476365772298612	1.33723129671703e-18	TRUE	FALSE	FALSE	FALSE	TRUE	REP	729	104689	191200	0.91932	23.1272	1.76472e-41	3.55924e-39	0.830869	14.7811	1.08861e-26	4.53506e-26	0.871047	5.09494e-32	1.5858e-30	88.306
	RGS12	NFIC	chr4-3484229-3485214	TAL.ATAC.peak.27436	DOK7	DOK7	promoter	cpg_island	ENST00000515886.5, ENST00000513995.1, ENST00000340083.6, ENST00000503688.5, ENST00000507039.5, ENST00000643608.1	promoter, 1to5kb, 5UTR, exon, intron	1.20195e-38	2.2992	0.155	0.031	1.33878e-33	UP_aTAL	NO_NP	UP_aTAL	0.42760760103966	1.80483190008403e-08	NO_DE	none	none	TRUE	FALSE	FALSE	FALSE	TRUE	REP	729	104689	191200	0.91932	23.1272	1.76472e-41	3.55924e-39	-0.813485	-13.8468	8.41009e-25	3.0571e-24	0.39655	4.4188e-05	0.0001272	14.953
	RGS12	HESX1	chr4-3484229-3485214	TAL.ATAC.peak.27436	DOK7	DOK7	promoter	cpg_island	ENST00000515886.5, ENST00000513995.1, ENST00000340083.6, ENST00000503688.5, ENST00000507039.5, ENST00000643608.1	promoter, 1to5kb, 5UTR, exon, intron	1.20195e-38	2.2992	0.155	0.031	1.33878e-33	UP_aTAL	NO_NP	UP_aTAL	0.42760760103966	1.80483190008403e-08	NO_DE	NO_DE	NO_DE	TRUE	FALSE	FALSE	FALSE	TRUE	REP	729	104689	191200	0.91932	23.1272	1.76472e-41	3.55924e-39	-0.698689	-9.66791	6.36501e-16	1.32565e-15	0.347835	0.000391097	0.000998803	48.0416
	RGS12	ZBTB7C	chr4-3484229-3485214	TAL.ATAC.peak.27436	DOK7	DOK7	promoter	cpg_island	ENST00000515886.5, ENST00000513995.1, ENST00000340083.6, ENST00000503688.5, ENST00000507039.5, ENST00000643608.1	promoter, 1to5kb, 5UTR, exon, intron	1.20195e-38	2.2992	0.155	0.031	1.33878e-33	UP_aTAL	NO_NP	UP_aTAL	0.42760760103966	1.80483190008403e-08	NO_DE	NO_DE	NO_DE	TRUE	FALSE	FALSE	FALSE	TRUE	REP	729	104689	191200	0.91932	23.1272	1.76472e-41	3.55924e-39	0.634461	8.12575	1.36683e-12	2.38147e-12	0.618487	7.0379e-12	4.49343e-11	69.5691
	RGS12	CENPB	chr4-3484229-3485214	TAL.ATAC.peak.27436	DOK7	DOK7	promoter	cpg_island	ENST00000515886.5, ENST00000513995.1, ENST00000340083.6, ENST00000503688.5, ENST00000507039.5, ENST00000643608.1	promoter, 1to5kb, 5UTR, exon, intron	1.20195e-38	2.2992	0.155	0.031	1.33878e-33	UP_aTAL	NO_NP	UP_aTAL	0.42760760103966	1.80483190008403e-08	NO_DE	NO_DE	NO_DE	TRUE	FALSE	FALSE	FALSE	TRUE	REP	729	104689	191200	0.91932	23.1272	1.76472e-41	3.55924e-39	-0.242382	-2.47321	0.0151116	0.0169681	0.314216	0.00145406	0.00327658	22.7933
	RGS12	NR2F1	chr4-3484229-3485214	TAL.ATAC.peak.27436	DOK7	DOK7	promoter	cpg_island	ENST00000515886.5, ENST00000513995.1, ENST00000340083.6, ENST00000503688.5, ENST00000507039.5, ENST00000643608.1	promoter, 1to5kb, 5UTR, exon, intron	1.20195e-38	2.2992	0.155	0.031	1.33878e-33	UP_aTAL	NO_NP	UP_aTAL	0.42760760103966	1.80483190008403e-08	NO_DE	NO_DE	NO_DE	TRUE	FALSE	FALSE	FALSE	TRUE	REP	729	104689	191200	0.91932	23.1272	1.76472e-41	3.55924e-39	-0.81277	-13.8109	9.96021e-25	3.60294e-24	0.62862	2.51585e-12	1.67052e-11	2.8604
	RGS12	VENTX	chr4-3484229-3485214	TAL.ATAC.peak.27436	DOK7	DOK7	promoter	cpg_island	ENST00000515886.5, ENST00000513995.1, ENST00000340083.6, ENST00000503688.5, ENST00000507039.5, ENST00000643608.1	promoter, 1to5kb, 5UTR, exon, intron	1.20195e-38	2.2992	0.155	0.031	1.33878e-33	UP_aTAL	NO_NP	UP_aTAL	0.42760760103966	1.80483190008403e-08	NO_DE	NO_DE	NO_DE	TRUE	FALSE	FALSE	FALSE	TRUE	REP	729	104689	191200	0.91932	23.1272	1.76472e-41	3.55924e-39	0.06448	0.639651	0.523892	0.538227	0.436654	5.57836e-06	1.76944e-05	45.251
	RGS12	GLI2	chr4-3484229-3485214	TAL.ATAC.peak.27436	DOK7	DOK7	promoter	cpg_island	ENST00000515886.5, ENST00000513995.1, ENST00000340083.6, ENST00000503688.5, ENST00000507039.5, ENST00000643608.1	promoter, 1to5kb, 5UTR, exon, intron	1.20195e-38	2.2992	0.155	0.031	1.33878e-33	UP_aTAL	NO_NP	UP_aTAL	0.42760760103966	1.80483190008403e-08	NO_DE	NO_DE	NO_DE	TRUE	FALSE	FALSE	FALSE	TRUE	REP	729	104689	191200	0.91932	23.1272	1.76472e-41	3.55924e-39	0.875281	17.9168	1.10325e-32	7.33528e-32	0.341301	0.000510746	0.0012846	90.698
	RGS12	TBX19	chr4-3484229-3485214	TAL.ATAC.peak.27436	DOK7	DOK7	promoter	cpg_island	ENST00000515886.5, ENST00000513995.1, ENST00000340083.6, ENST00000503688.5, ENST00000507039.5, ENST00000643608.1	promoter, 1to5kb, 5UTR, exon, intron	1.20195e-38	2.2992	0.155	0.031	1.33878e-33	UP_aTAL	NO_NP	UP_aTAL	0.42760760103966	1.80483190008403e-08	NO_DE	NO_DE	NO_DE	TRUE	FALSE	FALSE	FALSE	TRUE	REP	729	104689	191200	0.91932	23.1272	1.76472e-41	3.55924e-39	0.795824	13.0106	4.47755e-23	1.44691e-22	0.608294	1.90962e-11	1.15975e-10	75.0174
	RGS12	KLF3	chr4-3484229-3485214	TAL.ATAC.peak.27436	DOK7	DOK7	promoter	cpg_island	ENST00000515886.5, ENST00000513995.1, ENST00000340083.6, ENST00000503688.5, ENST00000507039.5, ENST00000643608.1	promoter, 1to5kb, 5UTR, exon, intron	1.20195e-38	2.2992	0.155	0.031	1.33878e-33	UP_aTAL	NO_NP	UP_aTAL	0.42760760103966	1.80483190008403e-08	NO_DE	none	none	TRUE	FALSE	FALSE	FALSE	TRUE	REP	729	104689	191200	0.91932	23.1272	1.76472e-41	3.55924e-39	0.878474	18.2014	3.35336e-33	2.32974e-32	0.765467	1.79618e-20	2.23625e-19	80.9973
	RGS12	EGR1	chr4-3484229-3485214	TAL.ATAC.peak.27436	DOK7	DOK7	promoter	cpg_island	ENST00000515886.5, ENST00000513995.1, ENST00000340083.6, ENST00000503688.5, ENST00000507039.5, ENST00000643608.1	promoter, 1to5kb, 5UTR, exon, intron	1.20195e-38	2.2992	0.155	0.031	1.33878e-33	UP_aTAL	NO_NP	UP_aTAL	0.42760760103966	1.80483190008403e-08	NO_DE	none	none	TRUE	FALSE	FALSE	FALSE	TRUE	REP	729	104689	191200	0.91932	23.1272	1.76472e-41	3.55924e-39	0.871102	17.5594	4.99577e-32	3.14519e-31	0.805779	5.00878e-24	7.79491e-23	57.7423
	RGS12	BACH2	chr4-3484229-3485214	TAL.ATAC.peak.27436	DOK7	DOK7	promoter	cpg_island	ENST00000515886.5, ENST00000513995.1, ENST00000340083.6, ENST00000503688.5, ENST00000507039.5, ENST00000643608.1	promoter, 1to5kb, 5UTR, exon, intron	1.20195e-38	2.2992	0.155	0.031	1.33878e-33	UP_aTAL	NO_NP	UP_aTAL	0.42760760103966	1.80483190008403e-08	NO_DE	none	none	TRUE	FALSE	FALSE	FALSE	TRUE	REP	729	104689	191200	0.91932	23.1272	1.76472e-41	3.55924e-39	0.888829	19.2017	5.5239e-35	4.46729e-34	0.848429	7.91574e-29	1.71393e-27	62.9248
	RGS12	KLF5	chr4-3484229-3485214	TAL.ATAC.peak.27436	DOK7	DOK7	promoter	cpg_island	ENST00000515886.5, ENST00000513995.1, ENST00000340083.6, ENST00000503688.5, ENST00000507039.5, ENST00000643608.1	promoter, 1to5kb, 5UTR, exon, intron	1.20195e-38	2.2992	0.155	0.031	1.33878e-33	UP_aTAL	NO_NP	UP_aTAL	0.42760760103966	1.80483190008403e-08	UP_aTAL	1.02897401308997	1.04023748109669e-58	TRUE	FALSE	FALSE	FALSE	TRUE	REP	729	104689	191200	0.91932	23.1272	1.76472e-41	3.55924e-39	0.875221	17.9116	1.12785e-32	7.49305e-32	0.919328	1.75645e-41	9.71904e-40	86.5785
	RGS12	TP73	chr4-3484229-3485214	TAL.ATAC.peak.27436	DOK7	DOK7	promoter	cpg_island	ENST00000515886.5, ENST00000513995.1, ENST00000340083.6, ENST00000503688.5, ENST00000507039.5, ENST00000643608.1	promoter, 1to5kb, 5UTR, exon, intron	1.20195e-38	2.2992	0.155	0.031	1.33878e-33	UP_aTAL	NO_NP	UP_aTAL	0.42760760103966	1.80483190008403e-08	NO_DE	NO_DE	NO_DE	TRUE	FALSE	FALSE	FALSE	TRUE	REP	729	104689	191200	0.91932	23.1272	1.76472e-41	3.55924e-39	-0.0924071	-0.918714	0.360501	0.374896	0.328414	0.000850303	0.00201643	23.9893
	RGS12	E2F3	chr4-3484229-3485214	TAL.ATAC.peak.27436	DOK7	DOK7	promoter	cpg_island	ENST00000515886.5, ENST00000513995.1, ENST00000340083.6, ENST00000503688.5, ENST00000507039.5, ENST00000643608.1	promoter, 1to5kb, 5UTR, exon, intron	1.20195e-38	2.2992	0.155	0.031	1.33878e-33	UP_aTAL	NO_NP	UP_aTAL	0.42760760103966	1.80483190008403e-08	UP_aTAL	0.430442848105418	3.60770694885451e-10	TRUE	FALSE	FALSE	FALSE	TRUE	REP	729	104689	191200	0.91932	23.1272	1.76472e-41	3.55924e-39	0.253257	2.59161	0.0110118	0.0124426	0.381164	9.13475e-05	0.000251332	41.796
	RGS12	MAFF	chr4-3484229-3485214	TAL.ATAC.peak.27436	DOK7	DOK7	promoter	cpg_island	ENST00000515886.5, ENST00000513995.1, ENST00000340083.6, ENST00000503688.5, ENST00000507039.5, ENST00000643608.1	promoter, 1to5kb, 5UTR, exon, intron	1.20195e-38	2.2992	0.155	0.031	1.33878e-33	UP_aTAL	NO_NP	UP_aTAL	0.42760760103966	1.80483190008403e-08	NO_DE	NO_DE	NO_DE	TRUE	FALSE	FALSE	FALSE	TRUE	REP	729	104689	191200	0.91932	23.1272	1.76472e-41	3.55924e-39	0.859645	16.6572	2.43041e-30	1.33554e-29	0.872243	3.32579e-32	1.10416e-30	66.3799
	RGS12	PHOX2B	chr4-3484229-3485214	TAL.ATAC.peak.27436	DOK7	DOK7	promoter	cpg_island	ENST00000515886.5, ENST00000513995.1, ENST00000340083.6, ENST00000503688.5, ENST00000507039.5, ENST00000643608.1	promoter, 1to5kb, 5UTR, exon, intron	1.20195e-38	2.2992	0.155	0.031	1.33878e-33	UP_aTAL	NO_NP	UP_aTAL	0.42760760103966	1.80483190008403e-08	NO_DE	NO_DE	NO_DE	TRUE	FALSE	FALSE	FALSE	TRUE	REP	729	104689	191200	0.91932	23.1272	1.76472e-41	3.55924e-39	-0.693024	-9.51652	1.35666e-15	2.77323e-15	0.486482	2.87177e-07	1.06727e-06	21.0658
	RGS12	RORB	chr4-3484229-3485214	TAL.ATAC.peak.27436	DOK7	DOK7	promoter	cpg_island	ENST00000515886.5, ENST00000513995.1, ENST00000340083.6, ENST00000503688.5, ENST00000507039.5, ENST00000643608.1	promoter, 1to5kb, 5UTR, exon, intron	1.20195e-38	2.2992	0.155	0.031	1.33878e-33	UP_aTAL	NO_NP	UP_aTAL	0.42760760103966	1.80483190008403e-08	NO_DE	NO_DE	NO_DE	TRUE	FALSE	FALSE	FALSE	TRUE	REP	729	104689	191200	0.91932	23.1272	1.76472e-41	3.55924e-39	0.657989	8.65008	1.02086e-13	1.88413e-13	0.460832	1.40187e-06	4.71711e-06	76.2134
	RGS12	HNF1B	chr4-3484229-3485214	TAL.ATAC.peak.27436	DOK7	DOK7	promoter	cpg_island	ENST00000515886.5, ENST00000513995.1, ENST00000340083.6, ENST00000503688.5, ENST00000507039.5, ENST00000643608.1	promoter, 1to5kb, 5UTR, exon, intron	1.20195e-38	2.2992	0.155	0.031	1.33878e-33	UP_aTAL	NO_NP	UP_aTAL	0.42760760103966	1.80483190008403e-08	NO_DE	none	none	TRUE	FALSE	FALSE	FALSE	TRUE	REP	729	104689	191200	0.91932	23.1272	1.76472e-41	3.55924e-39	-0.645847	-8.37439	4.00528e-13	7.17014e-13	0.470467	7.84541e-07	2.69449e-06	42.7262
	RGS12	NFKB2	chr4-3484229-3485214	TAL.ATAC.peak.27436	DOK7	DOK7	promoter	cpg_island	ENST00000515886.5, ENST00000513995.1, ENST00000340083.6, ENST00000503688.5, ENST00000507039.5, ENST00000643608.1	promoter, 1to5kb, 5UTR, exon, intron	1.20195e-38	2.2992	0.155	0.031	1.33878e-33	UP_aTAL	NO_NP	UP_aTAL	0.42760760103966	1.80483190008403e-08	NO_DE	NO_DE	NO_DE	TRUE	FALSE	FALSE	FALSE	TRUE	REP	729	104689	191200	0.91932	23.1272	1.76472e-41	3.55924e-39	0.914663	22.4005	2.46284e-40	3.22219e-39	0.846784	1.28849e-28	2.56668e-27	85.7812
	RGS12	RORC	chr4-3484229-3485214	TAL.ATAC.peak.27436	DOK7	DOK7	promoter	cpg_island	ENST00000515886.5, ENST00000513995.1, ENST00000340083.6, ENST00000503688.5, ENST00000507039.5, ENST00000643608.1	promoter, 1to5kb, 5UTR, exon, intron	1.20195e-38	2.2992	0.155	0.031	1.33878e-33	UP_aTAL	NO_NP	UP_aTAL	0.42760760103966	1.80483190008403e-08	NO_DE	NO_DE	NO_DE	TRUE	FALSE	FALSE	FALSE	TRUE	REP	729	104689	191200	0.91932	23.1272	1.76472e-41	3.55924e-39	-0.806138	-13.4866	4.61741e-24	1.59452e-23	0.734298	3.53265e-18	3.99832e-17	26.9128
	RGS12	PAX6	chr4-3484229-3485214	TAL.ATAC.peak.27436	DOK7	DOK7	promoter	cpg_island	ENST00000515886.5, ENST00000513995.1, ENST00000340083.6, ENST00000503688.5, ENST00000507039.5, ENST00000643608.1	promoter, 1to5kb, 5UTR, exon, intron	1.20195e-38	2.2992	0.155	0.031	1.33878e-33	UP_aTAL	NO_NP	UP_aTAL	0.42760760103966	1.80483190008403e-08	NO_DE	NO_DE	NO_DE	TRUE	FALSE	FALSE	FALSE	TRUE	REP	729	104689	191200	0.91932	23.1272	1.76472e-41	3.55924e-39	0.837466	15.1704	1.8343e-27	8.08577e-27	0.313067	0.00151687	0.00335734	81.7946
	RGS12	FOSL1	chr4-3484229-3485214	TAL.ATAC.peak.27436	DOK7	DOK7	promoter	cpg_island	ENST00000515886.5, ENST00000513995.1, ENST00000340083.6, ENST00000503688.5, ENST00000507039.5, ENST00000643608.1	promoter, 1to5kb, 5UTR, exon, intron	1.20195e-38	2.2992	0.155	0.031	1.33878e-33	UP_aTAL	NO_NP	UP_aTAL	0.42760760103966	1.80483190008403e-08	NO_DE	NO_DE	NO_DE	TRUE	FALSE	FALSE	FALSE	TRUE	REP	729	104689	191200	0.91932	23.1272	1.76472e-41	3.55924e-39	0.889407	19.2613	4.34136e-35	3.54313e-34	0.984469	7.32575e-76	3.64822e-73	60.1342
	RGS12	ETV5	chr4-3484229-3485214	TAL.ATAC.peak.27436	DOK7	DOK7	promoter	cpg_island	ENST00000515886.5, ENST00000513995.1, ENST00000340083.6, ENST00000503688.5, ENST00000507039.5, ENST00000643608.1	promoter, 1to5kb, 5UTR, exon, intron	1.20195e-38	2.2992	0.155	0.031	1.33878e-33	UP_aTAL	NO_NP	UP_aTAL	0.42760760103966	1.80483190008403e-08	NO_DE	none	none	TRUE	FALSE	FALSE	FALSE	TRUE	REP	729	104689	191200	0.91932	23.1272	1.76472e-41	3.55924e-39	0.760685	11.6009	4.25406e-20	1.13653e-19	0.386615	7.09158e-05	0.000199526	71.9611
	RGS12	NR3C1	chr4-3484229-3485214	TAL.ATAC.peak.27436	DOK7	DOK7	promoter	cpg_island	ENST00000515886.5, ENST00000513995.1, ENST00000340083.6, ENST00000503688.5, ENST00000507039.5, ENST00000643608.1	promoter, 1to5kb, 5UTR, exon, intron	1.20195e-38	2.2992	0.155	0.031	1.33878e-33	UP_aTAL	NO_NP	UP_aTAL	0.42760760103966	1.80483190008403e-08	UP_CTAL	-0.204510339586686	5.56928808097126e-06	TRUE	FALSE	FALSE	FALSE	TRUE	REP	729	104689	191200	0.91932	23.1272	1.76472e-41	3.55924e-39	-0.866641	-17.1954	2.36583e-31	1.40945e-30	0.670122	2.44263e-14	1.84307e-13	1.66443
	RGS12	RFX3	chr4-3484229-3485214	TAL.ATAC.peak.27436	DOK7	DOK7	promoter	cpg_island	ENST00000515886.5, ENST00000513995.1, ENST00000340083.6, ENST00000503688.5, ENST00000507039.5, ENST00000643608.1	promoter, 1to5kb, 5UTR, exon, intron	1.20195e-38	2.2992	0.155	0.031	1.33878e-33	UP_aTAL	NO_NP	UP_aTAL	0.42760760103966	1.80483190008403e-08	UP_CTAL	-0.196430099530195	0.000113493666421714	TRUE	FALSE	FALSE	FALSE	TRUE	REP	729	104689	191200	0.91932	23.1272	1.76472e-41	3.55924e-39	-0.567136	-6.81664	7.6607e-10	1.17259e-09	0.427248	9.28323e-06	2.83623e-05	24.9195
	RGS12	ELF1	chr4-3484229-3485214	TAL.ATAC.peak.27436	DOK7	DOK7	promoter	cpg_island	ENST00000515886.5, ENST00000513995.1, ENST00000340083.6, ENST00000503688.5, ENST00000507039.5, ENST00000643608.1	promoter, 1to5kb, 5UTR, exon, intron	1.20195e-38	2.2992	0.155	0.031	1.33878e-33	UP_aTAL	NO_NP	UP_aTAL	0.42760760103966	1.80483190008403e-08	NO_DE	none	none	TRUE	FALSE	FALSE	FALSE	TRUE	REP	729	104689	191200	0.91932	23.1272	1.76472e-41	3.55924e-39	0.865046	17.0692	4.07074e-31	2.37848e-30	0.712282	9.61607e-17	9.20924e-16	77.5423
	RGS12	ZEB1	chr4-3484229-3485214	TAL.ATAC.peak.27436	DOK7	DOK7	promoter	cpg_island	ENST00000515886.5, ENST00000513995.1, ENST00000340083.6, ENST00000503688.5, ENST00000507039.5, ENST00000643608.1	promoter, 1to5kb, 5UTR, exon, intron	1.20195e-38	2.2992	0.155	0.031	1.33878e-33	UP_aTAL	NO_NP	UP_aTAL	0.42760760103966	1.80483190008403e-08	UP_aTAL	2.81572788344881	6.75234216438091e-272	TRUE	FALSE	FALSE	FALSE	TRUE	REP	729	104689	191200	0.91932	23.1272	1.76472e-41	3.55924e-39	0.600167	7.42785	4.12757e-11	6.6987e-11	0.572483	4.87942e-10	2.29241e-09	92.0268
	RGS12	ZNF148	chr4-3484229-3485214	TAL.ATAC.peak.27436	DOK7	DOK7	promoter	cpg_island	ENST00000515886.5, ENST00000513995.1, ENST00000340083.6, ENST00000503688.5, ENST00000507039.5, ENST00000643608.1	promoter, 1to5kb, 5UTR, exon, intron	1.20195e-38	2.2992	0.155	0.031	1.33878e-33	UP_aTAL	NO_NP	UP_aTAL	0.42760760103966	1.80483190008403e-08	NO_DE	none	none	TRUE	FALSE	FALSE	FALSE	TRUE	REP	729	104689	191200	0.91932	23.1272	1.76472e-41	3.55924e-39	0.780613	12.364	1.01685e-21	3.00748e-21	0.404744	2.95711e-05	8.61193e-05	92.8242
	RGS12	FOXP1	chr4-3484229-3485214	TAL.ATAC.peak.27436	DOK7	DOK7	promoter	cpg_island	ENST00000515886.5, ENST00000513995.1, ENST00000340083.6, ENST00000503688.5, ENST00000507039.5, ENST00000643608.1	promoter, 1to5kb, 5UTR, exon, intron	1.20195e-38	2.2992	0.155	0.031	1.33878e-33	UP_aTAL	NO_NP	UP_aTAL	0.42760760103966	1.80483190008403e-08	NO_DE	none	none	TRUE	FALSE	FALSE	FALSE	TRUE	REP	729	104689	191200	0.91932	23.1272	1.76472e-41	3.55924e-39	-0.454198	-5.04695	2.06959e-06	2.73909e-06	0.413204	1.93169e-05	5.76036e-05	5.51812
	RGS12	MAFA	chr4-3484229-3485214	TAL.ATAC.peak.27436	DOK7	DOK7	promoter	cpg_island	ENST00000515886.5, ENST00000513995.1, ENST00000340083.6, ENST00000503688.5, ENST00000507039.5, ENST00000643608.1	promoter, 1to5kb, 5UTR, exon, intron	1.20195e-38	2.2992	0.155	0.031	1.33878e-33	UP_aTAL	NO_NP	UP_aTAL	0.42760760103966	1.80483190008403e-08	NO_DE	NO_DE	NO_DE	TRUE	FALSE	FALSE	FALSE	TRUE	REP	729	104689	191200	0.91932	23.1272	1.76472e-41	3.55924e-39	0.868442	17.3403	1.27153e-31	7.73546e-31	0.552784	2.47209e-09	1.0613e-08	65.3168
	RGS12	THRB	chr4-3484229-3485214	TAL.ATAC.peak.27436	DOK7	DOK7	promoter	cpg_island	ENST00000515886.5, ENST00000513995.1, ENST00000340083.6, ENST00000503688.5, ENST00000507039.5, ENST00000643608.1	promoter, 1to5kb, 5UTR, exon, intron	1.20195e-38	2.2992	0.155	0.031	1.33878e-33	UP_aTAL	NO_NP	UP_aTAL	0.42760760103966	1.80483190008403e-08	UP_CTAL	-0.747072286181821	3.84038105987826e-42	TRUE	FALSE	FALSE	FALSE	TRUE	REP	729	104689	191200	0.91932	23.1272	1.76472e-41	3.55924e-39	-0.601325	-7.45029	3.70311e-11	6.0239e-11	0.717345	4.62492e-17	4.70043e-16	38.4738
	RGS12	SREBF2	chr4-3484229-3485214	TAL.ATAC.peak.27436	DOK7	DOK7	promoter	cpg_island	ENST00000515886.5, ENST00000513995.1, ENST00000340083.6, ENST00000503688.5, ENST00000507039.5, ENST00000643608.1	promoter, 1to5kb, 5UTR, exon, intron	1.20195e-38	2.2992	0.155	0.031	1.33878e-33	UP_aTAL	NO_NP	UP_aTAL	0.42760760103966	1.80483190008403e-08	NO_DE	none	none	TRUE	FALSE	FALSE	FALSE	TRUE	REP	729	104689	191200	0.91932	23.1272	1.76472e-41	3.55924e-39	0.882357	18.5619	7.52456e-34	5.51489e-33	0.720902	2.73889e-17	2.8416e-16	71.8282
	RGS12	FOXK2	chr4-3484229-3485214	TAL.ATAC.peak.27436	DOK7	DOK7	promoter	cpg_island	ENST00000515886.5, ENST00000513995.1, ENST00000340083.6, ENST00000503688.5, ENST00000507039.5, ENST00000643608.1	promoter, 1to5kb, 5UTR, exon, intron	1.20195e-38	2.2992	0.155	0.031	1.33878e-33	UP_aTAL	NO_NP	UP_aTAL	0.42760760103966	1.80483190008403e-08	NO_DE	none	none	TRUE	FALSE	FALSE	FALSE	TRUE	REP	729	104689	191200	0.91932	23.1272	1.76472e-41	3.55924e-39	-0.385741	-4.13897	7.38748e-05	9.16845e-05	0.435408	5.97298e-06	1.88262e-05	5.38523
	RGS12	TCF7L2	chr4-3484229-3485214	TAL.ATAC.peak.27436	DOK7	DOK7	promoter	cpg_island	ENST00000515886.5, ENST00000513995.1, ENST00000340083.6, ENST00000503688.5, ENST00000507039.5, ENST00000643608.1	promoter, 1to5kb, 5UTR, exon, intron	1.20195e-38	2.2992	0.155	0.031	1.33878e-33	UP_aTAL	NO_NP	UP_aTAL	0.42760760103966	1.80483190008403e-08	UP_CTAL	-0.104171919495829	0.00196056807382066	TRUE	FALSE	FALSE	FALSE	TRUE	REP	729	104689	191200	0.91932	23.1272	1.76472e-41	3.55924e-39	-0.125131	-1.24855	0.214804	0.226814	0.389828	6.09553e-05	0.000173461	25.9826
	RGS12	NFKB1	chr4-3484229-3485214	TAL.ATAC.peak.27436	DOK7	DOK7	promoter	cpg_island	ENST00000515886.5, ENST00000513995.1, ENST00000340083.6, ENST00000503688.5, ENST00000507039.5, ENST00000643608.1	promoter, 1to5kb, 5UTR, exon, intron	1.20195e-38	2.2992	0.155	0.031	1.33878e-33	UP_aTAL	NO_NP	UP_aTAL	0.42760760103966	1.80483190008403e-08	NO_DE	none	none	TRUE	FALSE	FALSE	FALSE	TRUE	REP	729	104689	191200	0.91932	23.1272	1.76472e-41	3.55924e-39	0.867999	17.3044	1.48236e-31	8.97088e-31	0.730065	6.83787e-18	7.56725e-17	86.4456
	RGS12	KLF4	chr4-3484229-3485214	TAL.ATAC.peak.27436	DOK7	DOK7	promoter	cpg_island	ENST00000515886.5, ENST00000513995.1, ENST00000340083.6, ENST00000503688.5, ENST00000507039.5, ENST00000643608.1	promoter, 1to5kb, 5UTR, exon, intron	1.20195e-38	2.2992	0.155	0.031	1.33878e-33	UP_aTAL	NO_NP	UP_aTAL	0.42760760103966	1.80483190008403e-08	NO_DE	NO_DE	NO_DE	TRUE	FALSE	FALSE	FALSE	TRUE	REP	729	104689	191200	0.91932	23.1272	1.76472e-41	3.55924e-39	0.89995	20.4339	4.15893e-37	4.07037e-36	0.870814	5.53373e-32	1.62106e-30	86.3128
	RGS12	MEF2C	chr4-3484229-3485214	TAL.ATAC.peak.27436	DOK7	DOK7	promoter	cpg_island	ENST00000515886.5, ENST00000513995.1, ENST00000340083.6, ENST00000503688.5, ENST00000507039.5, ENST00000643608.1	promoter, 1to5kb, 5UTR, exon, intron	1.20195e-38	2.2992	0.155	0.031	1.33878e-33	UP_aTAL	NO_NP	UP_aTAL	0.42760760103966	1.80483190008403e-08	UP_CTAL	-0.384646469783387	2.07531675972083e-16	TRUE	FALSE	FALSE	FALSE	TRUE	REP	729	104689	191200	0.91932	23.1272	1.76472e-41	3.55924e-39	-0.826728	-14.5471	3.20276e-26	1.29007e-25	0.827574	2.57546e-26	4.13735e-25	26.2483
	RGS12	EGR2	chr4-3484229-3485214	TAL.ATAC.peak.27436	DOK7	DOK7	promoter	cpg_island	ENST00000515886.5, ENST00000513995.1, ENST00000340083.6, ENST00000503688.5, ENST00000507039.5, ENST00000643608.1	promoter, 1to5kb, 5UTR, exon, intron	1.20195e-38	2.2992	0.155	0.031	1.33878e-33	UP_aTAL	NO_NP	UP_aTAL	0.42760760103966	1.80483190008403e-08	NO_DE	NO_DE	NO_DE	TRUE	FALSE	FALSE	FALSE	TRUE	REP	729	104689	191200	0.91932	23.1272	1.76472e-41	3.55924e-39	0.832269	14.8619	7.50974e-27	3.1665e-26	0.32461	0.000984224	0.002312	56.4134
	RGS12	OLIG1	chr4-3484229-3485214	TAL.ATAC.peak.27436	DOK7	DOK7	promoter	cpg_island	ENST00000515886.5, ENST00000513995.1, ENST00000340083.6, ENST00000503688.5, ENST00000507039.5, ENST00000643608.1	promoter, 1to5kb, 5UTR, exon, intron	1.20195e-38	2.2992	0.155	0.031	1.33878e-33	UP_aTAL	NO_NP	UP_aTAL	0.42760760103966	1.80483190008403e-08	NO_DE	NO_DE	NO_DE	TRUE	FALSE	FALSE	FALSE	TRUE	REP	729	104689	191200	0.91932	23.1272	1.76472e-41	3.55924e-39	-0.36421	-3.8714	0.000195235	0.000237995	0.365621	0.000183566	0.000488855	37.4107
	RGS12	NR3C2	chr4-3484229-3485214	TAL.ATAC.peak.27436	DOK7	DOK7	promoter	cpg_island	ENST00000515886.5, ENST00000513995.1, ENST00000340083.6, ENST00000503688.5, ENST00000507039.5, ENST00000643608.1	promoter, 1to5kb, 5UTR, exon, intron	1.20195e-38	2.2992	0.155	0.031	1.33878e-33	UP_aTAL	NO_NP	UP_aTAL	0.42760760103966	1.80483190008403e-08	UP_CTAL	-0.325339816322951	4.99710311610378e-23	TRUE	FALSE	FALSE	FALSE	TRUE	REP	729	104689	191200	0.91932	23.1272	1.76472e-41	3.55924e-39	-0.874091	-17.8133	1.70572e-32	1.11659e-31	0.705507	2.5e-16	2.26363e-15	1.39866
	RGS12	TEAD1	chr4-3484229-3485214	TAL.ATAC.peak.27436	DOK7	DOK7	promoter	cpg_island	ENST00000515886.5, ENST00000513995.1, ENST00000340083.6, ENST00000503688.5, ENST00000507039.5, ENST00000643608.1	promoter, 1to5kb, 5UTR, exon, intron	1.20195e-38	2.2992	0.155	0.031	1.33878e-33	UP_aTAL	NO_NP	UP_aTAL	0.42760760103966	1.80483190008403e-08	UP_aTAL	1.40523869464439	1.60587047331656e-70	TRUE	FALSE	FALSE	FALSE	TRUE	REP	729	104689	191200	0.91932	23.1272	1.76472e-41	3.55924e-39	0.754816	11.3918	1.19284e-19	3.09858e-19	0.640442	7.21911e-13	5.06354e-12	90.0336
	RGS12	ZNF341	chr4-3484229-3485214	TAL.ATAC.peak.27436	DOK7	DOK7	promoter	cpg_island	ENST00000515886.5, ENST00000513995.1, ENST00000340083.6, ENST00000503688.5, ENST00000507039.5, ENST00000643608.1	promoter, 1to5kb, 5UTR, exon, intron	1.20195e-38	2.2992	0.155	0.031	1.33878e-33	UP_aTAL	NO_NP	UP_aTAL	0.42760760103966	1.80483190008403e-08	NO_DE	NO_DE	NO_DE	TRUE	FALSE	FALSE	FALSE	TRUE	REP	729	104689	191200	0.91932	23.1272	1.76472e-41	3.55924e-39	-0.895463	-19.9144	3.19492e-36	2.88745e-35	0.67961	7.612e-15	6.13128e-14	37.5436
	RGS12	DUX4	chr4-3484229-3485214	TAL.ATAC.peak.27436	DOK7	DOK7	promoter	cpg_island	ENST00000515886.5, ENST00000513995.1, ENST00000340083.6, ENST00000503688.5, ENST00000507039.5, ENST00000643608.1	promoter, 1to5kb, 5UTR, exon, intron	1.20195e-38	2.2992	0.155	0.031	1.33878e-33	UP_aTAL	NO_NP	UP_aTAL	0.42760760103966	1.80483190008403e-08	NO_DE	NO_DE	NO_DE	TRUE	FALSE	FALSE	FALSE	TRUE	REP	729	104689	191200	0.91932	23.1272	1.76472e-41	3.55924e-39	0.88126	18.4584	1.15383e-33	8.32893e-33	0.372102	0.000137807	0.0003711	67.0443
	RGS12	ZNF410	chr4-3484229-3485214	TAL.ATAC.peak.27436	DOK7	DOK7	promoter	cpg_island	ENST00000515886.5, ENST00000513995.1, ENST00000340083.6, ENST00000503688.5, ENST00000507039.5, ENST00000643608.1	promoter, 1to5kb, 5UTR, exon, intron	1.20195e-38	2.2992	0.155	0.031	1.33878e-33	UP_aTAL	NO_NP	UP_aTAL	0.42760760103966	1.80483190008403e-08	NO_DE	none	none	TRUE	FALSE	FALSE	FALSE	TRUE	REP	729	104689	191200	0.91932	23.1272	1.76472e-41	3.55924e-39	0.548899	6.50066	3.36282e-09	5.00699e-09	0.490463	2.21907e-07	8.37194e-07	98.5383
	RGS12	HOXA6	chr4-3484229-3485214	TAL.ATAC.peak.27436	DOK7	DOK7	promoter	cpg_island	ENST00000515886.5, ENST00000513995.1, ENST00000340083.6, ENST00000503688.5, ENST00000507039.5, ENST00000643608.1	promoter, 1to5kb, 5UTR, exon, intron	1.20195e-38	2.2992	0.155	0.031	1.33878e-33	UP_aTAL	NO_NP	UP_aTAL	0.42760760103966	1.80483190008403e-08	NO_DE	NO_DE	NO_DE	TRUE	FALSE	FALSE	FALSE	TRUE	REP	729	104689	191200	0.91932	23.1272	1.76472e-41	3.55924e-39	-0.657628	-8.64174	1.06408e-13	1.96206e-13	0.392437	5.38444e-05	0.000154106	52.1611
	RGS12	ZFP57	chr4-3484229-3485214	TAL.ATAC.peak.27436	DOK7	DOK7	promoter	cpg_island	ENST00000515886.5, ENST00000513995.1, ENST00000340083.6, ENST00000503688.5, ENST00000507039.5, ENST00000643608.1	promoter, 1to5kb, 5UTR, exon, intron	1.20195e-38	2.2992	0.155	0.031	1.33878e-33	UP_aTAL	NO_NP	UP_aTAL	0.42760760103966	1.80483190008403e-08	NO_DE	NO_DE	NO_DE	TRUE	FALSE	FALSE	FALSE	TRUE	REP	729	104689	191200	0.91932	23.1272	1.76472e-41	3.55924e-39	-0.183522	-1.84816	0.0675944	0.0734991	0.309148	0.00175013	0.00380596	28.5074
	RGS12	ETS1	chr4-3484229-3485214	TAL.ATAC.peak.27436	DOK7	DOK7	promoter	cpg_island	ENST00000515886.5, ENST00000513995.1, ENST00000340083.6, ENST00000503688.5, ENST00000507039.5, ENST00000643608.1	promoter, 1to5kb, 5UTR, exon, intron	1.20195e-38	2.2992	0.155	0.031	1.33878e-33	UP_aTAL	NO_NP	UP_aTAL	0.42760760103966	1.80483190008403e-08	UP_aTAL	1.18497067547616	1.17968432026623e-107	TRUE	FALSE	FALSE	FALSE	TRUE	REP	729	104689	191200	0.91932	23.1272	1.76472e-41	3.55924e-39	0.722082	10.3327	2.29756e-17	5.20243e-17	0.790477	1.3823e-22	1.96681e-21	72.7584
	RGS12	RXRB	chr4-3484229-3485214	TAL.ATAC.peak.27436	DOK7	DOK7	promoter	cpg_island	ENST00000515886.5, ENST00000513995.1, ENST00000340083.6, ENST00000503688.5, ENST00000507039.5, ENST00000643608.1	promoter, 1to5kb, 5UTR, exon, intron	1.20195e-38	2.2992	0.155	0.031	1.33878e-33	UP_aTAL	NO_NP	UP_aTAL	0.42760760103966	1.80483190008403e-08	NO_DE	NO_DE	NO_DE	TRUE	FALSE	FALSE	FALSE	TRUE	REP	729	104689	191200	0.91932	23.1272	1.76472e-41	3.55924e-39	-0.833135	-14.9125	5.95646e-27	2.53056e-26	0.409809	2.29485e-05	6.76235e-05	32.494
	RGS12	ELK3	chr4-3484229-3485214	TAL.ATAC.peak.27436	DOK7	DOK7	promoter	cpg_island	ENST00000515886.5, ENST00000513995.1, ENST00000340083.6, ENST00000503688.5, ENST00000507039.5, ENST00000643608.1	promoter, 1to5kb, 5UTR, exon, intron	1.20195e-38	2.2992	0.155	0.031	1.33878e-33	UP_aTAL	NO_NP	UP_aTAL	0.42760760103966	1.80483190008403e-08	UP_aTAL	1.20282760835614	7.78872730033015e-83	TRUE	FALSE	FALSE	FALSE	TRUE	REP	729	104689	191200	0.91932	23.1272	1.76472e-41	3.55924e-39	0.499778	5.7121	1.19821e-07	1.66924e-07	0.586039	1.49872e-10	8.02543e-10	75.4161
	RGS12	CREB3L1	chr4-3484229-3485214	TAL.ATAC.peak.27436	DOK7	DOK7	promoter	cpg_island	ENST00000515886.5, ENST00000513995.1, ENST00000340083.6, ENST00000503688.5, ENST00000507039.5, ENST00000643608.1	promoter, 1to5kb, 5UTR, exon, intron	1.20195e-38	2.2992	0.155	0.031	1.33878e-33	UP_aTAL	NO_NP	UP_aTAL	0.42760760103966	1.80483190008403e-08	NO_DE	NO_DE	NO_DE	TRUE	FALSE	FALSE	FALSE	TRUE	REP	729	104689	191200	0.91932	23.1272	1.76472e-41	3.55924e-39	0.825657	14.4877	4.21524e-26	1.68313e-25	0.495838	1.55857e-07	6.0638e-07	68.3732
	RGS12	KLF6	chr4-3484229-3485214	TAL.ATAC.peak.27436	DOK7	DOK7	promoter	cpg_island	ENST00000515886.5, ENST00000513995.1, ENST00000340083.6, ENST00000503688.5, ENST00000507039.5, ENST00000643608.1	promoter, 1to5kb, 5UTR, exon, intron	1.20195e-38	2.2992	0.155	0.031	1.33878e-33	UP_aTAL	NO_NP	UP_aTAL	0.42760760103966	1.80483190008403e-08	UP_aTAL	1.15087269849826	6.13992375756823e-46	TRUE	FALSE	FALSE	FALSE	TRUE	REP	729	104689	191200	0.91932	23.1272	1.76472e-41	3.55924e-39	0.885319	18.8484	2.32234e-34	1.77949e-33	0.917712	4.46323e-41	2.22269e-39	80.8644
	RGS12	NR6A1	chr4-3484229-3485214	TAL.ATAC.peak.27436	DOK7	DOK7	promoter	cpg_island	ENST00000515886.5, ENST00000513995.1, ENST00000340083.6, ENST00000503688.5, ENST00000507039.5, ENST00000643608.1	promoter, 1to5kb, 5UTR, exon, intron	1.20195e-38	2.2992	0.155	0.031	1.33878e-33	UP_aTAL	NO_NP	UP_aTAL	0.42760760103966	1.80483190008403e-08	UP_CTAL	-0.449282098197622	3.95104586788773e-20	TRUE	FALSE	FALSE	FALSE	TRUE	REP	729	104689	191200	0.91932	23.1272	1.76472e-41	3.55924e-39	-0.78892	-12.7095	1.90733e-22	5.91737e-22	0.848811	7.06275e-29	1.59875e-27	2.46174
	RGS12	IRF9	chr4-3484229-3485214	TAL.ATAC.peak.27436	DOK7	DOK7	promoter	cpg_island	ENST00000515886.5, ENST00000513995.1, ENST00000340083.6, ENST00000503688.5, ENST00000507039.5, ENST00000643608.1	promoter, 1to5kb, 5UTR, exon, intron	1.20195e-38	2.2992	0.155	0.031	1.33878e-33	UP_aTAL	NO_NP	UP_aTAL	0.42760760103966	1.80483190008403e-08	NO_DE	NO_DE	NO_DE	TRUE	FALSE	FALSE	FALSE	TRUE	REP	729	104689	191200	0.91932	23.1272	1.76472e-41	3.55924e-39	0.872086	17.6421	3.51801e-32	2.24285e-31	0.584974	1.64773e-10	8.63756e-10	89.9007
	RGS12	HLF	chr4-3484229-3485214	TAL.ATAC.peak.27436	DOK7	DOK7	promoter	cpg_island	ENST00000515886.5, ENST00000513995.1, ENST00000340083.6, ENST00000503688.5, ENST00000507039.5, ENST00000643608.1	promoter, 1to5kb, 5UTR, exon, intron	1.20195e-38	2.2992	0.155	0.031	1.33878e-33	UP_aTAL	NO_NP	UP_aTAL	0.42760760103966	1.80483190008403e-08	UP_CTAL	-0.366042481730641	6.75424251378295e-13	TRUE	FALSE	FALSE	FALSE	TRUE	REP	729	104689	191200	0.91932	23.1272	1.76472e-41	3.55924e-39	-0.736552	-10.7802	2.47264e-18	5.92876e-18	0.579741	2.61112e-10	1.30034e-09	26.3812
	RGS12	NR1I3	chr4-3484229-3485214	TAL.ATAC.peak.27436	DOK7	DOK7	promoter	cpg_island	ENST00000515886.5, ENST00000513995.1, ENST00000340083.6, ENST00000503688.5, ENST00000507039.5, ENST00000643608.1	promoter, 1to5kb, 5UTR, exon, intron	1.20195e-38	2.2992	0.155	0.031	1.33878e-33	UP_aTAL	NO_NP	UP_aTAL	0.42760760103966	1.80483190008403e-08	NO_DE	NO_DE	NO_DE	TRUE	FALSE	FALSE	FALSE	TRUE	REP	729	104689	191200	0.91932	23.1272	1.76472e-41	3.55924e-39	-0.879533	-18.2981	2.24196e-33	1.57989e-32	0.415084	1.75453e-05	5.29548e-05	43.5235
	RGS12	IRF3	chr4-3484229-3485214	TAL.ATAC.peak.27436	DOK7	DOK7	promoter	cpg_island	ENST00000515886.5, ENST00000513995.1, ENST00000340083.6, ENST00000503688.5, ENST00000507039.5, ENST00000643608.1	promoter, 1to5kb, 5UTR, exon, intron	1.20195e-38	2.2992	0.155	0.031	1.33878e-33	UP_aTAL	NO_NP	UP_aTAL	0.42760760103966	1.80483190008403e-08	NO_DE	NO_DE	NO_DE	TRUE	FALSE	FALSE	FALSE	TRUE	REP	729	104689	191200	0.91932	23.1272	1.76472e-41	3.55924e-39	0.784527	12.5246	4.66426e-22	1.4098e-21	0.309939	0.00170062	0.00371451	95.6148
	RGS12	UNCX	chr4-3484229-3485214	TAL.ATAC.peak.27436	DOK7	DOK7	promoter	cpg_island	ENST00000515886.5, ENST00000513995.1, ENST00000340083.6, ENST00000503688.5, ENST00000507039.5, ENST00000643608.1	promoter, 1to5kb, 5UTR, exon, intron	1.20195e-38	2.2992	0.155	0.031	1.33878e-33	UP_aTAL	NO_NP	UP_aTAL	0.42760760103966	1.80483190008403e-08	NO_DE	NO_DE	NO_DE	TRUE	FALSE	FALSE	FALSE	TRUE	REP	729	104689	191200	0.91932	23.1272	1.76472e-41	3.55924e-39	-0.710043	-9.98221	1.32275e-16	2.86608e-16	0.51918	3.12481e-08	1.26517e-07	44.5866
	RGS12	ELF3	chr4-3484229-3485214	TAL.ATAC.peak.27436	DOK7	DOK7	promoter	cpg_island	ENST00000515886.5, ENST00000513995.1, ENST00000340083.6, ENST00000503688.5, ENST00000507039.5, ENST00000643608.1	promoter, 1to5kb, 5UTR, exon, intron	1.20195e-38	2.2992	0.155	0.031	1.33878e-33	UP_aTAL	NO_NP	UP_aTAL	0.42760760103966	1.80483190008403e-08	UP_aTAL	0.786477031857832	1.7552787996077e-50	TRUE	FALSE	FALSE	FALSE	TRUE	REP	729	104689	191200	0.91932	23.1272	1.76472e-41	3.55924e-39	0.877804	18.1408	4.31697e-33	2.97044e-32	0.866734	2.2919e-31	6.00718e-30	84.4523
	RGS12	HLTF	chr4-3484229-3485214	TAL.ATAC.peak.27436	DOK7	DOK7	promoter	cpg_island	ENST00000515886.5, ENST00000513995.1, ENST00000340083.6, ENST00000503688.5, ENST00000507039.5, ENST00000643608.1	promoter, 1to5kb, 5UTR, exon, intron	1.20195e-38	2.2992	0.155	0.031	1.33878e-33	UP_aTAL	NO_NP	UP_aTAL	0.42760760103966	1.80483190008403e-08	UP_CTAL	-0.335156267223583	3.39004772240189e-10	TRUE	FALSE	FALSE	FALSE	TRUE	REP	729	104689	191200	0.91932	23.1272	1.76472e-41	3.55924e-39	-0.461019	-5.14301	1.38639e-06	1.84821e-06	0.632935	1.605e-12	1.08012e-11	36.6134
	RGS12	TCF3	chr4-3484229-3485214	TAL.ATAC.peak.27436	DOK7	DOK7	promoter	cpg_island	ENST00000515886.5, ENST00000513995.1, ENST00000340083.6, ENST00000503688.5, ENST00000507039.5, ENST00000643608.1	promoter, 1to5kb, 5UTR, exon, intron	1.20195e-38	2.2992	0.155	0.031	1.33878e-33	UP_aTAL	NO_NP	UP_aTAL	0.42760760103966	1.80483190008403e-08	NO_DE	NO_DE	NO_DE	TRUE	FALSE	FALSE	FALSE	TRUE	REP	729	104689	191200	0.91932	23.1272	1.76472e-41	3.55924e-39	0.257382	2.63679	0.00973313	0.0110263	0.562242	1.14946e-09	5.15705e-09	96.6779
	RGS12	SREBF1	chr4-3484229-3485214	TAL.ATAC.peak.27436	DOK7	DOK7	promoter	cpg_island	ENST00000515886.5, ENST00000513995.1, ENST00000340083.6, ENST00000503688.5, ENST00000507039.5, ENST00000643608.1	promoter, 1to5kb, 5UTR, exon, intron	1.20195e-38	2.2992	0.155	0.031	1.33878e-33	UP_aTAL	NO_NP	UP_aTAL	0.42760760103966	1.80483190008403e-08	NO_DE	NO_DE	NO_DE	TRUE	FALSE	FALSE	FALSE	TRUE	REP	729	104689	191200	0.91932	23.1272	1.76472e-41	3.55924e-39	0.919328	23.1286	1.75624e-41	2.54615e-40	0.580003	2.55206e-10	1.28377e-09	71.6953
	RGS12	ATF4	chr4-3484229-3485214	TAL.ATAC.peak.27436	DOK7	DOK7	promoter	cpg_island	ENST00000515886.5, ENST00000513995.1, ENST00000340083.6, ENST00000503688.5, ENST00000507039.5, ENST00000643608.1	promoter, 1to5kb, 5UTR, exon, intron	1.20195e-38	2.2992	0.155	0.031	1.33878e-33	UP_aTAL	NO_NP	UP_aTAL	0.42760760103966	1.80483190008403e-08	NO_DE	none	none	TRUE	FALSE	FALSE	FALSE	TRUE	REP	729	104689	191200	0.91932	23.1272	1.76472e-41	3.55924e-39	0.871429	17.5868	4.44758e-32	2.81176e-31	0.600601	3.96323e-11	2.29499e-10	57.6094
	RGS12	NFATC3	chr4-3484229-3485214	TAL.ATAC.peak.27436	DOK7	DOK7	promoter	cpg_island	ENST00000515886.5, ENST00000513995.1, ENST00000340083.6, ENST00000503688.5, ENST00000507039.5, ENST00000643608.1	promoter, 1to5kb, 5UTR, exon, intron	1.20195e-38	2.2992	0.155	0.031	1.33878e-33	UP_aTAL	NO_NP	UP_aTAL	0.42760760103966	1.80483190008403e-08	UP_CTAL	-0.285750345634779	2.70593390699144e-08	TRUE	FALSE	FALSE	FALSE	TRUE	REP	729	104689	191200	0.91932	23.1272	1.76472e-41	3.55924e-39	-0.713868	-10.0916	7.6592e-17	1.68256e-16	0.830794	1.1104e-26	1.84327e-25	21.3315
	RGS12	ATF6	chr4-3484229-3485214	TAL.ATAC.peak.27436	DOK7	DOK7	promoter	cpg_island	ENST00000515886.5, ENST00000513995.1, ENST00000340083.6, ENST00000503688.5, ENST00000507039.5, ENST00000643608.1	promoter, 1to5kb, 5UTR, exon, intron	1.20195e-38	2.2992	0.155	0.031	1.33878e-33	UP_aTAL	NO_NP	UP_aTAL	0.42760760103966	1.80483190008403e-08	NO_DE	none	none	TRUE	FALSE	FALSE	FALSE	TRUE	REP	729	104689	191200	0.91932	23.1272	1.76472e-41	3.55924e-39	0.864482	17.0252	4.92287e-31	2.85841e-30	0.618178	7.25802e-12	4.57531e-11	58.0081
	RGS12	KLF10	chr4-3484229-3485214	TAL.ATAC.peak.27436	DOK7	DOK7	promoter	cpg_island	ENST00000515886.5, ENST00000513995.1, ENST00000340083.6, ENST00000503688.5, ENST00000507039.5, ENST00000643608.1	promoter, 1to5kb, 5UTR, exon, intron	1.20195e-38	2.2992	0.155	0.031	1.33878e-33	UP_aTAL	NO_NP	UP_aTAL	0.42760760103966	1.80483190008403e-08	NO_DE	none	none	TRUE	FALSE	FALSE	FALSE	TRUE	REP	729	104689	191200	0.91932	23.1272	1.76472e-41	3.55924e-39	0.887168	19.0326	1.09638e-34	8.63732e-34	0.315101	0.00140732	0.0032002	86.047
	RGS12	ATF3	chr4-3484229-3485214	TAL.ATAC.peak.27436	DOK7	DOK7	promoter	cpg_island	ENST00000515886.5, ENST00000513995.1, ENST00000340083.6, ENST00000503688.5, ENST00000507039.5, ENST00000643608.1	promoter, 1to5kb, 5UTR, exon, intron	1.20195e-38	2.2992	0.155	0.031	1.33878e-33	UP_aTAL	NO_NP	UP_aTAL	0.42760760103966	1.80483190008403e-08	NO_DE	none	none	TRUE	FALSE	FALSE	FALSE	TRUE	REP	729	104689	191200	0.91932	23.1272	1.76472e-41	3.55924e-39	0.894172	19.7708	5.64563e-36	4.98414e-35	0.565239	8.97208e-10	4.09917e-09	64.3866
	RGS12	REST	chr4-3484229-3485214	TAL.ATAC.peak.27436	DOK7	DOK7	promoter	cpg_island	ENST00000515886.5, ENST00000513995.1, ENST00000340083.6, ENST00000503688.5, ENST00000507039.5, ENST00000643608.1	promoter, 1to5kb, 5UTR, exon, intron	1.20195e-38	2.2992	0.155	0.031	1.33878e-33	UP_aTAL	NO_NP	UP_aTAL	0.42760760103966	1.80483190008403e-08	UP_CTAL	-0.172894557311789	0.00297581551220754	TRUE	FALSE	FALSE	FALSE	TRUE	REP	729	104689	191200	0.91932	23.1272	1.76472e-41	3.55924e-39	-0.667556	-8.87567	3.32385e-14	6.29515e-14	0.577043	3.30022e-10	1.59564e-09	30.7664
	RGS12	CEBPB	chr4-3484229-3485214	TAL.ATAC.peak.27436	DOK7	DOK7	promoter	cpg_island	ENST00000515886.5, ENST00000513995.1, ENST00000340083.6, ENST00000503688.5, ENST00000507039.5, ENST00000643608.1	promoter, 1to5kb, 5UTR, exon, intron	1.20195e-38	2.2992	0.155	0.031	1.33878e-33	UP_aTAL	NO_NP	UP_aTAL	0.42760760103966	1.80483190008403e-08	NO_DE	NO_DE	NO_DE	TRUE	FALSE	FALSE	FALSE	TRUE	REP	729	104689	191200	0.91932	23.1272	1.76472e-41	3.55924e-39	0.800478	13.2213	1.63298e-23	5.43139e-23	0.606172	2.34021e-11	1.38741e-10	58.8054
	RGS12	RORA	chr4-3484229-3485214	TAL.ATAC.peak.27436	DOK7	DOK7	promoter	cpg_island	ENST00000515886.5, ENST00000513995.1, ENST00000340083.6, ENST00000503688.5, ENST00000507039.5, ENST00000643608.1	promoter, 1to5kb, 5UTR, exon, intron	1.20195e-38	2.2992	0.155	0.031	1.33878e-33	UP_aTAL	NO_NP	UP_aTAL	0.42760760103966	1.80483190008403e-08	UP_CTAL	-0.831150128906352	3.17888227733086e-84	TRUE	FALSE	FALSE	FALSE	TRUE	REP	729	104689	191200	0.91932	23.1272	1.76472e-41	3.55924e-39	-0.900833	-20.5401	2.753e-37	2.73645e-36	0.951814	4.1771e-52	4.1604e-50	2.19597
	RGS12	KLF2	chr4-3484229-3485214	TAL.ATAC.peak.27436	DOK7	DOK7	promoter	cpg_island	ENST00000515886.5, ENST00000513995.1, ENST00000340083.6, ENST00000503688.5, ENST00000507039.5, ENST00000643608.1	promoter, 1to5kb, 5UTR, exon, intron	1.20195e-38	2.2992	0.155	0.031	1.33878e-33	UP_aTAL	NO_NP	UP_aTAL	0.42760760103966	1.80483190008403e-08	NO_DE	NO_DE	NO_DE	TRUE	FALSE	FALSE	FALSE	TRUE	REP	729	104689	191200	0.91932	23.1272	1.76472e-41	3.55924e-39	0.884951	18.8122	2.69246e-34	2.05235e-33	0.552549	2.51886e-09	1.07213e-08	86.1799
	RGS12	IRF5	chr4-3484229-3485214	TAL.ATAC.peak.27436	DOK7	DOK7	promoter	cpg_island	ENST00000515886.5, ENST00000513995.1, ENST00000340083.6, ENST00000503688.5, ENST00000507039.5, ENST00000643608.1	promoter, 1to5kb, 5UTR, exon, intron	1.20195e-38	2.2992	0.155	0.031	1.33878e-33	UP_aTAL	NO_NP	UP_aTAL	0.42760760103966	1.80483190008403e-08	NO_DE	NO_DE	NO_DE	TRUE	FALSE	FALSE	FALSE	TRUE	REP	729	104689	191200	0.91932	23.1272	1.76472e-41	3.55924e-39	0.76674	11.8237	1.42292e-20	3.91383e-20	0.756192	9.3916e-20	1.14074e-18	86.8443
	RGS12	SMAD5	chr4-3484229-3485214	TAL.ATAC.peak.27436	DOK7	DOK7	promoter	cpg_island	ENST00000515886.5, ENST00000513995.1, ENST00000340083.6, ENST00000503688.5, ENST00000507039.5, ENST00000643608.1	promoter, 1to5kb, 5UTR, exon, intron	1.20195e-38	2.2992	0.155	0.031	1.33878e-33	UP_aTAL	NO_NP	UP_aTAL	0.42760760103966	1.80483190008403e-08	UP_CTAL	-0.114586754491805	0.0218821724526686	TRUE	FALSE	FALSE	FALSE	TRUE	REP	729	104689	191200	0.91932	23.1272	1.76472e-41	3.55924e-39	-0.630965	-8.05124	1.97224e-12	3.4097e-12	0.524606	2.11333e-08	8.69784e-08	9.5047
	RGS12	FOS	chr4-3484229-3485214	TAL.ATAC.peak.27436	DOK7	DOK7	promoter	cpg_island	ENST00000515886.5, ENST00000513995.1, ENST00000340083.6, ENST00000503688.5, ENST00000507039.5, ENST00000643608.1	promoter, 1to5kb, 5UTR, exon, intron	1.20195e-38	2.2992	0.155	0.031	1.33878e-33	UP_aTAL	NO_NP	UP_aTAL	0.42760760103966	1.80483190008403e-08	NO_DE	none	none	TRUE	FALSE	FALSE	FALSE	TRUE	REP	729	104689	191200	0.91932	23.1272	1.76472e-41	3.55924e-39	0.889672	19.2888	3.88559e-35	3.18372e-34	0.568614	6.76784e-10	3.12073e-09	61.7289
	RGS12	IRF7	chr4-3484229-3485214	TAL.ATAC.peak.27436	DOK7	DOK7	promoter	cpg_island	ENST00000515886.5, ENST00000513995.1, ENST00000340083.6, ENST00000503688.5, ENST00000507039.5, ENST00000643608.1	promoter, 1to5kb, 5UTR, exon, intron	1.20195e-38	2.2992	0.155	0.031	1.33878e-33	UP_aTAL	NO_NP	UP_aTAL	0.42760760103966	1.80483190008403e-08	NO_DE	NO_DE	NO_DE	TRUE	FALSE	FALSE	FALSE	TRUE	REP	729	104689	191200	0.91932	23.1272	1.76472e-41	3.55924e-39	0.698838	9.67195	6.23791e-16	1.29971e-15	0.677574	9.81225e-15	7.68299e-14	90.5651
	RGS12	IRF4	chr4-3484229-3485214	TAL.ATAC.peak.27436	DOK7	DOK7	promoter	cpg_island	ENST00000515886.5, ENST00000513995.1, ENST00000340083.6, ENST00000503688.5, ENST00000507039.5, ENST00000643608.1	promoter, 1to5kb, 5UTR, exon, intron	1.20195e-38	2.2992	0.155	0.031	1.33878e-33	UP_aTAL	NO_NP	UP_aTAL	0.42760760103966	1.80483190008403e-08	NO_DE	NO_DE	NO_DE	TRUE	FALSE	FALSE	FALSE	TRUE	REP	729	104689	191200	0.91932	23.1272	1.76472e-41	3.55924e-39	0.761477	11.6296	3.69328e-20	9.90483e-20	0.31336	0.00150065	0.00333626	90.2993
	RGS12	ZNF652	chr4-3484229-3485214	TAL.ATAC.peak.27436	DOK7	DOK7	promoter	cpg_island	ENST00000515886.5, ENST00000513995.1, ENST00000340083.6, ENST00000503688.5, ENST00000507039.5, ENST00000643608.1	promoter, 1to5kb, 5UTR, exon, intron	1.20195e-38	2.2992	0.155	0.031	1.33878e-33	UP_aTAL	NO_NP	UP_aTAL	0.42760760103966	1.80483190008403e-08	NO_DE	none	none	TRUE	FALSE	FALSE	FALSE	TRUE	REP	729	104689	191200	0.91932	23.1272	1.76472e-41	3.55924e-39	-0.750559	-11.2441	2.47506e-19	6.30346e-19	0.446816	3.16214e-06	1.02924e-05	12.4282
	RGS12	IRF8	chr4-3484229-3485214	TAL.ATAC.peak.27436	DOK7	DOK7	promoter	cpg_island	ENST00000515886.5, ENST00000513995.1, ENST00000340083.6, ENST00000503688.5, ENST00000507039.5, ENST00000643608.1	promoter, 1to5kb, 5UTR, exon, intron	1.20195e-38	2.2992	0.155	0.031	1.33878e-33	UP_aTAL	NO_NP	UP_aTAL	0.42760760103966	1.80483190008403e-08	NO_DE	NO_DE	NO_DE	TRUE	FALSE	FALSE	FALSE	TRUE	REP	729	104689	191200	0.91932	23.1272	1.76472e-41	3.55924e-39	0.856489	16.4265	6.67236e-30	3.54002e-29	0.778692	1.4821e-21	1.94233e-20	78.2067
	RGS12	FOXK1	chr4-3484229-3485214	TAL.ATAC.peak.27436	DOK7	DOK7	promoter	cpg_island	ENST00000515886.5, ENST00000513995.1, ENST00000340083.6, ENST00000503688.5, ENST00000507039.5, ENST00000643608.1	promoter, 1to5kb, 5UTR, exon, intron	1.20195e-38	2.2992	0.155	0.031	1.33878e-33	UP_aTAL	NO_NP	UP_aTAL	0.42760760103966	1.80483190008403e-08	NO_DE	none	none	TRUE	FALSE	FALSE	FALSE	TRUE	REP	729	104689	191200	0.91932	23.1272	1.76472e-41	3.55924e-39	-0.532719	-6.23147	1.16243e-08	1.69126e-08	0.464457	1.12917e-06	3.85154e-06	4.32215
	RGS12	USF1	chr4-3484229-3485214	TAL.ATAC.peak.27436	DOK7	DOK7	promoter	cpg_island	ENST00000515886.5, ENST00000513995.1, ENST00000340083.6, ENST00000503688.5, ENST00000507039.5, ENST00000643608.1	promoter, 1to5kb, 5UTR, exon, intron	1.20195e-38	2.2992	0.155	0.031	1.33878e-33	UP_aTAL	NO_NP	UP_aTAL	0.42760760103966	1.80483190008403e-08	NO_DE	NO_DE	NO_DE	TRUE	FALSE	FALSE	FALSE	TRUE	REP	729	104689	191200	0.91932	23.1272	1.76472e-41	3.55924e-39	0.89482	19.8426	4.24519e-36	3.79242e-35	0.359859	0.000235674	0.000617713	73.157
	RGS12	JUND	chr4-3484229-3485214	TAL.ATAC.peak.27436	DOK7	DOK7	promoter	cpg_island	ENST00000515886.5, ENST00000513995.1, ENST00000340083.6, ENST00000503688.5, ENST00000507039.5, ENST00000643608.1	promoter, 1to5kb, 5UTR, exon, intron	1.20195e-38	2.2992	0.155	0.031	1.33878e-33	UP_aTAL	NO_NP	UP_aTAL	0.42760760103966	1.80483190008403e-08	NO_DE	none	none	TRUE	FALSE	FALSE	FALSE	TRUE	REP	729	104689	191200	0.91932	23.1272	1.76472e-41	3.55924e-39	0.887641	19.0804	9.02895e-35	7.16554e-34	0.800709	1.55235e-23	2.34263e-22	62.1275
	RGS12	PBX2	chr4-3484229-3485214	TAL.ATAC.peak.27436	DOK7	DOK7	promoter	cpg_island	ENST00000515886.5, ENST00000513995.1, ENST00000340083.6, ENST00000503688.5, ENST00000507039.5, ENST00000643608.1	promoter, 1to5kb, 5UTR, exon, intron	1.20195e-38	2.2992	0.155	0.031	1.33878e-33	UP_aTAL	NO_NP	UP_aTAL	0.42760760103966	1.80483190008403e-08	NO_DE	NO_DE	NO_DE	TRUE	FALSE	FALSE	FALSE	TRUE	REP	729	104689	191200	0.91932	23.1272	1.76472e-41	3.55924e-39	0.7748	12.1323	3.14315e-21	9.01017e-21	0.402265	3.34302e-05	9.67922e-05	79.5356
	RGS12	STAT1	chr4-3484229-3485214	TAL.ATAC.peak.27436	DOK7	DOK7	promoter	cpg_island	ENST00000515886.5, ENST00000513995.1, ENST00000340083.6, ENST00000503688.5, ENST00000507039.5, ENST00000643608.1	promoter, 1to5kb, 5UTR, exon, intron	1.20195e-38	2.2992	0.155	0.031	1.33878e-33	UP_aTAL	NO_NP	UP_aTAL	0.42760760103966	1.80483190008403e-08	NO_DE	none	none	TRUE	FALSE	FALSE	FALSE	TRUE	REP	729	104689	191200	0.91932	23.1272	1.76472e-41	3.55924e-39	0.749138	11.1956	3.14769e-19	7.96843e-19	0.754858	1.18431e-19	1.3716e-18	66.1141
	RGS12	FOSL2	chr4-3484229-3485214	TAL.ATAC.peak.27436	DOK7	DOK7	promoter	cpg_island	ENST00000515886.5, ENST00000513995.1, ENST00000340083.6, ENST00000503688.5, ENST00000507039.5, ENST00000643608.1	promoter, 1to5kb, 5UTR, exon, intron	1.20195e-38	2.2992	0.155	0.031	1.33878e-33	UP_aTAL	NO_NP	UP_aTAL	0.42760760103966	1.80483190008403e-08	UP_aTAL	0.477450918737941	0.00371686780710865	TRUE	FALSE	FALSE	FALSE	TRUE	REP	729	104689	191200	0.91932	23.1272	1.76472e-41	3.55924e-39	0.889037	19.2231	5.06589e-35	4.11043e-34	0.886999	1.17491e-34	4.50081e-33	62.5262
	RGS12	TFAP2A	chr4-3484229-3485214	TAL.ATAC.peak.27436	DOK7	DOK7	promoter	cpg_island	ENST00000515886.5, ENST00000513995.1, ENST00000340083.6, ENST00000503688.5, ENST00000507039.5, ENST00000643608.1	promoter, 1to5kb, 5UTR, exon, intron	1.20195e-38	2.2992	0.155	0.031	1.33878e-33	UP_aTAL	NO_NP	UP_aTAL	0.42760760103966	1.80483190008403e-08	NO_DE	NO_DE	NO_DE	TRUE	FALSE	FALSE	FALSE	TRUE	REP	729	104689	191200	0.91932	23.1272	1.76472e-41	3.55924e-39	0.835429	15.0479	3.20586e-27	1.38795e-26	0.332901	0.000713792	0.00173399	81.2631
	RGS12	SRF	chr4-3484229-3485214	TAL.ATAC.peak.27436	DOK7	DOK7	promoter	cpg_island	ENST00000515886.5, ENST00000513995.1, ENST00000340083.6, ENST00000503688.5, ENST00000507039.5, ENST00000643608.1	promoter, 1to5kb, 5UTR, exon, intron	1.20195e-38	2.2992	0.155	0.031	1.33878e-33	UP_aTAL	NO_NP	UP_aTAL	0.42760760103966	1.80483190008403e-08	NO_DE	NO_DE	NO_DE	TRUE	FALSE	FALSE	FALSE	TRUE	REP	729	104689	191200	0.91932	23.1272	1.76472e-41	3.55924e-39	0.709768	9.97444	1.37512e-16	2.9766e-16	0.473219	6.6249e-07	2.33986e-06	90.4322
	RGS12	TFAP2C	chr4-3484229-3485214	TAL.ATAC.peak.27436	DOK7	DOK7	promoter	cpg_island	ENST00000515886.5, ENST00000513995.1, ENST00000340083.6, ENST00000503688.5, ENST00000507039.5, ENST00000643608.1	promoter, 1to5kb, 5UTR, exon, intron	1.20195e-38	2.2992	0.155	0.031	1.33878e-33	UP_aTAL	NO_NP	UP_aTAL	0.42760760103966	1.80483190008403e-08	NO_DE	NO_DE	NO_DE	TRUE	FALSE	FALSE	FALSE	TRUE	REP	729	104689	191200	0.91932	23.1272	1.76472e-41	3.55924e-39	0.774275	12.1118	3.47448e-21	9.93251e-21	0.71006	1.31956e-16	1.23989e-15	87.3758
	RGS12	PRRX2	chr4-3484229-3485214	TAL.ATAC.peak.27436	DOK7	DOK7	promoter	cpg_island	ENST00000515886.5, ENST00000513995.1, ENST00000340083.6, ENST00000503688.5, ENST00000507039.5, ENST00000643608.1	promoter, 1to5kb, 5UTR, exon, intron	1.20195e-38	2.2992	0.155	0.031	1.33878e-33	UP_aTAL	NO_NP	UP_aTAL	0.42760760103966	1.80483190008403e-08	NO_DE	NO_DE	NO_DE	TRUE	FALSE	FALSE	FALSE	TRUE	REP	729	104689	191200	0.91932	23.1272	1.76472e-41	3.55924e-39	-0.697232	-9.62863	7.74604e-16	1.6053e-15	0.357308	0.00026285	0.000678234	48.4403
	RGS12	BACH1	chr4-3484229-3485214	TAL.ATAC.peak.27436	DOK7	DOK7	promoter	cpg_island	ENST00000515886.5, ENST00000513995.1, ENST00000340083.6, ENST00000503688.5, ENST00000507039.5, ENST00000643608.1	promoter, 1to5kb, 5UTR, exon, intron	1.20195e-38	2.2992	0.155	0.031	1.33878e-33	UP_aTAL	NO_NP	UP_aTAL	0.42760760103966	1.80483190008403e-08	UP_aTAL	0.793390898224156	3.31804655044891e-14	TRUE	FALSE	FALSE	FALSE	TRUE	REP	729	104689	191200	0.91932	23.1272	1.76472e-41	3.55924e-39	0.891124	19.4412	2.10476e-35	1.76788e-34	0.979029	1.58402e-69	2.62947e-67	63.3235
	RGS12	TCF4	chr4-3484229-3485214	TAL.ATAC.peak.27436	DOK7	DOK7	promoter	cpg_island	ENST00000515886.5, ENST00000513995.1, ENST00000340083.6, ENST00000503688.5, ENST00000507039.5, ENST00000643608.1	promoter, 1to5kb, 5UTR, exon, intron	1.20195e-38	2.2992	0.155	0.031	1.33878e-33	UP_aTAL	NO_NP	UP_aTAL	0.42760760103966	1.80483190008403e-08	NO_DE	NO_DE	NO_DE	TRUE	FALSE	FALSE	FALSE	TRUE	REP	729	104689	191200	0.91932	23.1272	1.76472e-41	3.55924e-39	-0.150331	-1.5053	0.135462	0.144801	0.586175	1.48068e-10	8.01501e-10	15.4846
	RGS12	SOX12	chr4-3484229-3485214	TAL.ATAC.peak.27436	DOK7	DOK7	promoter	cpg_island	ENST00000515886.5, ENST00000513995.1, ENST00000340083.6, ENST00000503688.5, ENST00000507039.5, ENST00000643608.1	promoter, 1to5kb, 5UTR, exon, intron	1.20195e-38	2.2992	0.155	0.031	1.33878e-33	UP_aTAL	NO_NP	UP_aTAL	0.42760760103966	1.80483190008403e-08	NO_DE	NO_DE	NO_DE	TRUE	FALSE	FALSE	FALSE	TRUE	REP	729	104689	191200	0.91932	23.1272	1.76472e-41	3.55924e-39	-0.6958	-9.59027	9.38367e-16	1.93549e-15	0.585035	1.63883e-10	8.63756e-10	14.4215
	RGS12	HOXB9	chr4-3484229-3485214	TAL.ATAC.peak.27436	DOK7	DOK7	promoter	cpg_island	ENST00000515886.5, ENST00000513995.1, ENST00000340083.6, ENST00000503688.5, ENST00000507039.5, ENST00000643608.1	promoter, 1to5kb, 5UTR, exon, intron	1.20195e-38	2.2992	0.155	0.031	1.33878e-33	UP_aTAL	NO_NP	UP_aTAL	0.42760760103966	1.80483190008403e-08	NO_DE	NO_DE	NO_DE	TRUE	FALSE	FALSE	FALSE	TRUE	REP	729	104689	191200	0.91932	23.1272	1.76472e-41	3.55924e-39	0.741806	10.9504	1.06126e-18	2.60212e-18	0.489279	2.39673e-07	8.97421e-07	79.4027
	RGS12	ZNF317	chr4-3484229-3485214	TAL.ATAC.peak.27436	DOK7	DOK7	promoter	cpg_island	ENST00000515886.5, ENST00000513995.1, ENST00000340083.6, ENST00000503688.5, ENST00000507039.5, ENST00000643608.1	promoter, 1to5kb, 5UTR, exon, intron	1.20195e-38	2.2992	0.155	0.031	1.33878e-33	UP_aTAL	NO_NP	UP_aTAL	0.42760760103966	1.80483190008403e-08	NO_DE	NO_DE	NO_DE	TRUE	FALSE	FALSE	FALSE	TRUE	REP	729	104689	191200	0.91932	23.1272	1.76472e-41	3.55924e-39	0.458096	5.1017	1.64786e-06	2.19022e-06	0.312398	0.00155461	0.00341055	89.1034
	RGS12	LBX2	chr4-3484229-3485214	TAL.ATAC.peak.27436	DOK7	DOK7	promoter	cpg_island	ENST00000515886.5, ENST00000513995.1, ENST00000340083.6, ENST00000503688.5, ENST00000507039.5, ENST00000643608.1	promoter, 1to5kb, 5UTR, exon, intron	1.20195e-38	2.2992	0.155	0.031	1.33878e-33	UP_aTAL	NO_NP	UP_aTAL	0.42760760103966	1.80483190008403e-08	NO_DE	NO_DE	NO_DE	TRUE	FALSE	FALSE	FALSE	TRUE	REP	729	104689	191200	0.91932	23.1272	1.76472e-41	3.55924e-39	-0.542723	-6.39672	5.44117e-09	8.0294e-09	0.372094	0.000137859	0.0003711	45.6497
	RGS12	JUNB	chr4-3484229-3485214	TAL.ATAC.peak.27436	DOK7	DOK7	promoter	cpg_island	ENST00000515886.5, ENST00000513995.1, ENST00000340083.6, ENST00000503688.5, ENST00000507039.5, ENST00000643608.1	promoter, 1to5kb, 5UTR, exon, intron	1.20195e-38	2.2992	0.155	0.031	1.33878e-33	UP_aTAL	NO_NP	UP_aTAL	0.42760760103966	1.80483190008403e-08	NO_DE	none	none	TRUE	FALSE	FALSE	FALSE	TRUE	REP	729	104689	191200	0.91932	23.1272	1.76472e-41	3.55924e-39	0.889267	19.2469	4.60249e-35	3.74797e-34	0.708256	1.70208e-16	1.5697e-15	61.3302
	RGS12	TBP	chr4-3484229-3485214	TAL.ATAC.peak.27436	DOK7	DOK7	promoter	cpg_island	ENST00000515886.5, ENST00000513995.1, ENST00000340083.6, ENST00000503688.5, ENST00000507039.5, ENST00000643608.1	promoter, 1to5kb, 5UTR, exon, intron	1.20195e-38	2.2992	0.155	0.031	1.33878e-33	UP_aTAL	NO_NP	UP_aTAL	0.42760760103966	1.80483190008403e-08	NO_DE	NO_DE	NO_DE	TRUE	FALSE	FALSE	FALSE	TRUE	REP	729	104689	191200	0.91932	23.1272	1.76472e-41	3.55924e-39	-0.802362	-13.3084	1.07738e-23	3.62628e-23	0.316906	0.00131611	0.00300654	13.4913
	RGS12	IKZF1	chr4-3484229-3485214	TAL.ATAC.peak.27436	DOK7	DOK7	promoter	cpg_island	ENST00000515886.5, ENST00000513995.1, ENST00000340083.6, ENST00000503688.5, ENST00000507039.5, ENST00000643608.1	promoter, 1to5kb, 5UTR, exon, intron	1.20195e-38	2.2992	0.155	0.031	1.33878e-33	UP_aTAL	NO_NP	UP_aTAL	0.42760760103966	1.80483190008403e-08	NO_DE	NO_DE	NO_DE	TRUE	FALSE	FALSE	FALSE	TRUE	REP	729	104689	191200	0.91932	23.1272	1.76472e-41	3.55924e-39	0.900686	20.5223	2.94974e-37	2.92503e-36	0.373607	0.00012882	0.000352484	85.3826
	RGS12	ZNF384	chr4-3484229-3485214	TAL.ATAC.peak.27436	DOK7	DOK7	promoter	cpg_island	ENST00000515886.5, ENST00000513995.1, ENST00000340083.6, ENST00000503688.5, ENST00000507039.5, ENST00000643608.1	promoter, 1to5kb, 5UTR, exon, intron	1.20195e-38	2.2992	0.155	0.031	1.33878e-33	UP_aTAL	NO_NP	UP_aTAL	0.42760760103966	1.80483190008403e-08	NO_DE	NO_DE	NO_DE	TRUE	FALSE	FALSE	FALSE	TRUE	REP	729	104689	191200	0.91932	23.1272	1.76472e-41	3.55924e-39	-0.246979	-2.52313	0.0132401	0.0149057	0.325906	0.000936599	0.00221055	7.37852
	RGS12	ELK4	chr4-3484229-3485214	TAL.ATAC.peak.27436	DOK7	DOK7	promoter	cpg_island	ENST00000515886.5, ENST00000513995.1, ENST00000340083.6, ENST00000503688.5, ENST00000507039.5, ENST00000643608.1	promoter, 1to5kb, 5UTR, exon, intron	1.20195e-38	2.2992	0.155	0.031	1.33878e-33	UP_aTAL	NO_NP	UP_aTAL	0.42760760103966	1.80483190008403e-08	NO_DE	none	none	TRUE	FALSE	FALSE	FALSE	TRUE	REP	729	104689	191200	0.91932	23.1272	1.76472e-41	3.55924e-39	0.737305	10.8043	2.19298e-18	5.27429e-18	0.351952	0.000329561	0.000845986	72.3597
	RGS12	SP1	chr4-3484229-3485214	TAL.ATAC.peak.27436	DOK7	DOK7	promoter	cpg_island	ENST00000515886.5, ENST00000513995.1, ENST00000340083.6, ENST00000503688.5, ENST00000507039.5, ENST00000643608.1	promoter, 1to5kb, 5UTR, exon, intron	1.20195e-38	2.2992	0.155	0.031	1.33878e-33	UP_aTAL	NO_NP	UP_aTAL	0.42760760103966	1.80483190008403e-08	NO_DE	none	none	TRUE	FALSE	FALSE	FALSE	TRUE	REP	729	104689	191200	0.91932	23.1272	1.76472e-41	3.55924e-39	0.832801	14.8929	6.51405e-27	2.75879e-26	0.5762	3.54929e-10	1.69956e-09	83.2564
	RGS12	GLIS3	chr4-3484229-3485214	TAL.ATAC.peak.27436	DOK7	DOK7	promoter	cpg_island	ENST00000515886.5, ENST00000513995.1, ENST00000340083.6, ENST00000503688.5, ENST00000507039.5, ENST00000643608.1	promoter, 1to5kb, 5UTR, exon, intron	1.20195e-38	2.2992	0.155	0.031	1.33878e-33	UP_aTAL	NO_NP	UP_aTAL	0.42760760103966	1.80483190008403e-08	UP_aTAL	1.37904110928261	4.96745936271842e-98	TRUE	FALSE	FALSE	FALSE	TRUE	REP	729	104689	191200	0.91932	23.1272	1.76472e-41	3.55924e-39	0.376416	4.02215	0.000113479	0.000139704	0.483134	3.55843e-07	1.31266e-06	52.6926
	RGS12	TEF	chr4-3484229-3485214	TAL.ATAC.peak.27436	DOK7	DOK7	promoter	cpg_island	ENST00000515886.5, ENST00000513995.1, ENST00000340083.6, ENST00000503688.5, ENST00000507039.5, ENST00000643608.1	promoter, 1to5kb, 5UTR, exon, intron	1.20195e-38	2.2992	0.155	0.031	1.33878e-33	UP_aTAL	NO_NP	UP_aTAL	0.42760760103966	1.80483190008403e-08	NO_DE	NO_DE	NO_DE	TRUE	FALSE	FALSE	FALSE	TRUE	REP	729	104689	191200	0.91932	23.1272	1.76472e-41	3.55924e-39	-0.620067	-7.82406	6.00933e-12	1.01452e-11	0.654753	1.47843e-13	1.06704e-12	6.58121
	RGS12	HIF1A	chr4-3484229-3485214	TAL.ATAC.peak.27436	DOK7	DOK7	promoter	cpg_island	ENST00000515886.5, ENST00000513995.1, ENST00000340083.6, ENST00000503688.5, ENST00000507039.5, ENST00000643608.1	promoter, 1to5kb, 5UTR, exon, intron	1.20195e-38	2.2992	0.155	0.031	1.33878e-33	UP_aTAL	NO_NP	UP_aTAL	0.42760760103966	1.80483190008403e-08	UP_aTAL	1.00451234989112	8.80620494186256e-44	TRUE	FALSE	FALSE	FALSE	TRUE	REP	729	104689	191200	0.91932	23.1272	1.76472e-41	3.55924e-39	0.327036	3.42587	0.000896774	0.00106265	0.45796	1.66107e-06	5.55176e-06	59.7356
	RGS12	RELB	chr4-3484229-3485214	TAL.ATAC.peak.27436	DOK7	DOK7	promoter	cpg_island	ENST00000515886.5, ENST00000513995.1, ENST00000340083.6, ENST00000503688.5, ENST00000507039.5, ENST00000643608.1	promoter, 1to5kb, 5UTR, exon, intron	1.20195e-38	2.2992	0.155	0.031	1.33878e-33	UP_aTAL	NO_NP	UP_aTAL	0.42760760103966	1.80483190008403e-08	NO_DE	NO_DE	NO_DE	TRUE	FALSE	FALSE	FALSE	TRUE	REP	729	104689	191200	0.91932	23.1272	1.76472e-41	3.55924e-39	0.696262	9.60261	8.8223e-16	1.82248e-15	0.562715	1.10559e-09	5.00533e-09	92.2926
	RGS12	ETS2	chr4-3484229-3485214	TAL.ATAC.peak.27436	DOK7	DOK7	promoter	cpg_island	ENST00000515886.5, ENST00000513995.1, ENST00000340083.6, ENST00000503688.5, ENST00000507039.5, ENST00000643608.1	promoter, 1to5kb, 5UTR, exon, intron	1.20195e-38	2.2992	0.155	0.031	1.33878e-33	UP_aTAL	NO_NP	UP_aTAL	0.42760760103966	1.80483190008403e-08	NO_DE	none	none	TRUE	FALSE	FALSE	FALSE	TRUE	REP	729	104689	191200	0.91932	23.1272	1.76472e-41	3.55924e-39	0.518206	5.99818	3.34964e-08	4.77724e-08	0.848215	8.43634e-29	1.75054e-27	59.4698
	RGS12	MAF	chr4-3484229-3485214	TAL.ATAC.peak.27436	DOK7	DOK7	promoter	cpg_island	ENST00000515886.5, ENST00000513995.1, ENST00000340083.6, ENST00000503688.5, ENST00000507039.5, ENST00000643608.1	promoter, 1to5kb, 5UTR, exon, intron	1.20195e-38	2.2992	0.155	0.031	1.33878e-33	UP_aTAL	NO_NP	UP_aTAL	0.42760760103966	1.80483190008403e-08	NO_DE	NO_DE	NO_DE	TRUE	FALSE	FALSE	FALSE	TRUE	REP	729	104689	191200	0.91932	23.1272	1.76472e-41	3.55924e-39	0.866172	17.158	2.77738e-31	1.64484e-30	0.339525	0.000548617	0.00136606	65.051
	RGS12	NFIA	chr4-3484229-3485214	TAL.ATAC.peak.27436	DOK7	DOK7	promoter	cpg_island	ENST00000515886.5, ENST00000513995.1, ENST00000340083.6, ENST00000503688.5, ENST00000507039.5, ENST00000643608.1	promoter, 1to5kb, 5UTR, exon, intron	1.20195e-38	2.2992	0.155	0.031	1.33878e-33	UP_aTAL	NO_NP	UP_aTAL	0.42760760103966	1.80483190008403e-08	UP_CTAL	-0.360811925130508	5.35477445185432e-16	TRUE	FALSE	FALSE	FALSE	TRUE	REP	729	104689	191200	0.91932	23.1272	1.76472e-41	3.55924e-39	-0.732347	-10.647	4.79721e-18	1.13063e-17	0.883896	4.10121e-34	1.45886e-32	11.7638
	RGS12	KLF16	chr4-3484229-3485214	TAL.ATAC.peak.27436	DOK7	DOK7	promoter	cpg_island	ENST00000515886.5, ENST00000513995.1, ENST00000340083.6, ENST00000503688.5, ENST00000507039.5, ENST00000643608.1	promoter, 1to5kb, 5UTR, exon, intron	1.20195e-38	2.2992	0.155	0.031	1.33878e-33	UP_aTAL	NO_NP	UP_aTAL	0.42760760103966	1.80483190008403e-08	NO_DE	NO_DE	NO_DE	TRUE	FALSE	FALSE	FALSE	TRUE	REP	729	104689	191200	0.91932	23.1272	1.76472e-41	3.55924e-39	0.866105	17.1527	2.84135e-31	1.68136e-30	0.7213	2.58135e-17	2.73513e-16	83.3893
	RGS12	ZBTB7A	chr4-3484229-3485214	TAL.ATAC.peak.27436	DOK7	DOK7	promoter	cpg_island	ENST00000515886.5, ENST00000513995.1, ENST00000340083.6, ENST00000503688.5, ENST00000507039.5, ENST00000643608.1	promoter, 1to5kb, 5UTR, exon, intron	1.20195e-38	2.2992	0.155	0.031	1.33878e-33	UP_aTAL	NO_NP	UP_aTAL	0.42760760103966	1.80483190008403e-08	NO_DE	none	none	TRUE	FALSE	FALSE	FALSE	TRUE	REP	729	104689	191200	0.91932	23.1272	1.76472e-41	3.55924e-39	0.740905	10.9209	1.2287e-18	3.00043e-18	0.644179	4.80996e-13	3.42194e-12	72.094
	RGS12	GRHL2	chr4-3484229-3485214	TAL.ATAC.peak.27436	DOK7	DOK7	promoter	cpg_island	ENST00000515886.5, ENST00000513995.1, ENST00000340083.6, ENST00000503688.5, ENST00000507039.5, ENST00000643608.1	promoter, 1to5kb, 5UTR, exon, intron	1.20195e-38	2.2992	0.155	0.031	1.33878e-33	UP_aTAL	NO_NP	UP_aTAL	0.42760760103966	1.80483190008403e-08	UP_CTAL	-0.146533067288771	1.49382200255626e-06	TRUE	FALSE	FALSE	FALSE	TRUE	REP	729	104689	191200	0.91932	23.1272	1.76472e-41	3.55924e-39	-0.733967	-10.698	3.7217e-18	8.82856e-18	0.834769	3.83521e-27	7.07382e-26	11.6309
	RGS12	CREM	chr4-3484229-3485214	TAL.ATAC.peak.27436	DOK7	DOK7	promoter	cpg_island	ENST00000515886.5, ENST00000513995.1, ENST00000340083.6, ENST00000503688.5, ENST00000507039.5, ENST00000643608.1	promoter, 1to5kb, 5UTR, exon, intron	1.20195e-38	2.2992	0.155	0.031	1.33878e-33	UP_aTAL	NO_NP	UP_aTAL	0.42760760103966	1.80483190008403e-08	NO_DE	none	none	TRUE	FALSE	FALSE	FALSE	TRUE	REP	729	104689	191200	0.91932	23.1272	1.76472e-41	3.55924e-39	0.867725	17.2822	1.62986e-31	9.8289e-31	0.896858	1.71187e-36	7.75011e-35	78.0738
	RGS12	TBX2	chr4-3484229-3485214	TAL.ATAC.peak.27436	DOK7	DOK7	promoter	cpg_island	ENST00000515886.5, ENST00000513995.1, ENST00000340083.6, ENST00000503688.5, ENST00000507039.5, ENST00000643608.1	promoter, 1to5kb, 5UTR, exon, intron	1.20195e-38	2.2992	0.155	0.031	1.33878e-33	UP_aTAL	NO_NP	UP_aTAL	0.42760760103966	1.80483190008403e-08	NO_DE	NO_DE	NO_DE	TRUE	FALSE	FALSE	FALSE	TRUE	REP	729	104689	191200	0.91932	23.1272	1.76472e-41	3.55924e-39	0.81191	13.768	1.21932e-24	4.3828e-24	0.451148	2.46864e-06	8.14161e-06	88.0403
	RGS12	HOXD8	chr4-3484229-3485214	TAL.ATAC.peak.27436	DOK7	DOK7	promoter	cpg_island	ENST00000515886.5, ENST00000513995.1, ENST00000340083.6, ENST00000503688.5, ENST00000507039.5, ENST00000643608.1	promoter, 1to5kb, 5UTR, exon, intron	1.20195e-38	2.2992	0.155	0.031	1.33878e-33	UP_aTAL	NO_NP	UP_aTAL	0.42760760103966	1.80483190008403e-08	NO_DE	NO_DE	NO_DE	TRUE	FALSE	FALSE	FALSE	TRUE	REP	729	104689	191200	0.91932	23.1272	1.76472e-41	3.55924e-39	-0.389134	-4.18184	6.29902e-05	7.8399e-05	0.43283	6.87428e-06	2.12633e-05	29.4376
	RGS12	FOXO4	chr4-3484229-3485214	TAL.ATAC.peak.27436	DOK7	DOK7	promoter	cpg_island	ENST00000515886.5, ENST00000513995.1, ENST00000340083.6, ENST00000503688.5, ENST00000507039.5, ENST00000643608.1	promoter, 1to5kb, 5UTR, exon, intron	1.20195e-38	2.2992	0.155	0.031	1.33878e-33	UP_aTAL	NO_NP	UP_aTAL	0.42760760103966	1.80483190008403e-08	NO_DE	NO_DE	NO_DE	TRUE	FALSE	FALSE	FALSE	TRUE	REP	729	104689	191200	0.91932	23.1272	1.76472e-41	3.55924e-39	-0.343791	-3.62427	0.00046166	0.000553886	0.599411	4.42959e-11	2.53556e-10	6.04966
	RGS12	EGR3	chr4-3484229-3485214	TAL.ATAC.peak.27436	DOK7	DOK7	promoter	cpg_island	ENST00000515886.5, ENST00000513995.1, ENST00000340083.6, ENST00000503688.5, ENST00000507039.5, ENST00000643608.1	promoter, 1to5kb, 5UTR, exon, intron	1.20195e-38	2.2992	0.155	0.031	1.33878e-33	UP_aTAL	NO_NP	UP_aTAL	0.42760760103966	1.80483190008403e-08	NO_DE	NO_DE	NO_DE	TRUE	FALSE	FALSE	FALSE	TRUE	REP	729	104689	191200	0.91932	23.1272	1.76472e-41	3.55924e-39	0.853384	16.2063	1.76046e-29	9.03699e-29	0.923129	1.81178e-42	1.12783e-40	57.4765
	RGS12	FOXO3	chr4-3484229-3485214	TAL.ATAC.peak.27436	DOK7	DOK7	promoter	cpg_island	ENST00000515886.5, ENST00000513995.1, ENST00000340083.6, ENST00000503688.5, ENST00000507039.5, ENST00000643608.1	promoter, 1to5kb, 5UTR, exon, intron	1.20195e-38	2.2992	0.155	0.031	1.33878e-33	UP_aTAL	NO_NP	UP_aTAL	0.42760760103966	1.80483190008403e-08	UP_CTAL	-0.654142905094505	3.3551052940152e-37	TRUE	FALSE	FALSE	FALSE	TRUE	REP	729	104689	191200	0.91932	23.1272	1.76472e-41	3.55924e-39	-0.45141	-5.008	2.43181e-06	3.20938e-06	0.583869	1.81717e-10	9.42659e-10	6.84698
	RGS12	MAFK	chr4-3484229-3485214	TAL.ATAC.peak.27436	DOK7	DOK7	promoter	cpg_island	ENST00000515886.5, ENST00000513995.1, ENST00000340083.6, ENST00000503688.5, ENST00000507039.5, ENST00000643608.1	promoter, 1to5kb, 5UTR, exon, intron	1.20195e-38	2.2992	0.155	0.031	1.33878e-33	UP_aTAL	NO_NP	UP_aTAL	0.42760760103966	1.80483190008403e-08	NO_DE	NO_DE	NO_DE	TRUE	FALSE	FALSE	FALSE	TRUE	REP	729	104689	191200	0.91932	23.1272	1.76472e-41	3.55924e-39	0.893557	19.7033	7.38419e-36	6.45241e-35	0.627983	2.68706e-12	1.76073e-11	63.7221
	RGS12	FOXP2	chr4-3484229-3485214	TAL.ATAC.peak.27436	DOK7	DOK7	promoter	cpg_island	ENST00000515886.5, ENST00000513995.1, ENST00000340083.6, ENST00000503688.5, ENST00000507039.5, ENST00000643608.1	promoter, 1to5kb, 5UTR, exon, intron	1.20195e-38	2.2992	0.155	0.031	1.33878e-33	UP_aTAL	NO_NP	UP_aTAL	0.42760760103966	1.80483190008403e-08	NO_DE	none	none	TRUE	FALSE	FALSE	FALSE	TRUE	REP	729	104689	191200	0.91932	23.1272	1.76472e-41	3.55924e-39	-0.465431	-5.20576	1.06495e-06	1.42629e-06	0.783956	5.23176e-22	7.23727e-21	4.98658
	RGS12	GLI3	chr4-3484229-3485214	TAL.ATAC.peak.27436	DOK7	DOK7	promoter	cpg_island	ENST00000515886.5, ENST00000513995.1, ENST00000340083.6, ENST00000503688.5, ENST00000507039.5, ENST00000643608.1	promoter, 1to5kb, 5UTR, exon, intron	1.20195e-38	2.2992	0.155	0.031	1.33878e-33	UP_aTAL	NO_NP	UP_aTAL	0.42760760103966	1.80483190008403e-08	NO_DE	NO_DE	NO_DE	TRUE	FALSE	FALSE	FALSE	TRUE	REP	729	104689	191200	0.91932	23.1272	1.76472e-41	3.55924e-39	0.825176	14.4613	4.76444e-26	1.89512e-25	0.664574	4.73641e-14	3.5205e-13	91.0966
	RGS12	ERG	chr4-3484229-3485214	TAL.ATAC.peak.27436	DOK7	DOK7	promoter	cpg_island	ENST00000515886.5, ENST00000513995.1, ENST00000340083.6, ENST00000503688.5, ENST00000507039.5, ENST00000643608.1	promoter, 1to5kb, 5UTR, exon, intron	1.20195e-38	2.2992	0.155	0.031	1.33878e-33	UP_aTAL	NO_NP	UP_aTAL	0.42760760103966	1.80483190008403e-08	NO_DE	NO_DE	NO_DE	TRUE	FALSE	FALSE	FALSE	TRUE	REP	729	104689	191200	0.91932	23.1272	1.76472e-41	3.55924e-39	0.717795	10.2058	4.33001e-17	9.65228e-17	0.307729	0.0018423	0.00398898	74.2201
	RGS12	E2F4	chr4-3484229-3485214	TAL.ATAC.peak.27436	DOK7	DOK7	promoter	cpg_island	ENST00000515886.5, ENST00000513995.1, ENST00000340083.6, ENST00000503688.5, ENST00000507039.5, ENST00000643608.1	promoter, 1to5kb, 5UTR, exon, intron	1.20195e-38	2.2992	0.155	0.031	1.33878e-33	UP_aTAL	NO_NP	UP_aTAL	0.42760760103966	1.80483190008403e-08	NO_DE	NO_DE	NO_DE	TRUE	FALSE	FALSE	FALSE	TRUE	REP	729	104689	191200	0.91932	23.1272	1.76472e-41	3.55924e-39	-0.722201	-10.3363	2.25726e-17	5.11326e-17	0.329486	0.000815684	0.00194359	16.8134
	RGS12	KLF14	chr4-3484229-3485214	TAL.ATAC.peak.27436	DOK7	DOK7	promoter	cpg_island	ENST00000515886.5, ENST00000513995.1, ENST00000340083.6, ENST00000503688.5, ENST00000507039.5, ENST00000643608.1	promoter, 1to5kb, 5UTR, exon, intron	1.20195e-38	2.2992	0.155	0.031	1.33878e-33	UP_aTAL	NO_NP	UP_aTAL	0.42760760103966	1.80483190008403e-08	NO_DE	NO_DE	NO_DE	TRUE	FALSE	FALSE	FALSE	TRUE	REP	729	104689	191200	0.91932	23.1272	1.76472e-41	3.55924e-39	0.82715	14.5706	2.87315e-26	1.16099e-25	0.677524	9.87372e-15	7.68299e-14	79.004
	RGS12	LIN54	chr4-3484229-3485214	TAL.ATAC.peak.27436	DOK7	DOK7	promoter	cpg_island	ENST00000515886.5, ENST00000513995.1, ENST00000340083.6, ENST00000503688.5, ENST00000507039.5, ENST00000643608.1	promoter, 1to5kb, 5UTR, exon, intron	1.20195e-38	2.2992	0.155	0.031	1.33878e-33	UP_aTAL	NO_NP	UP_aTAL	0.42760760103966	1.80483190008403e-08	NO_DE	none	none	TRUE	FALSE	FALSE	FALSE	TRUE	REP	729	104689	191200	0.91932	23.1272	1.76472e-41	3.55924e-39	-0.69914	-9.6801	5.98862e-16	1.24913e-15	0.44031	4.55753e-06	1.46429e-05	10.7007
	RGS12	MEF2B	chr4-3484229-3485214	TAL.ATAC.peak.27436	DOK7	DOK7	promoter	cpg_island	ENST00000515886.5, ENST00000513995.1, ENST00000340083.6, ENST00000503688.5, ENST00000507039.5, ENST00000643608.1	promoter, 1to5kb, 5UTR, exon, intron	1.20195e-38	2.2992	0.155	0.031	1.33878e-33	UP_aTAL	NO_NP	UP_aTAL	0.42760760103966	1.80483190008403e-08	NO_DE	NO_DE	NO_DE	TRUE	FALSE	FALSE	FALSE	TRUE	REP	729	104689	191200	0.91932	23.1272	1.76472e-41	3.55924e-39	-0.690088	-9.43938	1.99484e-15	4.03872e-15	0.553396	2.35444e-09	1.01958e-08	37.8094
	RGS12	NFYC	chr4-3484229-3485214	TAL.ATAC.peak.27436	DOK7	DOK7	promoter	cpg_island	ENST00000515886.5, ENST00000513995.1, ENST00000340083.6, ENST00000503688.5, ENST00000507039.5, ENST00000643608.1	promoter, 1to5kb, 5UTR, exon, intron	1.20195e-38	2.2992	0.155	0.031	1.33878e-33	UP_aTAL	NO_NP	UP_aTAL	0.42760760103966	1.80483190008403e-08	UP_CTAL	-0.633266766329383	2.31961073833918e-33	TRUE	FALSE	FALSE	FALSE	TRUE	REP	729	104689	191200	0.91932	23.1272	1.76472e-41	3.55924e-39	-0.727467	-10.4957	1.01921e-17	2.35661e-17	0.580228	2.5025e-10	1.27168e-09	43.1248
	RGS12	MSANTD3	chr4-3484229-3485214	TAL.ATAC.peak.27436	DOK7	DOK7	promoter	cpg_island	ENST00000515886.5, ENST00000513995.1, ENST00000340083.6, ENST00000503688.5, ENST00000507039.5, ENST00000643608.1	promoter, 1to5kb, 5UTR, exon, intron	1.20195e-38	2.2992	0.155	0.031	1.33878e-33	UP_aTAL	NO_NP	UP_aTAL	0.42760760103966	1.80483190008403e-08	UP_aTAL	0.527142551293666	6.61373838874535e-09	TRUE	FALSE	FALSE	FALSE	TRUE	REP	729	104689	191200	0.91932	23.1272	1.76472e-41	3.55924e-39	0.858119	16.5448	3.97159e-30	2.14507e-29	0.89418	5.62612e-36	2.33484e-34	73.4228
	RGS12	XBP1	chr4-3484229-3485214	TAL.ATAC.peak.27436	DOK7	DOK7	promoter	cpg_island	ENST00000515886.5, ENST00000513995.1, ENST00000340083.6, ENST00000503688.5, ENST00000507039.5, ENST00000643608.1	promoter, 1to5kb, 5UTR, exon, intron	1.20195e-38	2.2992	0.155	0.031	1.33878e-33	UP_aTAL	NO_NP	UP_aTAL	0.42760760103966	1.80483190008403e-08	NO_DE	NO_DE	NO_DE	TRUE	FALSE	FALSE	FALSE	TRUE	REP	729	104689	191200	0.91932	23.1272	1.76472e-41	3.55924e-39	0.886181	18.9338	1.63903e-34	1.27226e-33	0.595138	6.57934e-11	3.64057e-10	65.8483
	RGS12	FOXN3	chr4-3484229-3485214	TAL.ATAC.peak.27436	DOK7	DOK7	promoter	cpg_island	ENST00000515886.5, ENST00000513995.1, ENST00000340083.6, ENST00000503688.5, ENST00000507039.5, ENST00000643608.1	promoter, 1to5kb, 5UTR, exon, intron	1.20195e-38	2.2992	0.155	0.031	1.33878e-33	UP_aTAL	NO_NP	UP_aTAL	0.42760760103966	1.80483190008403e-08	UP_CTAL	-0.382261287774647	2.11512709196578e-12	TRUE	FALSE	FALSE	FALSE	TRUE	REP	729	104689	191200	0.91932	23.1272	1.76472e-41	3.55924e-39	-0.313178	-3.26453	0.0015107	0.00177252	0.624653	3.78027e-12	2.4449e-11	14.1557
	RGS12	ESRRB	chr4-3484229-3485214	TAL.ATAC.peak.27436	DOK7	DOK7	promoter	cpg_island	ENST00000515886.5, ENST00000513995.1, ENST00000340083.6, ENST00000503688.5, ENST00000507039.5, ENST00000643608.1	promoter, 1to5kb, 5UTR, exon, intron	1.20195e-38	2.2992	0.155	0.031	1.33878e-33	UP_aTAL	NO_NP	UP_aTAL	0.42760760103966	1.80483190008403e-08	UP_CTAL	-1.72107437530963	1.01448366490219e-153	TRUE	FALSE	FALSE	FALSE	TRUE	REP	729	104689	191200	0.91932	23.1272	1.76472e-41	3.55924e-39	-0.864602	-17.0346	4.7273e-31	2.74853e-30	0.983627	9.55804e-75	2.37995e-72	1.13289
	RGS12	BATF3	chr4-3484229-3485214	TAL.ATAC.peak.27436	DOK7	DOK7	promoter	cpg_island	ENST00000515886.5, ENST00000513995.1, ENST00000340083.6, ENST00000503688.5, ENST00000507039.5, ENST00000643608.1	promoter, 1to5kb, 5UTR, exon, intron	1.20195e-38	2.2992	0.155	0.031	1.33878e-33	UP_aTAL	NO_NP	UP_aTAL	0.42760760103966	1.80483190008403e-08	NO_DE	NO_DE	NO_DE	TRUE	FALSE	FALSE	FALSE	TRUE	REP	729	104689	191200	0.91932	23.1272	1.76472e-41	3.55924e-39	0.891051	19.4336	2.17039e-35	1.82127e-34	0.323949	0.00100937	0.00234892	61.0644
	RGS12	PKNOX1	chr4-3484229-3485214	TAL.ATAC.peak.27436	DOK7	DOK7	promoter	cpg_island	ENST00000515886.5, ENST00000513995.1, ENST00000340083.6, ENST00000503688.5, ENST00000507039.5, ENST00000643608.1	promoter, 1to5kb, 5UTR, exon, intron	1.20195e-38	2.2992	0.155	0.031	1.33878e-33	UP_aTAL	NO_NP	UP_aTAL	0.42760760103966	1.80483190008403e-08	NO_DE	none	none	TRUE	FALSE	FALSE	FALSE	TRUE	REP	729	104689	191200	0.91932	23.1272	1.76472e-41	3.55924e-39	0.928457	24.7449	6.10748e-44	1.12415e-42	0.727093	1.07896e-17	1.16809e-16	64.5195
	RGS12	STAT3	chr4-3484229-3485214	TAL.ATAC.peak.27436	DOK7	DOK7	promoter	cpg_island	ENST00000515886.5, ENST00000513995.1, ENST00000340083.6, ENST00000503688.5, ENST00000507039.5, ENST00000643608.1	promoter, 1to5kb, 5UTR, exon, intron	1.20195e-38	2.2992	0.155	0.031	1.33878e-33	UP_aTAL	NO_NP	UP_aTAL	0.42760760103966	1.80483190008403e-08	NO_DE	none	none	TRUE	FALSE	FALSE	FALSE	TRUE	REP	729	104689	191200	0.91932	23.1272	1.76472e-41	3.55924e-39	0.658607	8.66444	9.50583e-14	1.75737e-13	0.755594	1.04235e-19	1.23593e-18	78.8711
	RGS12	OVOL2	chr4-3484229-3485214	TAL.ATAC.peak.27436	DOK7	DOK7	promoter	cpg_island	ENST00000515886.5, ENST00000513995.1, ENST00000340083.6, ENST00000503688.5, ENST00000507039.5, ENST00000643608.1	promoter, 1to5kb, 5UTR, exon, intron	1.20195e-38	2.2992	0.155	0.031	1.33878e-33	UP_aTAL	NO_NP	UP_aTAL	0.42760760103966	1.80483190008403e-08	UP_CTAL	-0.428201509821875	4.19227256286599e-16	TRUE	FALSE	FALSE	FALSE	TRUE	REP	729	104689	191200	0.91932	23.1272	1.76472e-41	3.55924e-39	-0.510116	-5.87124	5.9163e-08	8.35039e-08	0.339815	0.000542271	0.00135704	43.7893
	RGS12	TP53	chr4-3484229-3485214	TAL.ATAC.peak.27436	DOK7	DOK7	promoter	cpg_island	ENST00000515886.5, ENST00000513995.1, ENST00000340083.6, ENST00000503688.5, ENST00000507039.5, ENST00000643608.1	promoter, 1to5kb, 5UTR, exon, intron	1.20195e-38	2.2992	0.155	0.031	1.33878e-33	UP_aTAL	NO_NP	UP_aTAL	0.42760760103966	1.80483190008403e-08	NO_DE	NO_DE	NO_DE	TRUE	FALSE	FALSE	FALSE	TRUE	REP	729	104689	191200	0.91932	23.1272	1.76472e-41	3.55924e-39	-0.433849	-4.76688	6.50353e-06	8.43494e-06	0.508139	6.78331e-08	2.70247e-07	18.1423
	RGS12	NR2F2	chr4-3484229-3485214	TAL.ATAC.peak.27436	DOK7	DOK7	promoter	cpg_island	ENST00000515886.5, ENST00000513995.1, ENST00000340083.6, ENST00000503688.5, ENST00000507039.5, ENST00000643608.1	promoter, 1to5kb, 5UTR, exon, intron	1.20195e-38	2.2992	0.155	0.031	1.33878e-33	UP_aTAL	NO_NP	UP_aTAL	0.42760760103966	1.80483190008403e-08	NO_DE	none	none	TRUE	FALSE	FALSE	FALSE	TRUE	REP	729	104689	191200	0.91932	23.1272	1.76472e-41	3.55924e-39	-0.863448	-16.945	6.95988e-31	3.9932e-30	0.569697	6.1786e-10	2.87565e-09	1.53154
	RGS12	TFCP2	chr4-3484229-3485214	TAL.ATAC.peak.27436	DOK7	DOK7	promoter	cpg_island	ENST00000515886.5, ENST00000513995.1, ENST00000340083.6, ENST00000503688.5, ENST00000507039.5, ENST00000643608.1	promoter, 1to5kb, 5UTR, exon, intron	1.20195e-38	2.2992	0.155	0.031	1.33878e-33	UP_aTAL	NO_NP	UP_aTAL	0.42760760103966	1.80483190008403e-08	UP_CTAL	-0.213943549060962	1.55105908706413e-07	TRUE	FALSE	FALSE	FALSE	TRUE	REP	729	104689	191200	0.91932	23.1272	1.76472e-41	3.55924e-39	-0.756946	-11.4669	8.23299e-20	2.1599e-19	0.715242	6.28029e-17	6.25517e-16	34.753
	SHISA5	ATF6	chr3-48595414-48595876	TAL.ATAC.peak.21689	COL7A1	COL7A1	promoter	cpg_island	ENST00000328333.12, ENST00000681320.1	promoter	1.2065e-25	2.91753	0.076	0.01	1.34384e-20	UP_aTAL	NP	UP_aTAL	0.323155949642916	1.62557964965463e-11	NO_DE	none	none	TRUE	FALSE	FALSE	FALSE	TRUE	REP	570	94971	90587	0.916619	22.6986	8.29525e-41	1.5085e-38	0.93512	26.1258	5.96992e-46	1.33772e-44	0.618178	7.25802e-12	4.57531e-11	58.0081
	SHISA5	TEF	chr3-48595414-48595876	TAL.ATAC.peak.21689	COL7A1	COL7A1	promoter	cpg_island	ENST00000328333.12, ENST00000681320.1	promoter	1.2065e-25	2.91753	0.076	0.01	1.34384e-20	UP_aTAL	NP	UP_aTAL	0.323155949642916	1.62557964965463e-11	NO_DE	NO_DE	NO_DE	TRUE	FALSE	FALSE	FALSE	TRUE	REP	570	94971	90587	0.916619	22.6986	8.29525e-41	1.5085e-38	-0.810361	-13.6913	1.75102e-24	6.22739e-24	0.654753	1.47843e-13	1.06704e-12	6.58121
	SHISA5	PRRX2	chr3-48595414-48595876	TAL.ATAC.peak.21689	COL7A1	COL7A1	promoter	cpg_island	ENST00000328333.12, ENST00000681320.1	promoter	1.2065e-25	2.91753	0.076	0.01	1.34384e-20	UP_aTAL	NP	UP_aTAL	0.323155949642916	1.62557964965463e-11	NO_DE	NO_DE	NO_DE	TRUE	FALSE	FALSE	FALSE	TRUE	REP	570	94971	90587	0.916619	22.6986	8.29525e-41	1.5085e-38	-0.670868	-8.95559	2.23211e-14	4.26553e-14	0.357308	0.00026285	0.000678234	48.4403
	SHISA5	LIN54	chr3-48595414-48595876	TAL.ATAC.peak.21689	COL7A1	COL7A1	promoter	cpg_island	ENST00000328333.12, ENST00000681320.1	promoter	1.2065e-25	2.91753	0.076	0.01	1.34384e-20	UP_aTAL	NP	UP_aTAL	0.323155949642916	1.62557964965463e-11	NO_DE	none	none	TRUE	FALSE	FALSE	FALSE	TRUE	REP	570	94971	90587	0.916619	22.6986	8.29525e-41	1.5085e-38	-0.780207	-12.3476	1.10142e-21	3.25085e-21	0.44031	4.55753e-06	1.46429e-05	10.7007
	SHISA5	TP53	chr3-48595414-48595876	TAL.ATAC.peak.21689	COL7A1	COL7A1	promoter	cpg_island	ENST00000328333.12, ENST00000681320.1	promoter	1.2065e-25	2.91753	0.076	0.01	1.34384e-20	UP_aTAL	NP	UP_aTAL	0.323155949642916	1.62557964965463e-11	NO_DE	NO_DE	NO_DE	TRUE	FALSE	FALSE	FALSE	TRUE	REP	570	94971	90587	0.916619	22.6986	8.29525e-41	1.5085e-38	-0.59654	-7.35804	5.7822e-11	9.32052e-11	0.508139	6.78331e-08	2.70247e-07	18.1423
	SHISA5	STAT3	chr3-48595414-48595876	TAL.ATAC.peak.21689	COL7A1	COL7A1	promoter	cpg_island	ENST00000328333.12, ENST00000681320.1	promoter	1.2065e-25	2.91753	0.076	0.01	1.34384e-20	UP_aTAL	NP	UP_aTAL	0.323155949642916	1.62557964965463e-11	NO_DE	none	none	TRUE	FALSE	FALSE	FALSE	TRUE	REP	570	94971	90587	0.916619	22.6986	8.29525e-41	1.5085e-38	0.800887	13.2401	1.4928e-23	4.97723e-23	0.755594	1.04235e-19	1.23593e-18	78.8711
	SHISA5	MEF2C	chr3-48595414-48595876	TAL.ATAC.peak.21689	COL7A1	COL7A1	promoter	cpg_island	ENST00000328333.12, ENST00000681320.1	promoter	1.2065e-25	2.91753	0.076	0.01	1.34384e-20	UP_aTAL	NP	UP_aTAL	0.323155949642916	1.62557964965463e-11	UP_CTAL	-0.384646469783387	2.07531675972083e-16	TRUE	FALSE	FALSE	FALSE	TRUE	REP	570	94971	90587	0.916619	22.6986	8.29525e-41	1.5085e-38	-0.912531	-22.0866	7.8299e-40	9.80492e-39	0.827574	2.57546e-26	4.13735e-25	26.2483
	SHISA5	NFATC3	chr3-48595414-48595876	TAL.ATAC.peak.21689	COL7A1	COL7A1	promoter	cpg_island	ENST00000328333.12, ENST00000681320.1	promoter	1.2065e-25	2.91753	0.076	0.01	1.34384e-20	UP_aTAL	NP	UP_aTAL	0.323155949642916	1.62557964965463e-11	UP_CTAL	-0.285750345634779	2.70593390699144e-08	TRUE	FALSE	FALSE	FALSE	TRUE	REP	570	94971	90587	0.916619	22.6986	8.29525e-41	1.5085e-38	-0.88513	-18.8298	2.50551e-34	1.91458e-33	0.830794	1.1104e-26	1.84327e-25	21.3315
	SHISA5	ZNF341	chr3-48595414-48595876	TAL.ATAC.peak.21689	COL7A1	COL7A1	promoter	cpg_island	ENST00000328333.12, ENST00000681320.1	promoter	1.2065e-25	2.91753	0.076	0.01	1.34384e-20	UP_aTAL	NP	UP_aTAL	0.323155949642916	1.62557964965463e-11	NO_DE	NO_DE	NO_DE	TRUE	FALSE	FALSE	FALSE	TRUE	REP	570	94971	90587	0.916619	22.6986	8.29525e-41	1.5085e-38	-0.903726	-20.8975	6.92974e-38	7.27599e-37	0.67961	7.612e-15	6.13128e-14	37.5436
	SHISA5	NFYC	chr3-48595414-48595876	TAL.ATAC.peak.21689	COL7A1	COL7A1	promoter	cpg_island	ENST00000328333.12, ENST00000681320.1	promoter	1.2065e-25	2.91753	0.076	0.01	1.34384e-20	UP_aTAL	NP	UP_aTAL	0.323155949642916	1.62557964965463e-11	UP_CTAL	-0.633266766329383	2.31961073833918e-33	TRUE	FALSE	FALSE	FALSE	TRUE	REP	570	94971	90587	0.916619	22.6986	8.29525e-41	1.5085e-38	-0.600723	-7.43862	3.91823e-11	6.36599e-11	0.580228	2.5025e-10	1.27168e-09	43.1248
	SHISA5	TBX19	chr3-48595414-48595876	TAL.ATAC.peak.21689	COL7A1	COL7A1	promoter	cpg_island	ENST00000328333.12, ENST00000681320.1	promoter	1.2065e-25	2.91753	0.076	0.01	1.34384e-20	UP_aTAL	NP	UP_aTAL	0.323155949642916	1.62557964965463e-11	NO_DE	NO_DE	NO_DE	TRUE	FALSE	FALSE	FALSE	TRUE	REP	570	94971	90587	0.916619	22.6986	8.29525e-41	1.5085e-38	0.891265	19.4563	1.98142e-35	1.66811e-34	0.608294	1.90962e-11	1.15975e-10	75.0174
	SHISA5	SOX12	chr3-48595414-48595876	TAL.ATAC.peak.21689	COL7A1	COL7A1	promoter	cpg_island	ENST00000328333.12, ENST00000681320.1	promoter	1.2065e-25	2.91753	0.076	0.01	1.34384e-20	UP_aTAL	NP	UP_aTAL	0.323155949642916	1.62557964965463e-11	NO_DE	NO_DE	NO_DE	TRUE	FALSE	FALSE	FALSE	TRUE	REP	570	94971	90587	0.916619	22.6986	8.29525e-41	1.5085e-38	-0.785677	-12.5725	3.6984e-22	1.12563e-21	0.585035	1.63883e-10	8.63756e-10	14.4215
	SHISA5	ELF4	chr3-48595414-48595876	TAL.ATAC.peak.21689	COL7A1	COL7A1	promoter	cpg_island	ENST00000328333.12, ENST00000681320.1	promoter	1.2065e-25	2.91753	0.076	0.01	1.34384e-20	UP_aTAL	NP	UP_aTAL	0.323155949642916	1.62557964965463e-11	NO_DE	NO_DE	NO_DE	TRUE	FALSE	FALSE	FALSE	TRUE	REP	570	94971	90587	0.916619	22.6986	8.29525e-41	1.5085e-38	0.922535	23.6649	2.60379e-42	4.09209e-41	0.868961	1.06129e-31	2.93623e-30	66.247
	SHISA5	TCF3	chr3-48595414-48595876	TAL.ATAC.peak.21689	COL7A1	COL7A1	promoter	cpg_island	ENST00000328333.12, ENST00000681320.1	promoter	1.2065e-25	2.91753	0.076	0.01	1.34384e-20	UP_aTAL	NP	UP_aTAL	0.323155949642916	1.62557964965463e-11	NO_DE	NO_DE	NO_DE	TRUE	FALSE	FALSE	FALSE	TRUE	REP	570	94971	90587	0.916619	22.6986	8.29525e-41	1.5085e-38	0.135885	1.35779	0.17765	0.188551	0.562242	1.14946e-09	5.15705e-09	96.6779
	SHISA5	ELF3	chr3-48595414-48595876	TAL.ATAC.peak.21689	COL7A1	COL7A1	promoter	cpg_island	ENST00000328333.12, ENST00000681320.1	promoter	1.2065e-25	2.91753	0.076	0.01	1.34384e-20	UP_aTAL	NP	UP_aTAL	0.323155949642916	1.62557964965463e-11	UP_aTAL	0.786477031857832	1.7552787996077e-50	TRUE	FALSE	FALSE	FALSE	TRUE	REP	570	94971	90587	0.916619	22.6986	8.29525e-41	1.5085e-38	0.943011	28.0541	1.25662e-48	3.69793e-47	0.866734	2.2919e-31	6.00718e-30	84.4523
	SHISA5	RORB	chr3-48595414-48595876	TAL.ATAC.peak.21689	COL7A1	COL7A1	promoter	cpg_island	ENST00000328333.12, ENST00000681320.1	promoter	1.2065e-25	2.91753	0.076	0.01	1.34384e-20	UP_aTAL	NP	UP_aTAL	0.323155949642916	1.62557964965463e-11	NO_DE	NO_DE	NO_DE	TRUE	FALSE	FALSE	FALSE	TRUE	REP	570	94971	90587	0.916619	22.6986	8.29525e-41	1.5085e-38	0.723884	10.3868	1.75408e-17	3.99984e-17	0.460832	1.40187e-06	4.71711e-06	76.2134
	SHISA5	HOXA6	chr3-48595414-48595876	TAL.ATAC.peak.21689	COL7A1	COL7A1	promoter	cpg_island	ENST00000328333.12, ENST00000681320.1	promoter	1.2065e-25	2.91753	0.076	0.01	1.34384e-20	UP_aTAL	NP	UP_aTAL	0.323155949642916	1.62557964965463e-11	NO_DE	NO_DE	NO_DE	TRUE	FALSE	FALSE	FALSE	TRUE	REP	570	94971	90587	0.916619	22.6986	8.29525e-41	1.5085e-38	-0.607975	-7.58058	1.96912e-11	3.2449e-11	0.392437	5.38444e-05	0.000154106	52.1611
	SHISA5	GLI3	chr3-48595414-48595876	TAL.ATAC.peak.21689	COL7A1	COL7A1	promoter	cpg_island	ENST00000328333.12, ENST00000681320.1	promoter	1.2065e-25	2.91753	0.076	0.01	1.34384e-20	UP_aTAL	NP	UP_aTAL	0.323155949642916	1.62557964965463e-11	NO_DE	NO_DE	NO_DE	TRUE	FALSE	FALSE	FALSE	TRUE	REP	570	94971	90587	0.916619	22.6986	8.29525e-41	1.5085e-38	0.875856	17.9673	8.92421e-33	5.97826e-32	0.664574	4.73641e-14	3.5205e-13	91.0966
	SHISA5	MSANTD3	chr3-48595414-48595876	TAL.ATAC.peak.21689	COL7A1	COL7A1	promoter	cpg_island	ENST00000328333.12, ENST00000681320.1	promoter	1.2065e-25	2.91753	0.076	0.01	1.34384e-20	UP_aTAL	NP	UP_aTAL	0.323155949642916	1.62557964965463e-11	UP_aTAL	0.527142551293666	6.61373838874535e-09	TRUE	FALSE	FALSE	FALSE	TRUE	REP	570	94971	90587	0.916619	22.6986	8.29525e-41	1.5085e-38	0.891893	19.5232	1.51537e-35	1.28846e-34	0.89418	5.62612e-36	2.33484e-34	73.4228
	SHISA5	BACH1	chr3-48595414-48595876	TAL.ATAC.peak.21689	COL7A1	COL7A1	promoter	cpg_island	ENST00000328333.12, ENST00000681320.1	promoter	1.2065e-25	2.91753	0.076	0.01	1.34384e-20	UP_aTAL	NP	UP_aTAL	0.323155949642916	1.62557964965463e-11	UP_aTAL	0.793390898224156	3.31804655044891e-14	TRUE	FALSE	FALSE	FALSE	TRUE	REP	570	94971	90587	0.916619	22.6986	8.29525e-41	1.5085e-38	0.955242	31.9663	1.21923e-53	6.24659e-52	0.979029	1.58402e-69	2.62947e-67	63.3235
	SHISA5	FOXP1	chr3-48595414-48595876	TAL.ATAC.peak.21689	COL7A1	COL7A1	promoter	cpg_island	ENST00000328333.12, ENST00000681320.1	promoter	1.2065e-25	2.91753	0.076	0.01	1.34384e-20	UP_aTAL	NP	UP_aTAL	0.323155949642916	1.62557964965463e-11	NO_DE	none	none	TRUE	FALSE	FALSE	FALSE	TRUE	REP	570	94971	90587	0.916619	22.6986	8.29525e-41	1.5085e-38	-0.678937	-9.15442	8.28008e-15	1.61996e-14	0.413204	1.93169e-05	5.76036e-05	5.51812
	SHISA5	ELK4	chr3-48595414-48595876	TAL.ATAC.peak.21689	COL7A1	COL7A1	promoter	cpg_island	ENST00000328333.12, ENST00000681320.1	promoter	1.2065e-25	2.91753	0.076	0.01	1.34384e-20	UP_aTAL	NP	UP_aTAL	0.323155949642916	1.62557964965463e-11	NO_DE	none	none	TRUE	FALSE	FALSE	FALSE	TRUE	REP	570	94971	90587	0.916619	22.6986	8.29525e-41	1.5085e-38	0.88354	18.6751	4.72313e-34	3.52487e-33	0.351952	0.000329561	0.000845986	72.3597
	SHISA5	FOSL1	chr3-48595414-48595876	TAL.ATAC.peak.21689	COL7A1	COL7A1	promoter	cpg_island	ENST00000328333.12, ENST00000681320.1	promoter	1.2065e-25	2.91753	0.076	0.01	1.34384e-20	UP_aTAL	NP	UP_aTAL	0.323155949642916	1.62557964965463e-11	NO_DE	NO_DE	NO_DE	TRUE	FALSE	FALSE	FALSE	TRUE	REP	570	94971	90587	0.916619	22.6986	8.29525e-41	1.5085e-38	0.952738	31.0461	1.65395e-52	7.40717e-51	0.984469	7.32575e-76	3.64822e-73	60.1342
	SHISA5	NR2F1	chr3-48595414-48595876	TAL.ATAC.peak.21689	COL7A1	COL7A1	promoter	cpg_island	ENST00000328333.12, ENST00000681320.1	promoter	1.2065e-25	2.91753	0.076	0.01	1.34384e-20	UP_aTAL	NP	UP_aTAL	0.323155949642916	1.62557964965463e-11	NO_DE	NO_DE	NO_DE	TRUE	FALSE	FALSE	FALSE	TRUE	REP	570	94971	90587	0.916619	22.6986	8.29525e-41	1.5085e-38	-0.908857	-21.5706	5.37089e-39	6.24379e-38	0.62862	2.51585e-12	1.67052e-11	2.8604
	SHISA5	OVOL2	chr3-48595414-48595876	TAL.ATAC.peak.21689	COL7A1	COL7A1	promoter	cpg_island	ENST00000328333.12, ENST00000681320.1	promoter	1.2065e-25	2.91753	0.076	0.01	1.34384e-20	UP_aTAL	NP	UP_aTAL	0.323155949642916	1.62557964965463e-11	UP_CTAL	-0.428201509821875	4.19227256286599e-16	TRUE	FALSE	FALSE	FALSE	TRUE	REP	570	94971	90587	0.916619	22.6986	8.29525e-41	1.5085e-38	-0.373778	-3.98937	0.000127829	0.000157027	0.339815	0.000542271	0.00135704	43.7893
	SHISA5	HNF1B	chr3-48595414-48595876	TAL.ATAC.peak.21689	COL7A1	COL7A1	promoter	cpg_island	ENST00000328333.12, ENST00000681320.1	promoter	1.2065e-25	2.91753	0.076	0.01	1.34384e-20	UP_aTAL	NP	UP_aTAL	0.323155949642916	1.62557964965463e-11	NO_DE	none	none	TRUE	FALSE	FALSE	FALSE	TRUE	REP	570	94971	90587	0.916619	22.6986	8.29525e-41	1.5085e-38	-0.652919	-8.53359	1.82019e-13	3.31668e-13	0.470467	7.84541e-07	2.69449e-06	42.7262
	SHISA5	HLTF	chr3-48595414-48595876	TAL.ATAC.peak.21689	COL7A1	COL7A1	promoter	cpg_island	ENST00000328333.12, ENST00000681320.1	promoter	1.2065e-25	2.91753	0.076	0.01	1.34384e-20	UP_aTAL	NP	UP_aTAL	0.323155949642916	1.62557964965463e-11	UP_CTAL	-0.335156267223583	3.39004772240189e-10	TRUE	FALSE	FALSE	FALSE	TRUE	REP	570	94971	90587	0.916619	22.6986	8.29525e-41	1.5085e-38	-0.415628	-4.52374	1.70617e-05	2.17494e-05	0.632935	1.605e-12	1.08012e-11	36.6134
	SHISA5	TCF7L2	chr3-48595414-48595876	TAL.ATAC.peak.21689	COL7A1	COL7A1	promoter	cpg_island	ENST00000328333.12, ENST00000681320.1	promoter	1.2065e-25	2.91753	0.076	0.01	1.34384e-20	UP_aTAL	NP	UP_aTAL	0.323155949642916	1.62557964965463e-11	UP_CTAL	-0.104171919495829	0.00196056807382066	TRUE	FALSE	FALSE	FALSE	TRUE	REP	570	94971	90587	0.916619	22.6986	8.29525e-41	1.5085e-38	-0.290412	-3.00442	0.00337814	0.00390395	0.389828	6.09553e-05	0.000173461	25.9826
	SHISA5	IRF4	chr3-48595414-48595876	TAL.ATAC.peak.21689	COL7A1	COL7A1	promoter	cpg_island	ENST00000328333.12, ENST00000681320.1	promoter	1.2065e-25	2.91753	0.076	0.01	1.34384e-20	UP_aTAL	NP	UP_aTAL	0.323155949642916	1.62557964965463e-11	NO_DE	NO_DE	NO_DE	TRUE	FALSE	FALSE	FALSE	TRUE	REP	570	94971	90587	0.916619	22.6986	8.29525e-41	1.5085e-38	0.725139	10.4248	1.45171e-17	3.32572e-17	0.31336	0.00150065	0.00333626	90.2993
	SHISA5	HOXD8	chr3-48595414-48595876	TAL.ATAC.peak.21689	COL7A1	COL7A1	promoter	cpg_island	ENST00000328333.12, ENST00000681320.1	promoter	1.2065e-25	2.91753	0.076	0.01	1.34384e-20	UP_aTAL	NP	UP_aTAL	0.323155949642916	1.62557964965463e-11	NO_DE	NO_DE	NO_DE	TRUE	FALSE	FALSE	FALSE	TRUE	REP	570	94971	90587	0.916619	22.6986	8.29525e-41	1.5085e-38	-0.430774	-4.72535	7.68359e-06	9.93621e-06	0.43283	6.87428e-06	2.12633e-05	29.4376
	SHISA5	ELF1	chr3-48595414-48595876	TAL.ATAC.peak.21689	COL7A1	COL7A1	promoter	cpg_island	ENST00000328333.12, ENST00000681320.1	promoter	1.2065e-25	2.91753	0.076	0.01	1.34384e-20	UP_aTAL	NP	UP_aTAL	0.323155949642916	1.62557964965463e-11	NO_DE	none	none	TRUE	FALSE	FALSE	FALSE	TRUE	REP	570	94971	90587	0.916619	22.6986	8.29525e-41	1.5085e-38	0.953023	31.1474	1.23757e-52	5.62333e-51	0.712282	9.61607e-17	9.20924e-16	77.5423
	SHISA5	ESRRB	chr3-48595414-48595876	TAL.ATAC.peak.21689	COL7A1	COL7A1	promoter	cpg_island	ENST00000328333.12, ENST00000681320.1	promoter	1.2065e-25	2.91753	0.076	0.01	1.34384e-20	UP_aTAL	NP	UP_aTAL	0.323155949642916	1.62557964965463e-11	UP_CTAL	-1.72107437530963	1.01448366490219e-153	TRUE	FALSE	FALSE	FALSE	TRUE	REP	570	94971	90587	0.916619	22.6986	8.29525e-41	1.5085e-38	-0.933378	-25.7457	2.09524e-45	4.45429e-44	0.983627	9.55804e-75	2.37995e-72	1.13289
	SHISA5	BACH2	chr3-48595414-48595876	TAL.ATAC.peak.21689	COL7A1	COL7A1	promoter	cpg_island	ENST00000328333.12, ENST00000681320.1	promoter	1.2065e-25	2.91753	0.076	0.01	1.34384e-20	UP_aTAL	NP	UP_aTAL	0.323155949642916	1.62557964965463e-11	NO_DE	none	none	TRUE	FALSE	FALSE	FALSE	TRUE	REP	570	94971	90587	0.916619	22.6986	8.29525e-41	1.5085e-38	0.952105	30.8248	3.12681e-52	1.35579e-50	0.848429	7.91574e-29	1.71393e-27	62.9248
	SHISA5	KLF10	chr3-48595414-48595876	TAL.ATAC.peak.21689	COL7A1	COL7A1	promoter	cpg_island	ENST00000328333.12, ENST00000681320.1	promoter	1.2065e-25	2.91753	0.076	0.01	1.34384e-20	UP_aTAL	NP	UP_aTAL	0.323155949642916	1.62557964965463e-11	NO_DE	none	none	TRUE	FALSE	FALSE	FALSE	TRUE	REP	570	94971	90587	0.916619	22.6986	8.29525e-41	1.5085e-38	0.932527	25.5651	3.82206e-45	7.92044e-44	0.315101	0.00140732	0.0032002	86.047
	SHISA5	JUNB	chr3-48595414-48595876	TAL.ATAC.peak.21689	COL7A1	COL7A1	promoter	cpg_island	ENST00000328333.12, ENST00000681320.1	promoter	1.2065e-25	2.91753	0.076	0.01	1.34384e-20	UP_aTAL	NP	UP_aTAL	0.323155949642916	1.62557964965463e-11	NO_DE	none	none	TRUE	FALSE	FALSE	FALSE	TRUE	REP	570	94971	90587	0.916619	22.6986	8.29525e-41	1.5085e-38	0.952982	31.1325	1.29144e-52	5.858e-51	0.708256	1.70208e-16	1.5697e-15	61.3302
	SHISA5	TEAD4	chr3-48595414-48595876	TAL.ATAC.peak.21689	COL7A1	COL7A1	promoter	cpg_island	ENST00000328333.12, ENST00000681320.1	promoter	1.2065e-25	2.91753	0.076	0.01	1.34384e-20	UP_aTAL	NP	UP_aTAL	0.323155949642916	1.62557964965463e-11	UP_aTAL	0.436322856763341	1.11801690345718e-13	TRUE	FALSE	FALSE	FALSE	TRUE	REP	570	94971	90587	0.916619	22.6986	8.29525e-41	1.5085e-38	0.63503	8.13796	1.28705e-12	2.24567e-12	0.473391	6.55505e-07	2.33173e-06	89.6349
	SHISA5	EGR3	chr3-48595414-48595876	TAL.ATAC.peak.21689	COL7A1	COL7A1	promoter	cpg_island	ENST00000328333.12, ENST00000681320.1	promoter	1.2065e-25	2.91753	0.076	0.01	1.34384e-20	UP_aTAL	NP	UP_aTAL	0.323155949642916	1.62557964965463e-11	NO_DE	NO_DE	NO_DE	TRUE	FALSE	FALSE	FALSE	TRUE	REP	570	94971	90587	0.916619	22.6986	8.29525e-41	1.5085e-38	0.915539	22.5329	1.51749e-40	2.0232e-39	0.923129	1.81178e-42	1.12783e-40	57.4765
	SHISA5	NFKB2	chr3-48595414-48595876	TAL.ATAC.peak.21689	COL7A1	COL7A1	promoter	cpg_island	ENST00000328333.12, ENST00000681320.1	promoter	1.2065e-25	2.91753	0.076	0.01	1.34384e-20	UP_aTAL	NP	UP_aTAL	0.323155949642916	1.62557964965463e-11	NO_DE	NO_DE	NO_DE	TRUE	FALSE	FALSE	FALSE	TRUE	REP	570	94971	90587	0.916619	22.6986	8.29525e-41	1.5085e-38	0.888219	19.1392	7.11467e-35	5.69909e-34	0.846784	1.28849e-28	2.56668e-27	85.7812
	SHISA5	TEAD1	chr3-48595414-48595876	TAL.ATAC.peak.21689	COL7A1	COL7A1	promoter	cpg_island	ENST00000328333.12, ENST00000681320.1	promoter	1.2065e-25	2.91753	0.076	0.01	1.34384e-20	UP_aTAL	NP	UP_aTAL	0.323155949642916	1.62557964965463e-11	UP_aTAL	1.40523869464439	1.60587047331656e-70	TRUE	FALSE	FALSE	FALSE	TRUE	REP	570	94971	90587	0.916619	22.6986	8.29525e-41	1.5085e-38	0.582787	7.09959	1.9992e-10	3.14306e-10	0.640442	7.21911e-13	5.06354e-12	90.0336
	SHISA5	E2F2	chr3-48595414-48595876	TAL.ATAC.peak.21689	COL7A1	COL7A1	promoter	cpg_island	ENST00000328333.12, ENST00000681320.1	promoter	1.2065e-25	2.91753	0.076	0.01	1.34384e-20	UP_aTAL	NP	UP_aTAL	0.323155949642916	1.62557964965463e-11	NO_DE	NO_DE	NO_DE	TRUE	FALSE	FALSE	FALSE	TRUE	REP	570	94971	90587	0.916619	22.6986	8.29525e-41	1.5085e-38	-0.623161	-7.88778	4.39925e-12	7.4758e-12	0.428752	8.56584e-06	2.6332e-05	52.5597
	SHISA5	EGR1	chr3-48595414-48595876	TAL.ATAC.peak.21689	COL7A1	COL7A1	promoter	cpg_island	ENST00000328333.12, ENST00000681320.1	promoter	1.2065e-25	2.91753	0.076	0.01	1.34384e-20	UP_aTAL	NP	UP_aTAL	0.323155949642916	1.62557964965463e-11	NO_DE	none	none	TRUE	FALSE	FALSE	FALSE	TRUE	REP	570	94971	90587	0.916619	22.6986	8.29525e-41	1.5085e-38	0.921083	23.4183	6.23963e-42	9.46807e-41	0.805779	5.00878e-24	7.79491e-23	57.7423
	SHISA5	ZNF652	chr3-48595414-48595876	TAL.ATAC.peak.21689	COL7A1	COL7A1	promoter	cpg_island	ENST00000328333.12, ENST00000681320.1	promoter	1.2065e-25	2.91753	0.076	0.01	1.34384e-20	UP_aTAL	NP	UP_aTAL	0.323155949642916	1.62557964965463e-11	NO_DE	none	none	TRUE	FALSE	FALSE	FALSE	TRUE	REP	570	94971	90587	0.916619	22.6986	8.29525e-41	1.5085e-38	-0.897132	-20.1039	1.51289e-36	1.40911e-35	0.446816	3.16214e-06	1.02924e-05	12.4282
	SHISA5	TBP	chr3-48595414-48595876	TAL.ATAC.peak.21689	COL7A1	COL7A1	promoter	cpg_island	ENST00000328333.12, ENST00000681320.1	promoter	1.2065e-25	2.91753	0.076	0.01	1.34384e-20	UP_aTAL	NP	UP_aTAL	0.323155949642916	1.62557964965463e-11	NO_DE	NO_DE	NO_DE	TRUE	FALSE	FALSE	FALSE	TRUE	REP	570	94971	90587	0.916619	22.6986	8.29525e-41	1.5085e-38	-0.77859	-12.2824	1.51197e-21	4.423e-21	0.316906	0.00131611	0.00300654	13.4913
	SHISA5	PKNOX1	chr3-48595414-48595876	TAL.ATAC.peak.21689	COL7A1	COL7A1	promoter	cpg_island	ENST00000328333.12, ENST00000681320.1	promoter	1.2065e-25	2.91753	0.076	0.01	1.34384e-20	UP_aTAL	NP	UP_aTAL	0.323155949642916	1.62557964965463e-11	NO_DE	none	none	TRUE	FALSE	FALSE	FALSE	TRUE	REP	570	94971	90587	0.916619	22.6986	8.29525e-41	1.5085e-38	0.949915	30.0909	2.65197e-51	1.03838e-49	0.727093	1.07896e-17	1.16809e-16	64.5195
	SHISA5	ZBTB7A	chr3-48595414-48595876	TAL.ATAC.peak.21689	COL7A1	COL7A1	promoter	cpg_island	ENST00000328333.12, ENST00000681320.1	promoter	1.2065e-25	2.91753	0.076	0.01	1.34384e-20	UP_aTAL	NP	UP_aTAL	0.323155949642916	1.62557964965463e-11	NO_DE	none	none	TRUE	FALSE	FALSE	FALSE	TRUE	REP	570	94971	90587	0.916619	22.6986	8.29525e-41	1.5085e-38	0.903269	20.8399	8.64402e-38	9.00038e-37	0.644179	4.80996e-13	3.42194e-12	72.094
	SHISA5	TBX2	chr3-48595414-48595876	TAL.ATAC.peak.21689	COL7A1	COL7A1	promoter	cpg_island	ENST00000328333.12, ENST00000681320.1	promoter	1.2065e-25	2.91753	0.076	0.01	1.34384e-20	UP_aTAL	NP	UP_aTAL	0.323155949642916	1.62557964965463e-11	NO_DE	NO_DE	NO_DE	TRUE	FALSE	FALSE	FALSE	TRUE	REP	570	94971	90587	0.916619	22.6986	8.29525e-41	1.5085e-38	0.921511	23.4902	4.83279e-42	7.4107e-41	0.451148	2.46864e-06	8.14161e-06	88.0403
	SHISA5	ZBTB7C	chr3-48595414-48595876	TAL.ATAC.peak.21689	COL7A1	COL7A1	promoter	cpg_island	ENST00000328333.12, ENST00000681320.1	promoter	1.2065e-25	2.91753	0.076	0.01	1.34384e-20	UP_aTAL	NP	UP_aTAL	0.323155949642916	1.62557964965463e-11	NO_DE	NO_DE	NO_DE	TRUE	FALSE	FALSE	FALSE	TRUE	REP	570	94971	90587	0.916619	22.6986	8.29525e-41	1.5085e-38	0.547506	6.47708	3.75162e-09	5.57448e-09	0.618487	7.0379e-12	4.49343e-11	69.5691
	SHISA5	E2F4	chr3-48595414-48595876	TAL.ATAC.peak.21689	COL7A1	COL7A1	promoter	cpg_island	ENST00000328333.12, ENST00000681320.1	promoter	1.2065e-25	2.91753	0.076	0.01	1.34384e-20	UP_aTAL	NP	UP_aTAL	0.323155949642916	1.62557964965463e-11	NO_DE	NO_DE	NO_DE	TRUE	FALSE	FALSE	FALSE	TRUE	REP	570	94971	90587	0.916619	22.6986	8.29525e-41	1.5085e-38	-0.677119	-9.1091	1.03815e-14	2.02052e-14	0.329486	0.000815684	0.00194359	16.8134
	SHISA5	EGR2	chr3-48595414-48595876	TAL.ATAC.peak.21689	COL7A1	COL7A1	promoter	cpg_island	ENST00000328333.12, ENST00000681320.1	promoter	1.2065e-25	2.91753	0.076	0.01	1.34384e-20	UP_aTAL	NP	UP_aTAL	0.323155949642916	1.62557964965463e-11	NO_DE	NO_DE	NO_DE	TRUE	FALSE	FALSE	FALSE	TRUE	REP	570	94971	90587	0.916619	22.6986	8.29525e-41	1.5085e-38	0.9031	20.8188	9.37656e-38	9.72698e-37	0.32461	0.000984224	0.002312	56.4134
	SHISA5	SREBF1	chr3-48595414-48595876	TAL.ATAC.peak.21689	COL7A1	COL7A1	promoter	cpg_island	ENST00000328333.12, ENST00000681320.1	promoter	1.2065e-25	2.91753	0.076	0.01	1.34384e-20	UP_aTAL	NP	UP_aTAL	0.323155949642916	1.62557964965463e-11	NO_DE	NO_DE	NO_DE	TRUE	FALSE	FALSE	FALSE	TRUE	REP	570	94971	90587	0.916619	22.6986	8.29525e-41	1.5085e-38	0.897728	20.1726	1.15508e-36	1.08725e-35	0.580003	2.55206e-10	1.28377e-09	71.6953
	SHISA5	STAT1	chr3-48595414-48595876	TAL.ATAC.peak.21689	COL7A1	COL7A1	promoter	cpg_island	ENST00000328333.12, ENST00000681320.1	promoter	1.2065e-25	2.91753	0.076	0.01	1.34384e-20	UP_aTAL	NP	UP_aTAL	0.323155949642916	1.62557964965463e-11	NO_DE	none	none	TRUE	FALSE	FALSE	FALSE	TRUE	REP	570	94971	90587	0.916619	22.6986	8.29525e-41	1.5085e-38	0.907669	21.41	9.83935e-39	1.11566e-37	0.754858	1.18431e-19	1.3716e-18	66.1141
	SHISA5	DUX4	chr3-48595414-48595876	TAL.ATAC.peak.21689	COL7A1	COL7A1	promoter	cpg_island	ENST00000328333.12, ENST00000681320.1	promoter	1.2065e-25	2.91753	0.076	0.01	1.34384e-20	UP_aTAL	NP	UP_aTAL	0.323155949642916	1.62557964965463e-11	NO_DE	NO_DE	NO_DE	TRUE	FALSE	FALSE	FALSE	TRUE	REP	570	94971	90587	0.916619	22.6986	8.29525e-41	1.5085e-38	0.929852	25.0182	2.40807e-44	4.6038e-43	0.372102	0.000137807	0.0003711	67.0443
	SHISA5	IKZF1	chr3-48595414-48595876	TAL.ATAC.peak.21689	COL7A1	COL7A1	promoter	cpg_island	ENST00000328333.12, ENST00000681320.1	promoter	1.2065e-25	2.91753	0.076	0.01	1.34384e-20	UP_aTAL	NP	UP_aTAL	0.323155949642916	1.62557964965463e-11	NO_DE	NO_DE	NO_DE	TRUE	FALSE	FALSE	FALSE	TRUE	REP	570	94971	90587	0.916619	22.6986	8.29525e-41	1.5085e-38	0.929912	25.0302	2.31194e-44	4.42945e-43	0.373607	0.00012882	0.000352484	85.3826
	SHISA5	KLF5	chr3-48595414-48595876	TAL.ATAC.peak.21689	COL7A1	COL7A1	promoter	cpg_island	ENST00000328333.12, ENST00000681320.1	promoter	1.2065e-25	2.91753	0.076	0.01	1.34384e-20	UP_aTAL	NP	UP_aTAL	0.323155949642916	1.62557964965463e-11	UP_aTAL	1.02897401308997	1.04023748109669e-58	TRUE	FALSE	FALSE	FALSE	TRUE	REP	570	94971	90587	0.916619	22.6986	8.29525e-41	1.5085e-38	0.934219	25.9275	1.14732e-45	2.50222e-44	0.919328	1.75645e-41	9.71904e-40	86.5785
	SHISA5	NR6A1	chr3-48595414-48595876	TAL.ATAC.peak.21689	COL7A1	COL7A1	promoter	cpg_island	ENST00000328333.12, ENST00000681320.1	promoter	1.2065e-25	2.91753	0.076	0.01	1.34384e-20	UP_aTAL	NP	UP_aTAL	0.323155949642916	1.62557964965463e-11	UP_CTAL	-0.449282098197622	3.95104586788773e-20	TRUE	FALSE	FALSE	FALSE	TRUE	REP	570	94971	90587	0.916619	22.6986	8.29525e-41	1.5085e-38	-0.90646	-21.2495	1.80713e-38	2.00172e-37	0.848811	7.06275e-29	1.59875e-27	2.46174
	SHISA5	PBX2	chr3-48595414-48595876	TAL.ATAC.peak.21689	COL7A1	COL7A1	promoter	cpg_island	ENST00000328333.12, ENST00000681320.1	promoter	1.2065e-25	2.91753	0.076	0.01	1.34384e-20	UP_aTAL	NP	UP_aTAL	0.323155949642916	1.62557964965463e-11	NO_DE	NO_DE	NO_DE	TRUE	FALSE	FALSE	FALSE	TRUE	REP	570	94971	90587	0.916619	22.6986	8.29525e-41	1.5085e-38	0.861616	16.805	1.27693e-30	7.17604e-30	0.402265	3.34302e-05	9.67922e-05	79.5356
	SHISA5	SP1	chr3-48595414-48595876	TAL.ATAC.peak.21689	COL7A1	COL7A1	promoter	cpg_island	ENST00000328333.12, ENST00000681320.1	promoter	1.2065e-25	2.91753	0.076	0.01	1.34384e-20	UP_aTAL	NP	UP_aTAL	0.323155949642916	1.62557964965463e-11	NO_DE	none	none	TRUE	FALSE	FALSE	FALSE	TRUE	REP	570	94971	90587	0.916619	22.6986	8.29525e-41	1.5085e-38	0.92129	23.453	5.51433e-42	8.40654e-41	0.5762	3.54929e-10	1.69956e-09	83.2564
	SHISA5	NFIC	chr3-48595414-48595876	TAL.ATAC.peak.21689	COL7A1	COL7A1	promoter	cpg_island	ENST00000328333.12, ENST00000681320.1	promoter	1.2065e-25	2.91753	0.076	0.01	1.34384e-20	UP_aTAL	NP	UP_aTAL	0.323155949642916	1.62557964965463e-11	NO_DE	none	none	TRUE	FALSE	FALSE	FALSE	TRUE	REP	570	94971	90587	0.916619	22.6986	8.29525e-41	1.5085e-38	-0.959406	-33.676	1.12642e-55	7.41574e-54	0.39655	4.4188e-05	0.0001272	14.953
	SHISA5	VENTX	chr3-48595414-48595876	TAL.ATAC.peak.21689	COL7A1	COL7A1	promoter	cpg_island	ENST00000328333.12, ENST00000681320.1	promoter	1.2065e-25	2.91753	0.076	0.01	1.34384e-20	UP_aTAL	NP	UP_aTAL	0.323155949642916	1.62557964965463e-11	NO_DE	NO_DE	NO_DE	TRUE	FALSE	FALSE	FALSE	TRUE	REP	570	94971	90587	0.916619	22.6986	8.29525e-41	1.5085e-38	0.151978	1.52219	0.131182	0.140341	0.436654	5.57836e-06	1.76944e-05	45.251
	SHISA5	FOXO3	chr3-48595414-48595876	TAL.ATAC.peak.21689	COL7A1	COL7A1	promoter	cpg_island	ENST00000328333.12, ENST00000681320.1	promoter	1.2065e-25	2.91753	0.076	0.01	1.34384e-20	UP_aTAL	NP	UP_aTAL	0.323155949642916	1.62557964965463e-11	UP_CTAL	-0.654142905094505	3.3551052940152e-37	TRUE	FALSE	FALSE	FALSE	TRUE	REP	570	94971	90587	0.916619	22.6986	8.29525e-41	1.5085e-38	-0.649045	-8.44591	2.811e-13	5.07317e-13	0.583869	1.81717e-10	9.42659e-10	6.84698
	SHISA5	BCL6	chr3-48595414-48595876	TAL.ATAC.peak.21689	COL7A1	COL7A1	promoter	cpg_island	ENST00000328333.12, ENST00000681320.1	promoter	1.2065e-25	2.91753	0.076	0.01	1.34384e-20	UP_aTAL	NP	UP_aTAL	0.323155949642916	1.62557964965463e-11	UP_aTAL	0.812345465150258	8.37456620116589e-19	TRUE	FALSE	FALSE	FALSE	TRUE	REP	570	94971	90587	0.916619	22.6986	8.29525e-41	1.5085e-38	0.42303	4.62168	1.16088e-05	1.49016e-05	0.323485	0.00102739	0.00237973	99.7342
	SHISA5	TP73	chr3-48595414-48595876	TAL.ATAC.peak.21689	COL7A1	COL7A1	promoter	cpg_island	ENST00000328333.12, ENST00000681320.1	promoter	1.2065e-25	2.91753	0.076	0.01	1.34384e-20	UP_aTAL	NP	UP_aTAL	0.323155949642916	1.62557964965463e-11	NO_DE	NO_DE	NO_DE	TRUE	FALSE	FALSE	FALSE	TRUE	REP	570	94971	90587	0.916619	22.6986	8.29525e-41	1.5085e-38	-0.187219	-1.88674	0.0621557	0.0677194	0.328414	0.000850303	0.00201643	23.9893
	SHISA5	FOXP2	chr3-48595414-48595876	TAL.ATAC.peak.21689	COL7A1	COL7A1	promoter	cpg_island	ENST00000328333.12, ENST00000681320.1	promoter	1.2065e-25	2.91753	0.076	0.01	1.34384e-20	UP_aTAL	NP	UP_aTAL	0.323155949642916	1.62557964965463e-11	NO_DE	none	none	TRUE	FALSE	FALSE	FALSE	TRUE	REP	570	94971	90587	0.916619	22.6986	8.29525e-41	1.5085e-38	-0.663399	-8.77671	5.43963e-14	1.01832e-13	0.783956	5.23176e-22	7.23727e-21	4.98658
	SHISA5	YY2	chr3-48595414-48595876	TAL.ATAC.peak.21689	COL7A1	COL7A1	promoter	cpg_island	ENST00000328333.12, ENST00000681320.1	promoter	1.2065e-25	2.91753	0.076	0.01	1.34384e-20	UP_aTAL	NP	UP_aTAL	0.323155949642916	1.62557964965463e-11	NO_DE	NO_DE	NO_DE	TRUE	FALSE	FALSE	FALSE	TRUE	REP	570	94971	90587	0.916619	22.6986	8.29525e-41	1.5085e-38	-0.773689	-12.0889	3.88498e-21	1.10734e-20	0.337907	0.000585365	0.00145031	35.5503
	SHISA5	NR3C1	chr3-48595414-48595876	TAL.ATAC.peak.21689	COL7A1	COL7A1	promoter	cpg_island	ENST00000328333.12, ENST00000681320.1	promoter	1.2065e-25	2.91753	0.076	0.01	1.34384e-20	UP_aTAL	NP	UP_aTAL	0.323155949642916	1.62557964965463e-11	UP_CTAL	-0.204510339586686	5.56928808097126e-06	TRUE	FALSE	FALSE	FALSE	TRUE	REP	570	94971	90587	0.916619	22.6986	8.29525e-41	1.5085e-38	-0.938232	-26.8434	5.79121e-47	1.43508e-45	0.670122	2.44263e-14	1.84307e-13	1.66443
	SHISA5	TFAP2C	chr3-48595414-48595876	TAL.ATAC.peak.21689	COL7A1	COL7A1	promoter	cpg_island	ENST00000328333.12, ENST00000681320.1	promoter	1.2065e-25	2.91753	0.076	0.01	1.34384e-20	UP_aTAL	NP	UP_aTAL	0.323155949642916	1.62557964965463e-11	NO_DE	NO_DE	NO_DE	TRUE	FALSE	FALSE	FALSE	TRUE	REP	570	94971	90587	0.916619	22.6986	8.29525e-41	1.5085e-38	0.633207	8.09892	1.5598e-12	2.71015e-12	0.71006	1.31956e-16	1.23989e-15	87.3758
	SHISA5	FOXO4	chr3-48595414-48595876	TAL.ATAC.peak.21689	COL7A1	COL7A1	promoter	cpg_island	ENST00000328333.12, ENST00000681320.1	promoter	1.2065e-25	2.91753	0.076	0.01	1.34384e-20	UP_aTAL	NP	UP_aTAL	0.323155949642916	1.62557964965463e-11	NO_DE	NO_DE	NO_DE	TRUE	FALSE	FALSE	FALSE	TRUE	REP	570	94971	90587	0.916619	22.6986	8.29525e-41	1.5085e-38	-0.559578	-6.68399	1.42964e-09	2.16207e-09	0.599411	4.42959e-11	2.53556e-10	6.04966
	SHISA5	KLF14	chr3-48595414-48595876	TAL.ATAC.peak.21689	COL7A1	COL7A1	promoter	cpg_island	ENST00000328333.12, ENST00000681320.1	promoter	1.2065e-25	2.91753	0.076	0.01	1.34384e-20	UP_aTAL	NP	UP_aTAL	0.323155949642916	1.62557964965463e-11	NO_DE	NO_DE	NO_DE	TRUE	FALSE	FALSE	FALSE	TRUE	REP	570	94971	90587	0.916619	22.6986	8.29525e-41	1.5085e-38	0.928943	24.8392	4.42663e-44	8.25453e-43	0.677524	9.87372e-15	7.68299e-14	79.004
	SHISA5	OLIG1	chr3-48595414-48595876	TAL.ATAC.peak.21689	COL7A1	COL7A1	promoter	cpg_island	ENST00000328333.12, ENST00000681320.1	promoter	1.2065e-25	2.91753	0.076	0.01	1.34384e-20	UP_aTAL	NP	UP_aTAL	0.323155949642916	1.62557964965463e-11	NO_DE	NO_DE	NO_DE	TRUE	FALSE	FALSE	FALSE	TRUE	REP	570	94971	90587	0.916619	22.6986	8.29525e-41	1.5085e-38	-0.4749	-5.34211	5.97058e-07	8.08152e-07	0.365621	0.000183566	0.000488855	37.4107
	SHISA5	ATF3	chr3-48595414-48595876	TAL.ATAC.peak.21689	COL7A1	COL7A1	promoter	cpg_island	ENST00000328333.12, ENST00000681320.1	promoter	1.2065e-25	2.91753	0.076	0.01	1.34384e-20	UP_aTAL	NP	UP_aTAL	0.323155949642916	1.62557964965463e-11	NO_DE	none	none	TRUE	FALSE	FALSE	FALSE	TRUE	REP	570	94971	90587	0.916619	22.6986	8.29525e-41	1.5085e-38	0.947169	29.2345	3.39256e-50	1.17372e-48	0.565239	8.97208e-10	4.09917e-09	64.3866
	SHISA5	FOXA2	chr3-48595414-48595876	TAL.ATAC.peak.21689	COL7A1	COL7A1	promoter	cpg_island	ENST00000328333.12, ENST00000681320.1	promoter	1.2065e-25	2.91753	0.076	0.01	1.34384e-20	UP_aTAL	NP	UP_aTAL	0.323155949642916	1.62557964965463e-11	NO_DE	NO_DE	NO_DE	TRUE	FALSE	FALSE	FALSE	TRUE	REP	570	94971	90587	0.916619	22.6986	8.29525e-41	1.5085e-38	-0.759325	-11.5519	5.41647e-20	1.43748e-19	0.58072	2.3972e-10	1.23073e-09	4.85369
	SHISA5	TFCP2	chr3-48595414-48595876	TAL.ATAC.peak.21689	COL7A1	COL7A1	promoter	cpg_island	ENST00000328333.12, ENST00000681320.1	promoter	1.2065e-25	2.91753	0.076	0.01	1.34384e-20	UP_aTAL	NP	UP_aTAL	0.323155949642916	1.62557964965463e-11	UP_CTAL	-0.213943549060962	1.55105908706413e-07	TRUE	FALSE	FALSE	FALSE	TRUE	REP	570	94971	90587	0.916619	22.6986	8.29525e-41	1.5085e-38	-0.792198	-12.8507	9.65249e-23	3.05061e-22	0.715242	6.28029e-17	6.25517e-16	34.753
	SHISA5	ZEB1	chr3-48595414-48595876	TAL.ATAC.peak.21689	COL7A1	COL7A1	promoter	cpg_island	ENST00000328333.12, ENST00000681320.1	promoter	1.2065e-25	2.91753	0.076	0.01	1.34384e-20	UP_aTAL	NP	UP_aTAL	0.323155949642916	1.62557964965463e-11	UP_aTAL	2.81572788344881	6.75234216438091e-272	TRUE	FALSE	FALSE	FALSE	TRUE	REP	570	94971	90587	0.916619	22.6986	8.29525e-41	1.5085e-38	0.560469	6.6995	1.3293e-09	2.01317e-09	0.572483	4.87942e-10	2.29241e-09	92.0268
	SHISA5	NR3C2	chr3-48595414-48595876	TAL.ATAC.peak.21689	COL7A1	COL7A1	promoter	cpg_island	ENST00000328333.12, ENST00000681320.1	promoter	1.2065e-25	2.91753	0.076	0.01	1.34384e-20	UP_aTAL	NP	UP_aTAL	0.323155949642916	1.62557964965463e-11	UP_CTAL	-0.325339816322951	4.99710311610378e-23	TRUE	FALSE	FALSE	FALSE	TRUE	REP	570	94971	90587	0.916619	22.6986	8.29525e-41	1.5085e-38	-0.940984	-27.5232	6.63336e-48	1.81275e-46	0.705507	2.5e-16	2.26363e-15	1.39866
	SHISA5	ETV6	chr3-48595414-48595876	TAL.ATAC.peak.21689	COL7A1	COL7A1	promoter	cpg_island	ENST00000328333.12, ENST00000681320.1	promoter	1.2065e-25	2.91753	0.076	0.01	1.34384e-20	UP_aTAL	NP	UP_aTAL	0.323155949642916	1.62557964965463e-11	UP_aTAL	1.17627562925792	6.17347806577973e-54	TRUE	FALSE	FALSE	FALSE	TRUE	REP	570	94971	90587	0.916619	22.6986	8.29525e-41	1.5085e-38	0.918364	22.9733	3.07008e-41	4.35684e-40	0.9317	6.80562e-45	5.64867e-43	71.2966
	SHISA5	SREBF2	chr3-48595414-48595876	TAL.ATAC.peak.21689	COL7A1	COL7A1	promoter	cpg_island	ENST00000328333.12, ENST00000681320.1	promoter	1.2065e-25	2.91753	0.076	0.01	1.34384e-20	UP_aTAL	NP	UP_aTAL	0.323155949642916	1.62557964965463e-11	NO_DE	none	none	TRUE	FALSE	FALSE	FALSE	TRUE	REP	570	94971	90587	0.916619	22.6986	8.29525e-41	1.5085e-38	0.874533	17.8516	1.45172e-32	9.55937e-32	0.720902	2.73889e-17	2.8416e-16	71.8282
	SHISA5	XBP1	chr3-48595414-48595876	TAL.ATAC.peak.21689	COL7A1	COL7A1	promoter	cpg_island	ENST00000328333.12, ENST00000681320.1	promoter	1.2065e-25	2.91753	0.076	0.01	1.34384e-20	UP_aTAL	NP	UP_aTAL	0.323155949642916	1.62557964965463e-11	NO_DE	NO_DE	NO_DE	TRUE	FALSE	FALSE	FALSE	TRUE	REP	570	94971	90587	0.916619	22.6986	8.29525e-41	1.5085e-38	0.963175	35.4621	1.04093e-57	8.81613e-56	0.595138	6.57934e-11	3.64057e-10	65.8483
	SHISA5	NR2F2	chr3-48595414-48595876	TAL.ATAC.peak.21689	COL7A1	COL7A1	promoter	cpg_island	ENST00000328333.12, ENST00000681320.1	promoter	1.2065e-25	2.91753	0.076	0.01	1.34384e-20	UP_aTAL	NP	UP_aTAL	0.323155949642916	1.62557964965463e-11	NO_DE	none	none	TRUE	FALSE	FALSE	FALSE	TRUE	REP	570	94971	90587	0.916619	22.6986	8.29525e-41	1.5085e-38	-0.933182	-25.7038	2.40824e-45	5.08795e-44	0.569697	6.1786e-10	2.87565e-09	1.53154
	SHISA5	ETV5	chr3-48595414-48595876	TAL.ATAC.peak.21689	COL7A1	COL7A1	promoter	cpg_island	ENST00000328333.12, ENST00000681320.1	promoter	1.2065e-25	2.91753	0.076	0.01	1.34384e-20	UP_aTAL	NP	UP_aTAL	0.323155949642916	1.62557964965463e-11	NO_DE	none	none	TRUE	FALSE	FALSE	FALSE	TRUE	REP	570	94971	90587	0.916619	22.6986	8.29525e-41	1.5085e-38	0.909385	21.6428	4.09458e-39	4.80698e-38	0.386615	7.09158e-05	0.000199526	71.9611
	SHISA5	NFIA	chr3-48595414-48595876	TAL.ATAC.peak.21689	COL7A1	COL7A1	promoter	cpg_island	ENST00000328333.12, ENST00000681320.1	promoter	1.2065e-25	2.91753	0.076	0.01	1.34384e-20	UP_aTAL	NP	UP_aTAL	0.323155949642916	1.62557964965463e-11	UP_CTAL	-0.360811925130508	5.35477445185432e-16	TRUE	FALSE	FALSE	FALSE	TRUE	REP	570	94971	90587	0.916619	22.6986	8.29525e-41	1.5085e-38	-0.910676	-21.8223	2.0916e-39	2.51965e-38	0.883896	4.10121e-34	1.45886e-32	11.7638
	SHISA5	MAF	chr3-48595414-48595876	TAL.ATAC.peak.21689	COL7A1	COL7A1	promoter	cpg_island	ENST00000328333.12, ENST00000681320.1	promoter	1.2065e-25	2.91753	0.076	0.01	1.34384e-20	UP_aTAL	NP	UP_aTAL	0.323155949642916	1.62557964965463e-11	NO_DE	NO_DE	NO_DE	TRUE	FALSE	FALSE	FALSE	TRUE	REP	570	94971	90587	0.916619	22.6986	8.29525e-41	1.5085e-38	0.941862	27.7498	3.251e-48	9.18595e-47	0.339525	0.000548617	0.00136606	65.051
	SHISA5	BATF3	chr3-48595414-48595876	TAL.ATAC.peak.21689	COL7A1	COL7A1	promoter	cpg_island	ENST00000328333.12, ENST00000681320.1	promoter	1.2065e-25	2.91753	0.076	0.01	1.34384e-20	UP_aTAL	NP	UP_aTAL	0.323155949642916	1.62557964965463e-11	NO_DE	NO_DE	NO_DE	TRUE	FALSE	FALSE	FALSE	TRUE	REP	570	94971	90587	0.916619	22.6986	8.29525e-41	1.5085e-38	0.954611	31.7273	2.38568e-53	1.18004e-51	0.323949	0.00100937	0.00234892	61.0644
	SHISA5	TGIF1	chr3-48595414-48595876	TAL.ATAC.peak.21689	COL7A1	COL7A1	promoter	cpg_island	ENST00000328333.12, ENST00000681320.1	promoter	1.2065e-25	2.91753	0.076	0.01	1.34384e-20	UP_aTAL	NP	UP_aTAL	0.323155949642916	1.62557964965463e-11	UP_aTAL	0.476365772298612	1.33723129671703e-18	TRUE	FALSE	FALSE	FALSE	TRUE	REP	570	94971	90587	0.916619	22.6986	8.29525e-41	1.5085e-38	0.772933	12.0596	4.48424e-21	1.27331e-20	0.871047	5.09494e-32	1.5858e-30	88.306
	SHISA5	GLI2	chr3-48595414-48595876	TAL.ATAC.peak.21689	COL7A1	COL7A1	promoter	cpg_island	ENST00000328333.12, ENST00000681320.1	promoter	1.2065e-25	2.91753	0.076	0.01	1.34384e-20	UP_aTAL	NP	UP_aTAL	0.323155949642916	1.62557964965463e-11	NO_DE	NO_DE	NO_DE	TRUE	FALSE	FALSE	FALSE	TRUE	REP	570	94971	90587	0.916619	22.6986	8.29525e-41	1.5085e-38	0.883916	18.7114	4.06954e-34	3.05376e-33	0.341301	0.000510746	0.0012846	90.698
	SHISA5	NFKB1	chr3-48595414-48595876	TAL.ATAC.peak.21689	COL7A1	COL7A1	promoter	cpg_island	ENST00000328333.12, ENST00000681320.1	promoter	1.2065e-25	2.91753	0.076	0.01	1.34384e-20	UP_aTAL	NP	UP_aTAL	0.323155949642916	1.62557964965463e-11	NO_DE	none	none	TRUE	FALSE	FALSE	FALSE	TRUE	REP	570	94971	90587	0.916619	22.6986	8.29525e-41	1.5085e-38	0.919508	23.1578	1.58152e-41	2.30445e-40	0.730065	6.83787e-18	7.56725e-17	86.4456
	SHISA5	ZNF317	chr3-48595414-48595876	TAL.ATAC.peak.21689	COL7A1	COL7A1	promoter	cpg_island	ENST00000328333.12, ENST00000681320.1	promoter	1.2065e-25	2.91753	0.076	0.01	1.34384e-20	UP_aTAL	NP	UP_aTAL	0.323155949642916	1.62557964965463e-11	NO_DE	NO_DE	NO_DE	TRUE	FALSE	FALSE	FALSE	TRUE	REP	570	94971	90587	0.916619	22.6986	8.29525e-41	1.5085e-38	0.382525	4.09851	8.57897e-05	0.00010618	0.312398	0.00155461	0.00341055	89.1034
	SHISA5	IRF7	chr3-48595414-48595876	TAL.ATAC.peak.21689	COL7A1	COL7A1	promoter	cpg_island	ENST00000328333.12, ENST00000681320.1	promoter	1.2065e-25	2.91753	0.076	0.01	1.34384e-20	UP_aTAL	NP	UP_aTAL	0.323155949642916	1.62557964965463e-11	NO_DE	NO_DE	NO_DE	TRUE	FALSE	FALSE	FALSE	TRUE	REP	570	94971	90587	0.916619	22.6986	8.29525e-41	1.5085e-38	0.621317	7.84972	5.30034e-12	8.97114e-12	0.677574	9.81225e-15	7.68299e-14	90.5651
	SHISA5	PHOX2B	chr3-48595414-48595876	TAL.ATAC.peak.21689	COL7A1	COL7A1	promoter	cpg_island	ENST00000328333.12, ENST00000681320.1	promoter	1.2065e-25	2.91753	0.076	0.01	1.34384e-20	UP_aTAL	NP	UP_aTAL	0.323155949642916	1.62557964965463e-11	NO_DE	NO_DE	NO_DE	TRUE	FALSE	FALSE	FALSE	TRUE	REP	570	94971	90587	0.916619	22.6986	8.29525e-41	1.5085e-38	-0.700107	-9.70636	5.25185e-16	1.09902e-15	0.486482	2.87177e-07	1.06727e-06	21.0658
	SHISA5	FOXN3	chr3-48595414-48595876	TAL.ATAC.peak.21689	COL7A1	COL7A1	promoter	cpg_island	ENST00000328333.12, ENST00000681320.1	promoter	1.2065e-25	2.91753	0.076	0.01	1.34384e-20	UP_aTAL	NP	UP_aTAL	0.323155949642916	1.62557964965463e-11	UP_CTAL	-0.382261287774647	2.11512709196578e-12	TRUE	FALSE	FALSE	FALSE	TRUE	REP	570	94971	90587	0.916619	22.6986	8.29525e-41	1.5085e-38	-0.471499	-5.29286	7.36481e-07	9.93126e-07	0.624653	3.78027e-12	2.4449e-11	14.1557
	SHISA5	GLIS3	chr3-48595414-48595876	TAL.ATAC.peak.21689	COL7A1	COL7A1	promoter	cpg_island	ENST00000328333.12, ENST00000681320.1	promoter	1.2065e-25	2.91753	0.076	0.01	1.34384e-20	UP_aTAL	NP	UP_aTAL	0.323155949642916	1.62557964965463e-11	UP_aTAL	1.37904110928261	4.96745936271842e-98	TRUE	FALSE	FALSE	FALSE	TRUE	REP	570	94971	90587	0.916619	22.6986	8.29525e-41	1.5085e-38	0.553235	6.57452	2.38488e-09	3.57316e-09	0.483134	3.55843e-07	1.31266e-06	52.6926
	SHISA5	THRB	chr3-48595414-48595876	TAL.ATAC.peak.21689	COL7A1	COL7A1	promoter	cpg_island	ENST00000328333.12, ENST00000681320.1	promoter	1.2065e-25	2.91753	0.076	0.01	1.34384e-20	UP_aTAL	NP	UP_aTAL	0.323155949642916	1.62557964965463e-11	UP_CTAL	-0.747072286181821	3.84038105987826e-42	TRUE	FALSE	FALSE	FALSE	TRUE	REP	570	94971	90587	0.916619	22.6986	8.29525e-41	1.5085e-38	-0.664245	-8.79673	4.92382e-14	9.23917e-14	0.717345	4.62492e-17	4.70043e-16	38.4738
	SHISA5	ZNF148	chr3-48595414-48595876	TAL.ATAC.peak.21689	COL7A1	COL7A1	promoter	cpg_island	ENST00000328333.12, ENST00000681320.1	promoter	1.2065e-25	2.91753	0.076	0.01	1.34384e-20	UP_aTAL	NP	UP_aTAL	0.323155949642916	1.62557964965463e-11	NO_DE	none	none	TRUE	FALSE	FALSE	FALSE	TRUE	REP	570	94971	90587	0.916619	22.6986	8.29525e-41	1.5085e-38	0.905216	21.0876	3.34736e-38	3.61832e-37	0.404744	2.95711e-05	8.61193e-05	92.8242
	SHISA5	IRF9	chr3-48595414-48595876	TAL.ATAC.peak.21689	COL7A1	COL7A1	promoter	cpg_island	ENST00000328333.12, ENST00000681320.1	promoter	1.2065e-25	2.91753	0.076	0.01	1.34384e-20	UP_aTAL	NP	UP_aTAL	0.323155949642916	1.62557964965463e-11	NO_DE	NO_DE	NO_DE	TRUE	FALSE	FALSE	FALSE	TRUE	REP	570	94971	90587	0.916619	22.6986	8.29525e-41	1.5085e-38	0.821137	14.2428	1.31535e-25	5.06374e-25	0.584974	1.64773e-10	8.63756e-10	89.9007
	SHISA5	ELK3	chr3-48595414-48595876	TAL.ATAC.peak.21689	COL7A1	COL7A1	promoter	cpg_island	ENST00000328333.12, ENST00000681320.1	promoter	1.2065e-25	2.91753	0.076	0.01	1.34384e-20	UP_aTAL	NP	UP_aTAL	0.323155949642916	1.62557964965463e-11	UP_aTAL	1.20282760835614	7.78872730033015e-83	TRUE	FALSE	FALSE	FALSE	TRUE	REP	570	94971	90587	0.916619	22.6986	8.29525e-41	1.5085e-38	0.695083	9.57113	1.03259e-15	2.12533e-15	0.586039	1.49872e-10	8.02543e-10	75.4161
	SHISA5	ETS1	chr3-48595414-48595876	TAL.ATAC.peak.21689	COL7A1	COL7A1	promoter	cpg_island	ENST00000328333.12, ENST00000681320.1	promoter	1.2065e-25	2.91753	0.076	0.01	1.34384e-20	UP_aTAL	NP	UP_aTAL	0.323155949642916	1.62557964965463e-11	UP_aTAL	1.18497067547616	1.17968432026623e-107	TRUE	FALSE	FALSE	FALSE	TRUE	REP	570	94971	90587	0.916619	22.6986	8.29525e-41	1.5085e-38	0.865222	17.0831	3.83491e-31	2.2447e-30	0.790477	1.3823e-22	1.96681e-21	72.7584
	SHISA5	FOXK1	chr3-48595414-48595876	TAL.ATAC.peak.21689	COL7A1	COL7A1	promoter	cpg_island	ENST00000328333.12, ENST00000681320.1	promoter	1.2065e-25	2.91753	0.076	0.01	1.34384e-20	UP_aTAL	NP	UP_aTAL	0.323155949642916	1.62557964965463e-11	NO_DE	none	none	TRUE	FALSE	FALSE	FALSE	TRUE	REP	570	94971	90587	0.916619	22.6986	8.29525e-41	1.5085e-38	-0.722071	-10.3324	2.30137e-17	5.21072e-17	0.464457	1.12917e-06	3.85154e-06	4.32215
	SHISA5	KLF3	chr3-48595414-48595876	TAL.ATAC.peak.21689	COL7A1	COL7A1	promoter	cpg_island	ENST00000328333.12, ENST00000681320.1	promoter	1.2065e-25	2.91753	0.076	0.01	1.34384e-20	UP_aTAL	NP	UP_aTAL	0.323155949642916	1.62557964965463e-11	NO_DE	none	none	TRUE	FALSE	FALSE	FALSE	TRUE	REP	570	94971	90587	0.916619	22.6986	8.29525e-41	1.5085e-38	0.937898	26.764	7.47781e-47	1.83178e-45	0.765467	1.79618e-20	2.23625e-19	80.9973
	SHISA5	SMAD5	chr3-48595414-48595876	TAL.ATAC.peak.21689	COL7A1	COL7A1	promoter	cpg_island	ENST00000328333.12, ENST00000681320.1	promoter	1.2065e-25	2.91753	0.076	0.01	1.34384e-20	UP_aTAL	NP	UP_aTAL	0.323155949642916	1.62557964965463e-11	UP_CTAL	-0.114586754491805	0.0218821724526686	TRUE	FALSE	FALSE	FALSE	TRUE	REP	570	94971	90587	0.916619	22.6986	8.29525e-41	1.5085e-38	-0.803941	-13.3824	7.57646e-24	2.57728e-23	0.524606	2.11333e-08	8.69784e-08	9.5047
	SHISA5	PAX6	chr3-48595414-48595876	TAL.ATAC.peak.21689	COL7A1	COL7A1	promoter	cpg_island	ENST00000328333.12, ENST00000681320.1	promoter	1.2065e-25	2.91753	0.076	0.01	1.34384e-20	UP_aTAL	NP	UP_aTAL	0.323155949642916	1.62557964965463e-11	NO_DE	NO_DE	NO_DE	TRUE	FALSE	FALSE	FALSE	TRUE	REP	570	94971	90587	0.916619	22.6986	8.29525e-41	1.5085e-38	0.830515	14.7607	1.1954e-26	4.9671e-26	0.313067	0.00151687	0.00335734	81.7946
	SHISA5	CREB3L1	chr3-48595414-48595876	TAL.ATAC.peak.21689	COL7A1	COL7A1	promoter	cpg_island	ENST00000328333.12, ENST00000681320.1	promoter	1.2065e-25	2.91753	0.076	0.01	1.34384e-20	UP_aTAL	NP	UP_aTAL	0.323155949642916	1.62557964965463e-11	NO_DE	NO_DE	NO_DE	TRUE	FALSE	FALSE	FALSE	TRUE	REP	570	94971	90587	0.916619	22.6986	8.29525e-41	1.5085e-38	0.928034	24.6635	8.07157e-44	1.46788e-42	0.495838	1.55857e-07	6.0638e-07	68.3732
	SHISA5	NR1I3	chr3-48595414-48595876	TAL.ATAC.peak.21689	COL7A1	COL7A1	promoter	cpg_island	ENST00000328333.12, ENST00000681320.1	promoter	1.2065e-25	2.91753	0.076	0.01	1.34384e-20	UP_aTAL	NP	UP_aTAL	0.323155949642916	1.62557964965463e-11	NO_DE	NO_DE	NO_DE	TRUE	FALSE	FALSE	FALSE	TRUE	REP	570	94971	90587	0.916619	22.6986	8.29525e-41	1.5085e-38	-0.842965	-15.512	3.90627e-28	1.81122e-27	0.415084	1.75453e-05	5.29548e-05	43.5235
	SHISA5	RORA	chr3-48595414-48595876	TAL.ATAC.peak.21689	COL7A1	COL7A1	promoter	cpg_island	ENST00000328333.12, ENST00000681320.1	promoter	1.2065e-25	2.91753	0.076	0.01	1.34384e-20	UP_aTAL	NP	UP_aTAL	0.323155949642916	1.62557964965463e-11	UP_CTAL	-0.831150128906352	3.17888227733086e-84	TRUE	FALSE	FALSE	FALSE	TRUE	REP	570	94971	90587	0.916619	22.6986	8.29525e-41	1.5085e-38	-0.937485	-26.6664	1.02483e-46	2.47592e-45	0.951814	4.1771e-52	4.1604e-50	2.19597
	SHISA5	JUND	chr3-48595414-48595876	TAL.ATAC.peak.21689	COL7A1	COL7A1	promoter	cpg_island	ENST00000328333.12, ENST00000681320.1	promoter	1.2065e-25	2.91753	0.076	0.01	1.34384e-20	UP_aTAL	NP	UP_aTAL	0.323155949642916	1.62557964965463e-11	NO_DE	none	none	TRUE	FALSE	FALSE	FALSE	TRUE	REP	570	94971	90587	0.916619	22.6986	8.29525e-41	1.5085e-38	0.952448	30.9442	2.21672e-52	9.77685e-51	0.800709	1.55235e-23	2.34263e-22	62.1275
	SHISA5	RORC	chr3-48595414-48595876	TAL.ATAC.peak.21689	COL7A1	COL7A1	promoter	cpg_island	ENST00000328333.12, ENST00000681320.1	promoter	1.2065e-25	2.91753	0.076	0.01	1.34384e-20	UP_aTAL	NP	UP_aTAL	0.323155949642916	1.62557964965463e-11	NO_DE	NO_DE	NO_DE	TRUE	FALSE	FALSE	FALSE	TRUE	REP	570	94971	90587	0.916619	22.6986	8.29525e-41	1.5085e-38	-0.875656	-17.9498	9.60782e-33	6.41977e-32	0.734298	3.53265e-18	3.99832e-17	26.9128
	SHISA5	ZFP57	chr3-48595414-48595876	TAL.ATAC.peak.21689	COL7A1	COL7A1	promoter	cpg_island	ENST00000328333.12, ENST00000681320.1	promoter	1.2065e-25	2.91753	0.076	0.01	1.34384e-20	UP_aTAL	NP	UP_aTAL	0.323155949642916	1.62557964965463e-11	NO_DE	NO_DE	NO_DE	TRUE	FALSE	FALSE	FALSE	TRUE	REP	570	94971	90587	0.916619	22.6986	8.29525e-41	1.5085e-38	-0.281442	-2.9035	0.00455952	0.00524059	0.309148	0.00175013	0.00380596	28.5074
	SHISA5	IRF8	chr3-48595414-48595876	TAL.ATAC.peak.21689	COL7A1	COL7A1	promoter	cpg_island	ENST00000328333.12, ENST00000681320.1	promoter	1.2065e-25	2.91753	0.076	0.01	1.34384e-20	UP_aTAL	NP	UP_aTAL	0.323155949642916	1.62557964965463e-11	NO_DE	NO_DE	NO_DE	TRUE	FALSE	FALSE	FALSE	TRUE	REP	570	94971	90587	0.916619	22.6986	8.29525e-41	1.5085e-38	0.860122	16.6927	2.08175e-30	1.14977e-29	0.778692	1.4821e-21	1.94233e-20	78.2067
	SHISA5	RXRB	chr3-48595414-48595876	TAL.ATAC.peak.21689	COL7A1	COL7A1	promoter	cpg_island	ENST00000328333.12, ENST00000681320.1	promoter	1.2065e-25	2.91753	0.076	0.01	1.34384e-20	UP_aTAL	NP	UP_aTAL	0.323155949642916	1.62557964965463e-11	NO_DE	NO_DE	NO_DE	TRUE	FALSE	FALSE	FALSE	TRUE	REP	570	94971	90587	0.916619	22.6986	8.29525e-41	1.5085e-38	-0.865694	-17.1202	3.26822e-31	1.92425e-30	0.409809	2.29485e-05	6.76235e-05	32.494
	SHISA5	MAFA	chr3-48595414-48595876	TAL.ATAC.peak.21689	COL7A1	COL7A1	promoter	cpg_island	ENST00000328333.12, ENST00000681320.1	promoter	1.2065e-25	2.91753	0.076	0.01	1.34384e-20	UP_aTAL	NP	UP_aTAL	0.323155949642916	1.62557964965463e-11	NO_DE	NO_DE	NO_DE	TRUE	FALSE	FALSE	FALSE	TRUE	REP	570	94971	90587	0.916619	22.6986	8.29525e-41	1.5085e-38	0.95129	30.5461	7.00757e-52	2.9246e-50	0.552784	2.47209e-09	1.0613e-08	65.3168
	SHISA5	MAFK	chr3-48595414-48595876	TAL.ATAC.peak.21689	COL7A1	COL7A1	promoter	cpg_island	ENST00000328333.12, ENST00000681320.1	promoter	1.2065e-25	2.91753	0.076	0.01	1.34384e-20	UP_aTAL	NP	UP_aTAL	0.323155949642916	1.62557964965463e-11	NO_DE	NO_DE	NO_DE	TRUE	FALSE	FALSE	FALSE	TRUE	REP	570	94971	90587	0.916619	22.6986	8.29525e-41	1.5085e-38	0.956171	32.3271	4.46007e-54	2.41068e-52	0.627983	2.68706e-12	1.76073e-11	63.7221
	SHISA5	MAFF	chr3-48595414-48595876	TAL.ATAC.peak.21689	COL7A1	COL7A1	promoter	cpg_island	ENST00000328333.12, ENST00000681320.1	promoter	1.2065e-25	2.91753	0.076	0.01	1.34384e-20	UP_aTAL	NP	UP_aTAL	0.323155949642916	1.62557964965463e-11	NO_DE	NO_DE	NO_DE	TRUE	FALSE	FALSE	FALSE	TRUE	REP	570	94971	90587	0.916619	22.6986	8.29525e-41	1.5085e-38	0.939692	27.1984	1.85804e-47	4.85475e-46	0.872243	3.32579e-32	1.10416e-30	66.3799
	SHISA5	RELB	chr3-48595414-48595876	TAL.ATAC.peak.21689	COL7A1	COL7A1	promoter	cpg_island	ENST00000328333.12, ENST00000681320.1	promoter	1.2065e-25	2.91753	0.076	0.01	1.34384e-20	UP_aTAL	NP	UP_aTAL	0.323155949642916	1.62557964965463e-11	NO_DE	NO_DE	NO_DE	TRUE	FALSE	FALSE	FALSE	TRUE	REP	570	94971	90587	0.916619	22.6986	8.29525e-41	1.5085e-38	0.528348	6.16042	1.60725e-08	2.32416e-08	0.562715	1.10559e-09	5.00533e-09	92.2926
	SHISA5	TCF4	chr3-48595414-48595876	TAL.ATAC.peak.21689	COL7A1	COL7A1	promoter	cpg_island	ENST00000328333.12, ENST00000681320.1	promoter	1.2065e-25	2.91753	0.076	0.01	1.34384e-20	UP_aTAL	NP	UP_aTAL	0.323155949642916	1.62557964965463e-11	NO_DE	NO_DE	NO_DE	TRUE	FALSE	FALSE	FALSE	TRUE	REP	570	94971	90587	0.916619	22.6986	8.29525e-41	1.5085e-38	-0.341375	-3.59542	0.000509222	0.000609795	0.586175	1.48068e-10	8.01501e-10	15.4846
	SHISA5	CENPB	chr3-48595414-48595876	TAL.ATAC.peak.21689	COL7A1	COL7A1	promoter	cpg_island	ENST00000328333.12, ENST00000681320.1	promoter	1.2065e-25	2.91753	0.076	0.01	1.34384e-20	UP_aTAL	NP	UP_aTAL	0.323155949642916	1.62557964965463e-11	NO_DE	NO_DE	NO_DE	TRUE	FALSE	FALSE	FALSE	TRUE	REP	570	94971	90587	0.916619	22.6986	8.29525e-41	1.5085e-38	0.0180745	0.178958	0.858341	0.864759	0.314216	0.00145406	0.00327658	22.7933
	SHISA5	CEBPB	chr3-48595414-48595876	TAL.ATAC.peak.21689	COL7A1	COL7A1	promoter	cpg_island	ENST00000328333.12, ENST00000681320.1	promoter	1.2065e-25	2.91753	0.076	0.01	1.34384e-20	UP_aTAL	NP	UP_aTAL	0.323155949642916	1.62557964965463e-11	NO_DE	NO_DE	NO_DE	TRUE	FALSE	FALSE	FALSE	TRUE	REP	570	94971	90587	0.916619	22.6986	8.29525e-41	1.5085e-38	0.841102	15.3944	6.64094e-28	3.02478e-27	0.606172	2.34021e-11	1.38741e-10	58.8054
	SHISA5	HLF	chr3-48595414-48595876	TAL.ATAC.peak.21689	COL7A1	COL7A1	promoter	cpg_island	ENST00000328333.12, ENST00000681320.1	promoter	1.2065e-25	2.91753	0.076	0.01	1.34384e-20	UP_aTAL	NP	UP_aTAL	0.323155949642916	1.62557964965463e-11	UP_CTAL	-0.366042481730641	6.75424251378295e-13	TRUE	FALSE	FALSE	FALSE	TRUE	REP	570	94971	90587	0.916619	22.6986	8.29525e-41	1.5085e-38	-0.809006	-13.6249	2.39625e-24	8.44296e-24	0.579741	2.61112e-10	1.30034e-09	26.3812
	SHISA5	KLF4	chr3-48595414-48595876	TAL.ATAC.peak.21689	COL7A1	COL7A1	promoter	cpg_island	ENST00000328333.12, ENST00000681320.1	promoter	1.2065e-25	2.91753	0.076	0.01	1.34384e-20	UP_aTAL	NP	UP_aTAL	0.323155949642916	1.62557964965463e-11	NO_DE	NO_DE	NO_DE	TRUE	FALSE	FALSE	FALSE	TRUE	REP	570	94971	90587	0.916619	22.6986	8.29525e-41	1.5085e-38	0.928326	24.7196	6.65946e-44	1.2208e-42	0.870814	5.53373e-32	1.62106e-30	86.3128
	SHISA5	GRHL2	chr3-48595414-48595876	TAL.ATAC.peak.21689	COL7A1	COL7A1	promoter	cpg_island	ENST00000328333.12, ENST00000681320.1	promoter	1.2065e-25	2.91753	0.076	0.01	1.34384e-20	UP_aTAL	NP	UP_aTAL	0.323155949642916	1.62557964965463e-11	UP_CTAL	-0.146533067288771	1.49382200255626e-06	TRUE	FALSE	FALSE	FALSE	TRUE	REP	570	94971	90587	0.916619	22.6986	8.29525e-41	1.5085e-38	-0.869934	-17.4624	7.54867e-32	4.68107e-31	0.834769	3.83521e-27	7.07382e-26	11.6309
	SHISA5	REST	chr3-48595414-48595876	TAL.ATAC.peak.21689	COL7A1	COL7A1	promoter	cpg_island	ENST00000328333.12, ENST00000681320.1	promoter	1.2065e-25	2.91753	0.076	0.01	1.34384e-20	UP_aTAL	NP	UP_aTAL	0.323155949642916	1.62557964965463e-11	UP_CTAL	-0.172894557311789	0.00297581551220754	TRUE	FALSE	FALSE	FALSE	TRUE	REP	570	94971	90587	0.916619	22.6986	8.29525e-41	1.5085e-38	-0.763927	-11.7193	2.37638e-20	6.44839e-20	0.577043	3.30022e-10	1.59564e-09	30.7664
	SHISA5	RFX3	chr3-48595414-48595876	TAL.ATAC.peak.21689	COL7A1	COL7A1	promoter	cpg_island	ENST00000328333.12, ENST00000681320.1	promoter	1.2065e-25	2.91753	0.076	0.01	1.34384e-20	UP_aTAL	NP	UP_aTAL	0.323155949642916	1.62557964965463e-11	UP_CTAL	-0.196430099530195	0.000113493666421714	TRUE	FALSE	FALSE	FALSE	TRUE	REP	570	94971	90587	0.916619	22.6986	8.29525e-41	1.5085e-38	-0.672802	-9.00269	1.76505e-14	3.39179e-14	0.427248	9.28323e-06	2.83623e-05	24.9195
	SHISA5	E2F3	chr3-48595414-48595876	TAL.ATAC.peak.21689	COL7A1	COL7A1	promoter	cpg_island	ENST00000328333.12, ENST00000681320.1	promoter	1.2065e-25	2.91753	0.076	0.01	1.34384e-20	UP_aTAL	NP	UP_aTAL	0.323155949642916	1.62557964965463e-11	UP_aTAL	0.430442848105418	3.60770694885451e-10	TRUE	FALSE	FALSE	FALSE	TRUE	REP	570	94971	90587	0.916619	22.6986	8.29525e-41	1.5085e-38	0.404848	4.38304	2.942e-05	3.71336e-05	0.381164	9.13475e-05	0.000251332	41.796
	SHISA5	HIF1A	chr3-48595414-48595876	TAL.ATAC.peak.21689	COL7A1	COL7A1	promoter	cpg_island	ENST00000328333.12, ENST00000681320.1	promoter	1.2065e-25	2.91753	0.076	0.01	1.34384e-20	UP_aTAL	NP	UP_aTAL	0.323155949642916	1.62557964965463e-11	UP_aTAL	1.00451234989112	8.80620494186256e-44	TRUE	FALSE	FALSE	FALSE	TRUE	REP	570	94971	90587	0.916619	22.6986	8.29525e-41	1.5085e-38	0.33559	3.52669	0.000641917	0.000765473	0.45796	1.66107e-06	5.55176e-06	59.7356
	SHISA5	UNCX	chr3-48595414-48595876	TAL.ATAC.peak.21689	COL7A1	COL7A1	promoter	cpg_island	ENST00000328333.12, ENST00000681320.1	promoter	1.2065e-25	2.91753	0.076	0.01	1.34384e-20	UP_aTAL	NP	UP_aTAL	0.323155949642916	1.62557964965463e-11	NO_DE	NO_DE	NO_DE	TRUE	FALSE	FALSE	FALSE	TRUE	REP	570	94971	90587	0.916619	22.6986	8.29525e-41	1.5085e-38	-0.768351	-11.8843	1.05731e-20	2.93272e-20	0.51918	3.12481e-08	1.26517e-07	44.5866
	SHISA5	ZNF410	chr3-48595414-48595876	TAL.ATAC.peak.21689	COL7A1	COL7A1	promoter	cpg_island	ENST00000328333.12, ENST00000681320.1	promoter	1.2065e-25	2.91753	0.076	0.01	1.34384e-20	UP_aTAL	NP	UP_aTAL	0.323155949642916	1.62557964965463e-11	NO_DE	none	none	TRUE	FALSE	FALSE	FALSE	TRUE	REP	570	94971	90587	0.916619	22.6986	8.29525e-41	1.5085e-38	0.658933	8.67202	9.15438e-14	1.69393e-13	0.490463	2.21907e-07	8.37194e-07	98.5383
	SHISA5	FOS	chr3-48595414-48595876	TAL.ATAC.peak.21689	COL7A1	COL7A1	promoter	cpg_island	ENST00000328333.12, ENST00000681320.1	promoter	1.2065e-25	2.91753	0.076	0.01	1.34384e-20	UP_aTAL	NP	UP_aTAL	0.323155949642916	1.62557964965463e-11	NO_DE	none	none	TRUE	FALSE	FALSE	FALSE	TRUE	REP	570	94971	90587	0.916619	22.6986	8.29525e-41	1.5085e-38	0.953394	31.2802	8.46896e-53	3.92579e-51	0.568614	6.76784e-10	3.12073e-09	61.7289
	SHISA5	RELA	chr3-48595414-48595876	TAL.ATAC.peak.21689	COL7A1	COL7A1	promoter	cpg_island	ENST00000328333.12, ENST00000681320.1	promoter	1.2065e-25	2.91753	0.076	0.01	1.34384e-20	UP_aTAL	NP	UP_aTAL	0.323155949642916	1.62557964965463e-11	NO_DE	NO_DE	NO_DE	TRUE	FALSE	FALSE	FALSE	TRUE	REP	570	94971	90587	0.916619	22.6986	8.29525e-41	1.5085e-38	0.885222	18.8389	2.41423e-34	1.84707e-33	0.578316	2.95572e-10	1.44309e-09	84.851
	SHISA5	KLF6	chr3-48595414-48595876	TAL.ATAC.peak.21689	COL7A1	COL7A1	promoter	cpg_island	ENST00000328333.12, ENST00000681320.1	promoter	1.2065e-25	2.91753	0.076	0.01	1.34384e-20	UP_aTAL	NP	UP_aTAL	0.323155949642916	1.62557964965463e-11	UP_aTAL	1.15087269849826	6.13992375756823e-46	TRUE	FALSE	FALSE	FALSE	TRUE	REP	570	94971	90587	0.916619	22.6986	8.29525e-41	1.5085e-38	0.954259	31.5961	3.45493e-53	1.67521e-51	0.917712	4.46323e-41	2.22269e-39	80.8644
	SHISA5	LBX2	chr3-48595414-48595876	TAL.ATAC.peak.21689	COL7A1	COL7A1	promoter	cpg_island	ENST00000328333.12, ENST00000681320.1	promoter	1.2065e-25	2.91753	0.076	0.01	1.34384e-20	UP_aTAL	NP	UP_aTAL	0.323155949642916	1.62557964965463e-11	NO_DE	NO_DE	NO_DE	TRUE	FALSE	FALSE	FALSE	TRUE	REP	570	94971	90587	0.916619	22.6986	8.29525e-41	1.5085e-38	-0.479506	-5.4093	4.4771e-07	6.09171e-07	0.372094	0.000137859	0.0003711	45.6497
	SHISA5	MEF2B	chr3-48595414-48595876	TAL.ATAC.peak.21689	COL7A1	COL7A1	promoter	cpg_island	ENST00000328333.12, ENST00000681320.1	promoter	1.2065e-25	2.91753	0.076	0.01	1.34384e-20	UP_aTAL	NP	UP_aTAL	0.323155949642916	1.62557964965463e-11	NO_DE	NO_DE	NO_DE	TRUE	FALSE	FALSE	FALSE	TRUE	REP	570	94971	90587	0.916619	22.6986	8.29525e-41	1.5085e-38	-0.726965	-10.4803	1.10032e-17	2.53939e-17	0.553396	2.35444e-09	1.01958e-08	37.8094
	SHISA5	MAFG	chr3-48595414-48595876	TAL.ATAC.peak.21689	COL7A1	COL7A1	promoter	cpg_island	ENST00000328333.12, ENST00000681320.1	promoter	1.2065e-25	2.91753	0.076	0.01	1.34384e-20	UP_aTAL	NP	UP_aTAL	0.323155949642916	1.62557964965463e-11	NO_DE	NO_DE	NO_DE	TRUE	FALSE	FALSE	FALSE	TRUE	REP	570	94971	90587	0.916619	22.6986	8.29525e-41	1.5085e-38	0.941839	27.7438	3.31279e-48	9.35252e-47	0.514109	4.47626e-08	1.79772e-07	64.9181
	SHISA5	ZNF384	chr3-48595414-48595876	TAL.ATAC.peak.21689	COL7A1	COL7A1	promoter	cpg_island	ENST00000328333.12, ENST00000681320.1	promoter	1.2065e-25	2.91753	0.076	0.01	1.34384e-20	UP_aTAL	NP	UP_aTAL	0.323155949642916	1.62557964965463e-11	NO_DE	NO_DE	NO_DE	TRUE	FALSE	FALSE	FALSE	TRUE	REP	570	94971	90587	0.916619	22.6986	8.29525e-41	1.5085e-38	-0.44617	-4.93533	3.28012e-06	4.30614e-06	0.325906	0.000936599	0.00221055	7.37852
	SHISA5	HESX1	chr3-48595414-48595876	TAL.ATAC.peak.21689	COL7A1	COL7A1	promoter	cpg_island	ENST00000328333.12, ENST00000681320.1	promoter	1.2065e-25	2.91753	0.076	0.01	1.34384e-20	UP_aTAL	NP	UP_aTAL	0.323155949642916	1.62557964965463e-11	NO_DE	NO_DE	NO_DE	TRUE	FALSE	FALSE	FALSE	TRUE	REP	570	94971	90587	0.916619	22.6986	8.29525e-41	1.5085e-38	-0.668653	-8.90203	2.91492e-14	5.53686e-14	0.347835	0.000391097	0.000998803	48.0416
	SHISA5	USF1	chr3-48595414-48595876	TAL.ATAC.peak.21689	COL7A1	COL7A1	promoter	cpg_island	ENST00000328333.12, ENST00000681320.1	promoter	1.2065e-25	2.91753	0.076	0.01	1.34384e-20	UP_aTAL	NP	UP_aTAL	0.323155949642916	1.62557964965463e-11	NO_DE	NO_DE	NO_DE	TRUE	FALSE	FALSE	FALSE	TRUE	REP	570	94971	90587	0.916619	22.6986	8.29525e-41	1.5085e-38	0.80515	13.4395	5.77414e-24	1.98119e-23	0.359859	0.000235674	0.000617713	73.157
	SHISA5	ERG	chr3-48595414-48595876	TAL.ATAC.peak.21689	COL7A1	COL7A1	promoter	cpg_island	ENST00000328333.12, ENST00000681320.1	promoter	1.2065e-25	2.91753	0.076	0.01	1.34384e-20	UP_aTAL	NP	UP_aTAL	0.323155949642916	1.62557964965463e-11	NO_DE	NO_DE	NO_DE	TRUE	FALSE	FALSE	FALSE	TRUE	REP	570	94971	90587	0.916619	22.6986	8.29525e-41	1.5085e-38	0.860517	16.7223	1.83035e-30	1.01539e-29	0.307729	0.0018423	0.00398898	74.2201
	SHISA5	HOXB9	chr3-48595414-48595876	TAL.ATAC.peak.21689	COL7A1	COL7A1	promoter	cpg_island	ENST00000328333.12, ENST00000681320.1	promoter	1.2065e-25	2.91753	0.076	0.01	1.34384e-20	UP_aTAL	NP	UP_aTAL	0.323155949642916	1.62557964965463e-11	NO_DE	NO_DE	NO_DE	TRUE	FALSE	FALSE	FALSE	TRUE	REP	570	94971	90587	0.916619	22.6986	8.29525e-41	1.5085e-38	0.8355	15.0522	3.14376e-27	1.36197e-26	0.489279	2.39673e-07	8.97421e-07	79.4027
	SHISA5	CREM	chr3-48595414-48595876	TAL.ATAC.peak.21689	COL7A1	COL7A1	promoter	cpg_island	ENST00000328333.12, ENST00000681320.1	promoter	1.2065e-25	2.91753	0.076	0.01	1.34384e-20	UP_aTAL	NP	UP_aTAL	0.323155949642916	1.62557964965463e-11	NO_DE	none	none	TRUE	FALSE	FALSE	FALSE	TRUE	REP	570	94971	90587	0.916619	22.6986	8.29525e-41	1.5085e-38	0.932851	25.6333	3.04462e-45	6.37183e-44	0.896858	1.71187e-36	7.75011e-35	78.0738
	SHISA5	ATF4	chr3-48595414-48595876	TAL.ATAC.peak.21689	COL7A1	COL7A1	promoter	cpg_island	ENST00000328333.12, ENST00000681320.1	promoter	1.2065e-25	2.91753	0.076	0.01	1.34384e-20	UP_aTAL	NP	UP_aTAL	0.323155949642916	1.62557964965463e-11	NO_DE	none	none	TRUE	FALSE	FALSE	FALSE	TRUE	REP	570	94971	90587	0.916619	22.6986	8.29525e-41	1.5085e-38	0.955093	31.9094	1.42991e-53	7.26478e-52	0.600601	3.96323e-11	2.29499e-10	57.6094
	SHISA5	IRF5	chr3-48595414-48595876	TAL.ATAC.peak.21689	COL7A1	COL7A1	promoter	cpg_island	ENST00000328333.12, ENST00000681320.1	promoter	1.2065e-25	2.91753	0.076	0.01	1.34384e-20	UP_aTAL	NP	UP_aTAL	0.323155949642916	1.62557964965463e-11	NO_DE	NO_DE	NO_DE	TRUE	FALSE	FALSE	FALSE	TRUE	REP	570	94971	90587	0.916619	22.6986	8.29525e-41	1.5085e-38	0.79629	13.0313	4.05292e-23	1.31334e-22	0.756192	9.3916e-20	1.14074e-18	86.8443
	SHISA5	TFAP2A	chr3-48595414-48595876	TAL.ATAC.peak.21689	COL7A1	COL7A1	promoter	cpg_island	ENST00000328333.12, ENST00000681320.1	promoter	1.2065e-25	2.91753	0.076	0.01	1.34384e-20	UP_aTAL	NP	UP_aTAL	0.323155949642916	1.62557964965463e-11	NO_DE	NO_DE	NO_DE	TRUE	FALSE	FALSE	FALSE	TRUE	REP	570	94971	90587	0.916619	22.6986	8.29525e-41	1.5085e-38	0.81902	14.131	2.21712e-25	8.40086e-25	0.332901	0.000713792	0.00173399	81.2631
	SHISA5	ETS2	chr3-48595414-48595876	TAL.ATAC.peak.21689	COL7A1	COL7A1	promoter	cpg_island	ENST00000328333.12, ENST00000681320.1	promoter	1.2065e-25	2.91753	0.076	0.01	1.34384e-20	UP_aTAL	NP	UP_aTAL	0.323155949642916	1.62557964965463e-11	NO_DE	none	none	TRUE	FALSE	FALSE	FALSE	TRUE	REP	570	94971	90587	0.916619	22.6986	8.29525e-41	1.5085e-38	0.730043	10.5751	6.86035e-18	1.60216e-17	0.848215	8.43634e-29	1.75054e-27	59.4698
	SHISA5	FOSL2	chr3-48595414-48595876	TAL.ATAC.peak.21689	COL7A1	COL7A1	promoter	cpg_island	ENST00000328333.12, ENST00000681320.1	promoter	1.2065e-25	2.91753	0.076	0.01	1.34384e-20	UP_aTAL	NP	UP_aTAL	0.323155949642916	1.62557964965463e-11	UP_aTAL	0.477450918737941	0.00371686780710865	TRUE	FALSE	FALSE	FALSE	TRUE	REP	570	94971	90587	0.916619	22.6986	8.29525e-41	1.5085e-38	0.953009	31.1422	1.25622e-52	5.70348e-51	0.886999	1.17491e-34	4.50081e-33	62.5262
	SHISA5	KLF16	chr3-48595414-48595876	TAL.ATAC.peak.21689	COL7A1	COL7A1	promoter	cpg_island	ENST00000328333.12, ENST00000681320.1	promoter	1.2065e-25	2.91753	0.076	0.01	1.34384e-20	UP_aTAL	NP	UP_aTAL	0.323155949642916	1.62557964965463e-11	NO_DE	NO_DE	NO_DE	TRUE	FALSE	FALSE	FALSE	TRUE	REP	570	94971	90587	0.916619	22.6986	8.29525e-41	1.5085e-38	0.93186	25.4258	6.09142e-45	1.23697e-43	0.7213	2.58135e-17	2.73513e-16	83.3893
	SHISA5	IRF3	chr3-48595414-48595876	TAL.ATAC.peak.21689	COL7A1	COL7A1	promoter	cpg_island	ENST00000328333.12, ENST00000681320.1	promoter	1.2065e-25	2.91753	0.076	0.01	1.34384e-20	UP_aTAL	NP	UP_aTAL	0.323155949642916	1.62557964965463e-11	NO_DE	NO_DE	NO_DE	TRUE	FALSE	FALSE	FALSE	TRUE	REP	570	94971	90587	0.916619	22.6986	8.29525e-41	1.5085e-38	0.70912	9.95612	1.507e-16	3.25457e-16	0.309939	0.00170062	0.00371451	95.6148
	SHISA5	KLF2	chr3-48595414-48595876	TAL.ATAC.peak.21689	COL7A1	COL7A1	promoter	cpg_island	ENST00000328333.12, ENST00000681320.1	promoter	1.2065e-25	2.91753	0.076	0.01	1.34384e-20	UP_aTAL	NP	UP_aTAL	0.323155949642916	1.62557964965463e-11	NO_DE	NO_DE	NO_DE	TRUE	FALSE	FALSE	FALSE	TRUE	REP	570	94971	90587	0.916619	22.6986	8.29525e-41	1.5085e-38	0.949259	29.8802	4.93879e-51	1.87509e-49	0.552549	2.51886e-09	1.07213e-08	86.1799
	SHISA5	SRF	chr3-48595414-48595876	TAL.ATAC.peak.21689	COL7A1	COL7A1	promoter	cpg_island	ENST00000328333.12, ENST00000681320.1	promoter	1.2065e-25	2.91753	0.076	0.01	1.34384e-20	UP_aTAL	NP	UP_aTAL	0.323155949642916	1.62557964965463e-11	NO_DE	NO_DE	NO_DE	TRUE	FALSE	FALSE	FALSE	TRUE	REP	570	94971	90587	0.916619	22.6986	8.29525e-41	1.5085e-38	0.757787	11.4968	7.10457e-20	1.87141e-19	0.473219	6.6249e-07	2.33986e-06	90.4322
	SHISA5	FOXK2	chr3-48595414-48595876	TAL.ATAC.peak.21689	COL7A1	COL7A1	promoter	cpg_island	ENST00000328333.12, ENST00000681320.1	promoter	1.2065e-25	2.91753	0.076	0.01	1.34384e-20	UP_aTAL	NP	UP_aTAL	0.323155949642916	1.62557964965463e-11	NO_DE	none	none	TRUE	FALSE	FALSE	FALSE	TRUE	REP	570	94971	90587	0.916619	22.6986	8.29525e-41	1.5085e-38	-0.593152	-7.29347	7.89166e-11	1.2637e-10	0.435408	5.97298e-06	1.88262e-05	5.38523
	TNFAIP3	HNF1B	chr6-137904392-137905293	TAL.ATAC.peak.43978	TNFAIP3	none	promoter		ENST00000667736.1	promoter, 1to5kb	4.92178e-24	3.23336	0.062	0.006	5.48207e-19	UP_aTAL	NP	NO_DE	NO_DE	NO_DE	NO_DE	none	none	TRUE	TRUE	FALSE	FALSE	TRUE	REP	1171	99970	37203	0.929965	25.0408	2.23002e-44	6.74409e-42	-0.62892	-8.00801	2.43908e-12	4.19766e-12	0.470467	7.84541e-07	2.69449e-06	42.7262
	TNFAIP3	KLF14	chr6-137904392-137905293	TAL.ATAC.peak.43978	TNFAIP3	none	promoter		ENST00000667736.1	promoter, 1to5kb	4.92178e-24	3.23336	0.062	0.006	5.48207e-19	UP_aTAL	NP	NO_DE	NO_DE	NO_DE	NO_DE	NO_DE	NO_DE	TRUE	TRUE	FALSE	FALSE	TRUE	REP	1171	99970	37203	0.929965	25.0408	2.23002e-44	6.74409e-42	0.922517	23.6619	2.63112e-42	4.1329e-41	0.677524	9.87372e-15	7.68299e-14	79.004
	TNFAIP3	TFCP2	chr6-137904392-137905293	TAL.ATAC.peak.43978	TNFAIP3	none	promoter		ENST00000667736.1	promoter, 1to5kb	4.92178e-24	3.23336	0.062	0.006	5.48207e-19	UP_aTAL	NP	NO_DE	NO_DE	NO_DE	UP_CTAL	-0.213943549060962	1.55105908706413e-07	TRUE	TRUE	FALSE	FALSE	TRUE	REP	1171	99970	37203	0.929965	25.0408	2.23002e-44	6.74409e-42	-0.775446	-12.1577	2.77747e-21	7.98738e-21	0.715242	6.28029e-17	6.25517e-16	34.753
	TNFAIP3	ELK4	chr6-137904392-137905293	TAL.ATAC.peak.43978	TNFAIP3	none	promoter		ENST00000667736.1	promoter, 1to5kb	4.92178e-24	3.23336	0.062	0.006	5.48207e-19	UP_aTAL	NP	NO_DE	NO_DE	NO_DE	NO_DE	none	none	TRUE	TRUE	FALSE	FALSE	TRUE	REP	1171	99970	37203	0.929965	25.0408	2.23002e-44	6.74409e-42	0.881419	18.4734	1.08464e-33	7.84696e-33	0.351952	0.000329561	0.000845986	72.3597
	TNFAIP3	PRRX2	chr6-137904392-137905293	TAL.ATAC.peak.43978	TNFAIP3	none	promoter		ENST00000667736.1	promoter, 1to5kb	4.92178e-24	3.23336	0.062	0.006	5.48207e-19	UP_aTAL	NP	NO_DE	NO_DE	NO_DE	NO_DE	NO_DE	NO_DE	TRUE	TRUE	FALSE	FALSE	TRUE	REP	1171	99970	37203	0.929965	25.0408	2.23002e-44	6.74409e-42	-0.643095	-8.31343	5.41441e-13	9.62871e-13	0.357308	0.00026285	0.000678234	48.4403
	TNFAIP3	FOXK2	chr6-137904392-137905293	TAL.ATAC.peak.43978	TNFAIP3	none	promoter		ENST00000667736.1	promoter, 1to5kb	4.92178e-24	3.23336	0.062	0.006	5.48207e-19	UP_aTAL	NP	NO_DE	NO_DE	NO_DE	NO_DE	none	none	TRUE	TRUE	FALSE	FALSE	TRUE	REP	1171	99970	37203	0.929965	25.0408	2.23002e-44	6.74409e-42	-0.553705	-6.58258	2.29697e-09	3.44362e-09	0.435408	5.97298e-06	1.88262e-05	5.38523
	TNFAIP3	PBX2	chr6-137904392-137905293	TAL.ATAC.peak.43978	TNFAIP3	none	promoter		ENST00000667736.1	promoter, 1to5kb	4.92178e-24	3.23336	0.062	0.006	5.48207e-19	UP_aTAL	NP	NO_DE	NO_DE	NO_DE	NO_DE	NO_DE	NO_DE	TRUE	TRUE	FALSE	FALSE	TRUE	REP	1171	99970	37203	0.929965	25.0408	2.23002e-44	6.74409e-42	0.871721	17.6114	4.00745e-32	2.54314e-31	0.402265	3.34302e-05	9.67922e-05	79.5356
	TNFAIP3	GLI3	chr6-137904392-137905293	TAL.ATAC.peak.43978	TNFAIP3	none	promoter		ENST00000667736.1	promoter, 1to5kb	4.92178e-24	3.23336	0.062	0.006	5.48207e-19	UP_aTAL	NP	NO_DE	NO_DE	NO_DE	NO_DE	NO_DE	NO_DE	TRUE	TRUE	FALSE	FALSE	TRUE	REP	1171	99970	37203	0.929965	25.0408	2.23002e-44	6.74409e-42	0.897718	20.1715	1.16032e-36	1.092e-35	0.664574	4.73641e-14	3.5205e-13	91.0966
	TNFAIP3	MAFF	chr6-137904392-137905293	TAL.ATAC.peak.43978	TNFAIP3	none	promoter		ENST00000667736.1	promoter, 1to5kb	4.92178e-24	3.23336	0.062	0.006	5.48207e-19	UP_aTAL	NP	NO_DE	NO_DE	NO_DE	NO_DE	NO_DE	NO_DE	TRUE	TRUE	FALSE	FALSE	TRUE	REP	1171	99970	37203	0.929965	25.0408	2.23002e-44	6.74409e-42	0.928403	24.7346	6.32784e-44	1.16249e-42	0.872243	3.32579e-32	1.10416e-30	66.3799
	TNFAIP3	HIF1A	chr6-137904392-137905293	TAL.ATAC.peak.43978	TNFAIP3	none	promoter		ENST00000667736.1	promoter, 1to5kb	4.92178e-24	3.23336	0.062	0.006	5.48207e-19	UP_aTAL	NP	NO_DE	NO_DE	NO_DE	UP_aTAL	1.00451234989112	8.80620494186256e-44	TRUE	TRUE	FALSE	FALSE	TRUE	REP	1171	99970	37203	0.929965	25.0408	2.23002e-44	6.74409e-42	0.407253	4.41425	2.60937e-05	3.30098e-05	0.45796	1.66107e-06	5.55176e-06	59.7356
	TNFAIP3	KLF4	chr6-137904392-137905293	TAL.ATAC.peak.43978	TNFAIP3	none	promoter		ENST00000667736.1	promoter, 1to5kb	4.92178e-24	3.23336	0.062	0.006	5.48207e-19	UP_aTAL	NP	NO_DE	NO_DE	NO_DE	NO_DE	NO_DE	NO_DE	TRUE	TRUE	FALSE	FALSE	TRUE	REP	1171	99970	37203	0.929965	25.0408	2.23002e-44	6.74409e-42	0.939326	27.1083	2.47633e-47	6.39041e-46	0.870814	5.53373e-32	1.62106e-30	86.3128
	TNFAIP3	FOSL2	chr6-137904392-137905293	TAL.ATAC.peak.43978	TNFAIP3	none	promoter		ENST00000667736.1	promoter, 1to5kb	4.92178e-24	3.23336	0.062	0.006	5.48207e-19	UP_aTAL	NP	NO_DE	NO_DE	NO_DE	UP_aTAL	0.477450918737941	0.00371686780710865	TRUE	TRUE	FALSE	FALSE	TRUE	REP	1171	99970	37203	0.929965	25.0408	2.23002e-44	6.74409e-42	0.954681	31.7536	2.21546e-53	1.1011e-51	0.886999	1.17491e-34	4.50081e-33	62.5262
	TNFAIP3	FOXP1	chr6-137904392-137905293	TAL.ATAC.peak.43978	TNFAIP3	none	promoter		ENST00000667736.1	promoter, 1to5kb	4.92178e-24	3.23336	0.062	0.006	5.48207e-19	UP_aTAL	NP	NO_DE	NO_DE	NO_DE	NO_DE	none	none	TRUE	TRUE	FALSE	FALSE	TRUE	REP	1171	99970	37203	0.929965	25.0408	2.23002e-44	6.74409e-42	-0.648569	-8.43521	2.96401e-13	5.34313e-13	0.413204	1.93169e-05	5.76036e-05	5.51812
	TNFAIP3	TP73	chr6-137904392-137905293	TAL.ATAC.peak.43978	TNFAIP3	none	promoter		ENST00000667736.1	promoter, 1to5kb	4.92178e-24	3.23336	0.062	0.006	5.48207e-19	UP_aTAL	NP	NO_DE	NO_DE	NO_DE	NO_DE	NO_DE	NO_DE	TRUE	TRUE	FALSE	FALSE	TRUE	REP	1171	99970	37203	0.929965	25.0408	2.23002e-44	6.74409e-42	-0.208332	-2.10865	0.0375244	0.0413398	0.328414	0.000850303	0.00201643	23.9893
	TNFAIP3	ATF3	chr6-137904392-137905293	TAL.ATAC.peak.43978	TNFAIP3	none	promoter		ENST00000667736.1	promoter, 1to5kb	4.92178e-24	3.23336	0.062	0.006	5.48207e-19	UP_aTAL	NP	NO_DE	NO_DE	NO_DE	NO_DE	none	none	TRUE	TRUE	FALSE	FALSE	TRUE	REP	1171	99970	37203	0.929965	25.0408	2.23002e-44	6.74409e-42	0.960356	34.1025	3.61187e-56	2.53492e-54	0.565239	8.97208e-10	4.09917e-09	64.3866
	TNFAIP3	TBX19	chr6-137904392-137905293	TAL.ATAC.peak.43978	TNFAIP3	none	promoter		ENST00000667736.1	promoter, 1to5kb	4.92178e-24	3.23336	0.062	0.006	5.48207e-19	UP_aTAL	NP	NO_DE	NO_DE	NO_DE	NO_DE	NO_DE	NO_DE	TRUE	TRUE	FALSE	FALSE	TRUE	REP	1171	99970	37203	0.929965	25.0408	2.23002e-44	6.74409e-42	0.88597	18.9128	1.78531e-34	1.38163e-33	0.608294	1.90962e-11	1.15975e-10	75.0174
	TNFAIP3	KLF16	chr6-137904392-137905293	TAL.ATAC.peak.43978	TNFAIP3	none	promoter		ENST00000667736.1	promoter, 1to5kb	4.92178e-24	3.23336	0.062	0.006	5.48207e-19	UP_aTAL	NP	NO_DE	NO_DE	NO_DE	NO_DE	NO_DE	NO_DE	TRUE	TRUE	FALSE	FALSE	TRUE	REP	1171	99970	37203	0.929965	25.0408	2.23002e-44	6.74409e-42	0.944174	28.3713	4.70536e-49	1.44603e-47	0.7213	2.58135e-17	2.73513e-16	83.3893
	TNFAIP3	PHOX2B	chr6-137904392-137905293	TAL.ATAC.peak.43978	TNFAIP3	none	promoter		ENST00000667736.1	promoter, 1to5kb	4.92178e-24	3.23336	0.062	0.006	5.48207e-19	UP_aTAL	NP	NO_DE	NO_DE	NO_DE	NO_DE	NO_DE	NO_DE	TRUE	TRUE	FALSE	FALSE	TRUE	REP	1171	99970	37203	0.929965	25.0408	2.23002e-44	6.74409e-42	-0.697209	-9.62803	7.76947e-16	1.60999e-15	0.486482	2.87177e-07	1.06727e-06	21.0658
	TNFAIP3	ZBTB7C	chr6-137904392-137905293	TAL.ATAC.peak.43978	TNFAIP3	none	promoter		ENST00000667736.1	promoter, 1to5kb	4.92178e-24	3.23336	0.062	0.006	5.48207e-19	UP_aTAL	NP	NO_DE	NO_DE	NO_DE	NO_DE	NO_DE	NO_DE	TRUE	TRUE	FALSE	FALSE	TRUE	REP	1171	99970	37203	0.929965	25.0408	2.23002e-44	6.74409e-42	0.549462	6.5102	3.21709e-09	4.79382e-09	0.618487	7.0379e-12	4.49343e-11	69.5691
	TNFAIP3	MAFG	chr6-137904392-137905293	TAL.ATAC.peak.43978	TNFAIP3	none	promoter		ENST00000667736.1	promoter, 1to5kb	4.92178e-24	3.23336	0.062	0.006	5.48207e-19	UP_aTAL	NP	NO_DE	NO_DE	NO_DE	NO_DE	NO_DE	NO_DE	TRUE	TRUE	FALSE	FALSE	TRUE	REP	1171	99970	37203	0.929965	25.0408	2.23002e-44	6.74409e-42	0.936641	26.4702	1.93674e-46	4.5554e-45	0.514109	4.47626e-08	1.79772e-07	64.9181
	TNFAIP3	IRF3	chr6-137904392-137905293	TAL.ATAC.peak.43978	TNFAIP3	none	promoter		ENST00000667736.1	promoter, 1to5kb	4.92178e-24	3.23336	0.062	0.006	5.48207e-19	UP_aTAL	NP	NO_DE	NO_DE	NO_DE	NO_DE	NO_DE	NO_DE	TRUE	TRUE	FALSE	FALSE	TRUE	REP	1171	99970	37203	0.929965	25.0408	2.23002e-44	6.74409e-42	0.741274	10.933	1.15714e-18	2.83033e-18	0.309939	0.00170062	0.00371451	95.6148
	TNFAIP3	ATF4	chr6-137904392-137905293	TAL.ATAC.peak.43978	TNFAIP3	none	promoter		ENST00000667736.1	promoter, 1to5kb	4.92178e-24	3.23336	0.062	0.006	5.48207e-19	UP_aTAL	NP	NO_DE	NO_DE	NO_DE	NO_DE	none	none	TRUE	TRUE	FALSE	FALSE	TRUE	REP	1171	99970	37203	0.929965	25.0408	2.23002e-44	6.74409e-42	0.946465	29.0254	6.37913e-50	2.14612e-48	0.600601	3.96323e-11	2.29499e-10	57.6094
	TNFAIP3	RELA	chr6-137904392-137905293	TAL.ATAC.peak.43978	TNFAIP3	none	promoter		ENST00000667736.1	promoter, 1to5kb	4.92178e-24	3.23336	0.062	0.006	5.48207e-19	UP_aTAL	NP	NO_DE	NO_DE	NO_DE	NO_DE	NO_DE	NO_DE	TRUE	TRUE	FALSE	FALSE	TRUE	REP	1171	99970	37203	0.929965	25.0408	2.23002e-44	6.74409e-42	0.908596	21.5349	6.14136e-39	7.10355e-38	0.578316	2.95572e-10	1.44309e-09	84.851
	TNFAIP3	SREBF1	chr6-137904392-137905293	TAL.ATAC.peak.43978	TNFAIP3	none	promoter		ENST00000667736.1	promoter, 1to5kb	4.92178e-24	3.23336	0.062	0.006	5.48207e-19	UP_aTAL	NP	NO_DE	NO_DE	NO_DE	NO_DE	NO_DE	NO_DE	TRUE	TRUE	FALSE	FALSE	TRUE	REP	1171	99970	37203	0.929965	25.0408	2.23002e-44	6.74409e-42	0.919731	23.1942	1.38789e-41	2.03416e-40	0.580003	2.55206e-10	1.28377e-09	71.6953
	TNFAIP3	FOXA2	chr6-137904392-137905293	TAL.ATAC.peak.43978	TNFAIP3	none	promoter		ENST00000667736.1	promoter, 1to5kb	4.92178e-24	3.23336	0.062	0.006	5.48207e-19	UP_aTAL	NP	NO_DE	NO_DE	NO_DE	NO_DE	NO_DE	NO_DE	TRUE	TRUE	FALSE	FALSE	TRUE	REP	1171	99970	37203	0.929965	25.0408	2.23002e-44	6.74409e-42	-0.74224	-10.9647	9.88625e-19	2.4284e-18	0.58072	2.3972e-10	1.23073e-09	4.85369
	TNFAIP3	NFYC	chr6-137904392-137905293	TAL.ATAC.peak.43978	TNFAIP3	none	promoter		ENST00000667736.1	promoter, 1to5kb	4.92178e-24	3.23336	0.062	0.006	5.48207e-19	UP_aTAL	NP	NO_DE	NO_DE	NO_DE	UP_CTAL	-0.633266766329383	2.31961073833918e-33	TRUE	TRUE	FALSE	FALSE	TRUE	REP	1171	99970	37203	0.929965	25.0408	2.23002e-44	6.74409e-42	-0.626867	-7.9649	3.01404e-12	5.1639e-12	0.580228	2.5025e-10	1.27168e-09	43.1248
	TNFAIP3	HLF	chr6-137904392-137905293	TAL.ATAC.peak.43978	TNFAIP3	none	promoter		ENST00000667736.1	promoter, 1to5kb	4.92178e-24	3.23336	0.062	0.006	5.48207e-19	UP_aTAL	NP	NO_DE	NO_DE	NO_DE	UP_CTAL	-0.366042481730641	6.75424251378295e-13	TRUE	TRUE	FALSE	FALSE	TRUE	REP	1171	99970	37203	0.929965	25.0408	2.23002e-44	6.74409e-42	-0.813563	-13.8507	8.25594e-25	3.00305e-24	0.579741	2.61112e-10	1.30034e-09	26.3812
	TNFAIP3	MSANTD3	chr6-137904392-137905293	TAL.ATAC.peak.43978	TNFAIP3	none	promoter		ENST00000667736.1	promoter, 1to5kb	4.92178e-24	3.23336	0.062	0.006	5.48207e-19	UP_aTAL	NP	NO_DE	NO_DE	NO_DE	UP_aTAL	0.527142551293666	6.61373838874535e-09	TRUE	TRUE	FALSE	FALSE	TRUE	REP	1171	99970	37203	0.929965	25.0408	2.23002e-44	6.74409e-42	0.903065	20.8145	9.53374e-38	9.882e-37	0.89418	5.62612e-36	2.33484e-34	73.4228
	TNFAIP3	KLF2	chr6-137904392-137905293	TAL.ATAC.peak.43978	TNFAIP3	none	promoter		ENST00000667736.1	promoter, 1to5kb	4.92178e-24	3.23336	0.062	0.006	5.48207e-19	UP_aTAL	NP	NO_DE	NO_DE	NO_DE	NO_DE	NO_DE	NO_DE	TRUE	TRUE	FALSE	FALSE	TRUE	REP	1171	99970	37203	0.929965	25.0408	2.23002e-44	6.74409e-42	0.954338	31.6255	3.17893e-53	1.54708e-51	0.552549	2.51886e-09	1.07213e-08	86.1799
	TNFAIP3	TGIF1	chr6-137904392-137905293	TAL.ATAC.peak.43978	TNFAIP3	none	promoter		ENST00000667736.1	promoter, 1to5kb	4.92178e-24	3.23336	0.062	0.006	5.48207e-19	UP_aTAL	NP	NO_DE	NO_DE	NO_DE	UP_aTAL	0.476365772298612	1.33723129671703e-18	TRUE	TRUE	FALSE	FALSE	TRUE	REP	1171	99970	37203	0.929965	25.0408	2.23002e-44	6.74409e-42	0.832138	14.8543	7.77626e-27	3.2748e-26	0.871047	5.09494e-32	1.5858e-30	88.306
	TNFAIP3	SMAD5	chr6-137904392-137905293	TAL.ATAC.peak.43978	TNFAIP3	none	promoter		ENST00000667736.1	promoter, 1to5kb	4.92178e-24	3.23336	0.062	0.006	5.48207e-19	UP_aTAL	NP	NO_DE	NO_DE	NO_DE	UP_CTAL	-0.114586754491805	0.0218821724526686	TRUE	TRUE	FALSE	FALSE	TRUE	REP	1171	99970	37203	0.929965	25.0408	2.23002e-44	6.74409e-42	-0.791752	-12.8314	1.05965e-22	3.34073e-22	0.524606	2.11333e-08	8.69784e-08	9.5047
	TNFAIP3	E2F2	chr6-137904392-137905293	TAL.ATAC.peak.43978	TNFAIP3	none	promoter		ENST00000667736.1	promoter, 1to5kb	4.92178e-24	3.23336	0.062	0.006	5.48207e-19	UP_aTAL	NP	NO_DE	NO_DE	NO_DE	NO_DE	NO_DE	NO_DE	TRUE	TRUE	FALSE	FALSE	TRUE	REP	1171	99970	37203	0.929965	25.0408	2.23002e-44	6.74409e-42	-0.578242	-7.01623	2.97483e-10	4.63991e-10	0.428752	8.56584e-06	2.6332e-05	52.5597
	TNFAIP3	FOXK1	chr6-137904392-137905293	TAL.ATAC.peak.43978	TNFAIP3	none	promoter		ENST00000667736.1	promoter, 1to5kb	4.92178e-24	3.23336	0.062	0.006	5.48207e-19	UP_aTAL	NP	NO_DE	NO_DE	NO_DE	NO_DE	none	none	TRUE	TRUE	FALSE	FALSE	TRUE	REP	1171	99970	37203	0.929965	25.0408	2.23002e-44	6.74409e-42	-0.694925	-9.56692	1.05453e-15	2.16923e-15	0.464457	1.12917e-06	3.85154e-06	4.32215
	TNFAIP3	THRB	chr6-137904392-137905293	TAL.ATAC.peak.43978	TNFAIP3	none	promoter		ENST00000667736.1	promoter, 1to5kb	4.92178e-24	3.23336	0.062	0.006	5.48207e-19	UP_aTAL	NP	NO_DE	NO_DE	NO_DE	UP_CTAL	-0.747072286181821	3.84038105987826e-42	TRUE	TRUE	FALSE	FALSE	TRUE	REP	1171	99970	37203	0.929965	25.0408	2.23002e-44	6.74409e-42	-0.649099	-8.44711	2.79426e-13	5.04399e-13	0.717345	4.62492e-17	4.70043e-16	38.4738
	TNFAIP3	FOXO3	chr6-137904392-137905293	TAL.ATAC.peak.43978	TNFAIP3	none	promoter		ENST00000667736.1	promoter, 1to5kb	4.92178e-24	3.23336	0.062	0.006	5.48207e-19	UP_aTAL	NP	NO_DE	NO_DE	NO_DE	UP_CTAL	-0.654142905094505	3.3551052940152e-37	TRUE	TRUE	FALSE	FALSE	TRUE	REP	1171	99970	37203	0.929965	25.0408	2.23002e-44	6.74409e-42	-0.613481	-7.69037	1.15418e-11	1.92233e-11	0.583869	1.81717e-10	9.42659e-10	6.84698
	TNFAIP3	IRF4	chr6-137904392-137905293	TAL.ATAC.peak.43978	TNFAIP3	none	promoter		ENST00000667736.1	promoter, 1to5kb	4.92178e-24	3.23336	0.062	0.006	5.48207e-19	UP_aTAL	NP	NO_DE	NO_DE	NO_DE	NO_DE	NO_DE	NO_DE	TRUE	TRUE	FALSE	FALSE	TRUE	REP	1171	99970	37203	0.929965	25.0408	2.23002e-44	6.74409e-42	0.77134	11.9981	6.05552e-21	1.70554e-20	0.31336	0.00150065	0.00333626	90.2993
	TNFAIP3	ATF6	chr6-137904392-137905293	TAL.ATAC.peak.43978	TNFAIP3	none	promoter		ENST00000667736.1	promoter, 1to5kb	4.92178e-24	3.23336	0.062	0.006	5.48207e-19	UP_aTAL	NP	NO_DE	NO_DE	NO_DE	NO_DE	none	none	TRUE	TRUE	FALSE	FALSE	TRUE	REP	1171	99970	37203	0.929965	25.0408	2.23002e-44	6.74409e-42	0.928202	24.6958	7.22613e-44	1.32021e-42	0.618178	7.25802e-12	4.57531e-11	58.0081
	TNFAIP3	STAT3	chr6-137904392-137905293	TAL.ATAC.peak.43978	TNFAIP3	none	promoter		ENST00000667736.1	promoter, 1to5kb	4.92178e-24	3.23336	0.062	0.006	5.48207e-19	UP_aTAL	NP	NO_DE	NO_DE	NO_DE	NO_DE	none	none	TRUE	TRUE	FALSE	FALSE	TRUE	REP	1171	99970	37203	0.929965	25.0408	2.23002e-44	6.74409e-42	0.821907	14.284	1.08604e-25	4.20635e-25	0.755594	1.04235e-19	1.23593e-18	78.8711
	TNFAIP3	ZFP57	chr6-137904392-137905293	TAL.ATAC.peak.43978	TNFAIP3	none	promoter		ENST00000667736.1	promoter, 1to5kb	4.92178e-24	3.23336	0.062	0.006	5.48207e-19	UP_aTAL	NP	NO_DE	NO_DE	NO_DE	NO_DE	NO_DE	NO_DE	TRUE	TRUE	FALSE	FALSE	TRUE	REP	1171	99970	37203	0.929965	25.0408	2.23002e-44	6.74409e-42	-0.272991	-2.80917	0.00599627	0.00685804	0.309148	0.00175013	0.00380596	28.5074
	TNFAIP3	ERG	chr6-137904392-137905293	TAL.ATAC.peak.43978	TNFAIP3	none	promoter		ENST00000667736.1	promoter, 1to5kb	4.92178e-24	3.23336	0.062	0.006	5.48207e-19	UP_aTAL	NP	NO_DE	NO_DE	NO_DE	NO_DE	NO_DE	NO_DE	TRUE	TRUE	FALSE	FALSE	TRUE	REP	1171	99970	37203	0.929965	25.0408	2.23002e-44	6.74409e-42	0.851178	16.0538	3.4606e-29	1.73663e-28	0.307729	0.0018423	0.00398898	74.2201
	TNFAIP3	KLF6	chr6-137904392-137905293	TAL.ATAC.peak.43978	TNFAIP3	none	promoter		ENST00000667736.1	promoter, 1to5kb	4.92178e-24	3.23336	0.062	0.006	5.48207e-19	UP_aTAL	NP	NO_DE	NO_DE	NO_DE	UP_aTAL	1.15087269849826	6.13992375756823e-46	TRUE	TRUE	FALSE	FALSE	TRUE	REP	1171	99970	37203	0.929965	25.0408	2.23002e-44	6.74409e-42	0.949873	30.0772	2.761e-51	1.07914e-49	0.917712	4.46323e-41	2.22269e-39	80.8644
	TNFAIP3	KLF3	chr6-137904392-137905293	TAL.ATAC.peak.43978	TNFAIP3	none	promoter		ENST00000667736.1	promoter, 1to5kb	4.92178e-24	3.23336	0.062	0.006	5.48207e-19	UP_aTAL	NP	NO_DE	NO_DE	NO_DE	NO_DE	none	none	TRUE	TRUE	FALSE	FALSE	TRUE	REP	1171	99970	37203	0.929965	25.0408	2.23002e-44	6.74409e-42	0.94076	27.4661	7.94316e-48	2.15224e-46	0.765467	1.79618e-20	2.23625e-19	80.9973
	TNFAIP3	EGR3	chr6-137904392-137905293	TAL.ATAC.peak.43978	TNFAIP3	none	promoter		ENST00000667736.1	promoter, 1to5kb	4.92178e-24	3.23336	0.062	0.006	5.48207e-19	UP_aTAL	NP	NO_DE	NO_DE	NO_DE	NO_DE	NO_DE	NO_DE	TRUE	TRUE	FALSE	FALSE	TRUE	REP	1171	99970	37203	0.929965	25.0408	2.23002e-44	6.74409e-42	0.91683	22.7314	7.36351e-41	1.00977e-39	0.923129	1.81178e-42	1.12783e-40	57.4765
	TNFAIP3	ZBTB7A	chr6-137904392-137905293	TAL.ATAC.peak.43978	TNFAIP3	none	promoter		ENST00000667736.1	promoter, 1to5kb	4.92178e-24	3.23336	0.062	0.006	5.48207e-19	UP_aTAL	NP	NO_DE	NO_DE	NO_DE	NO_DE	none	none	TRUE	TRUE	FALSE	FALSE	TRUE	REP	1171	99970	37203	0.929965	25.0408	2.23002e-44	6.74409e-42	0.892317	19.5687	1.26342e-35	1.08169e-34	0.644179	4.80996e-13	3.42194e-12	72.094
	TNFAIP3	BCL6	chr6-137904392-137905293	TAL.ATAC.peak.43978	TNFAIP3	none	promoter		ENST00000667736.1	promoter, 1to5kb	4.92178e-24	3.23336	0.062	0.006	5.48207e-19	UP_aTAL	NP	NO_DE	NO_DE	NO_DE	UP_aTAL	0.812345465150258	8.37456620116589e-19	TRUE	TRUE	FALSE	FALSE	TRUE	REP	1171	99970	37203	0.929965	25.0408	2.23002e-44	6.74409e-42	0.477615	5.38164	5.04136e-07	6.84449e-07	0.323485	0.00102739	0.00237973	99.7342
	TNFAIP3	PKNOX1	chr6-137904392-137905293	TAL.ATAC.peak.43978	TNFAIP3	none	promoter		ENST00000667736.1	promoter, 1to5kb	4.92178e-24	3.23336	0.062	0.006	5.48207e-19	UP_aTAL	NP	NO_DE	NO_DE	NO_DE	NO_DE	none	none	TRUE	TRUE	FALSE	FALSE	TRUE	REP	1171	99970	37203	0.929965	25.0408	2.23002e-44	6.74409e-42	0.959062	33.5251	1.68968e-55	1.08702e-53	0.727093	1.07896e-17	1.16809e-16	64.5195
	TNFAIP3	IRF5	chr6-137904392-137905293	TAL.ATAC.peak.43978	TNFAIP3	none	promoter		ENST00000667736.1	promoter, 1to5kb	4.92178e-24	3.23336	0.062	0.006	5.48207e-19	UP_aTAL	NP	NO_DE	NO_DE	NO_DE	NO_DE	NO_DE	NO_DE	TRUE	TRUE	FALSE	FALSE	TRUE	REP	1171	99970	37203	0.929965	25.0408	2.23002e-44	6.74409e-42	0.821528	14.2637	1.1934e-25	4.60809e-25	0.756192	9.3916e-20	1.14074e-18	86.8443
	TNFAIP3	LBX2	chr6-137904392-137905293	TAL.ATAC.peak.43978	TNFAIP3	none	promoter		ENST00000667736.1	promoter, 1to5kb	4.92178e-24	3.23336	0.062	0.006	5.48207e-19	UP_aTAL	NP	NO_DE	NO_DE	NO_DE	NO_DE	NO_DE	NO_DE	TRUE	TRUE	FALSE	FALSE	TRUE	REP	1171	99970	37203	0.929965	25.0408	2.23002e-44	6.74409e-42	-0.429813	-4.71242	8.09171e-06	1.04549e-05	0.372094	0.000137859	0.0003711	45.6497
	TNFAIP3	BACH1	chr6-137904392-137905293	TAL.ATAC.peak.43978	TNFAIP3	none	promoter		ENST00000667736.1	promoter, 1to5kb	4.92178e-24	3.23336	0.062	0.006	5.48207e-19	UP_aTAL	NP	NO_DE	NO_DE	NO_DE	UP_aTAL	0.793390898224156	3.31804655044891e-14	TRUE	TRUE	FALSE	FALSE	TRUE	REP	1171	99970	37203	0.929965	25.0408	2.23002e-44	6.74409e-42	0.957024	32.6683	1.73802e-54	9.89184e-53	0.979029	1.58402e-69	2.62947e-67	63.3235
	TNFAIP3	MEF2B	chr6-137904392-137905293	TAL.ATAC.peak.43978	TNFAIP3	none	promoter		ENST00000667736.1	promoter, 1to5kb	4.92178e-24	3.23336	0.062	0.006	5.48207e-19	UP_aTAL	NP	NO_DE	NO_DE	NO_DE	NO_DE	NO_DE	NO_DE	TRUE	TRUE	FALSE	FALSE	TRUE	REP	1171	99970	37203	0.929965	25.0408	2.23002e-44	6.74409e-42	-0.735522	-10.7473	2.91203e-18	6.95081e-18	0.553396	2.35444e-09	1.01958e-08	37.8094
	TNFAIP3	ZNF148	chr6-137904392-137905293	TAL.ATAC.peak.43978	TNFAIP3	none	promoter		ENST00000667736.1	promoter, 1to5kb	4.92178e-24	3.23336	0.062	0.006	5.48207e-19	UP_aTAL	NP	NO_DE	NO_DE	NO_DE	NO_DE	none	none	TRUE	TRUE	FALSE	FALSE	TRUE	REP	1171	99970	37203	0.929965	25.0408	2.23002e-44	6.74409e-42	0.891837	19.5172	1.55203e-35	1.31818e-34	0.404744	2.95711e-05	8.61193e-05	92.8242
	TNFAIP3	TEAD4	chr6-137904392-137905293	TAL.ATAC.peak.43978	TNFAIP3	none	promoter		ENST00000667736.1	promoter, 1to5kb	4.92178e-24	3.23336	0.062	0.006	5.48207e-19	UP_aTAL	NP	NO_DE	NO_DE	NO_DE	UP_aTAL	0.436322856763341	1.11801690345718e-13	TRUE	TRUE	FALSE	FALSE	TRUE	REP	1171	99970	37203	0.929965	25.0408	2.23002e-44	6.74409e-42	0.632901	8.0924	1.61068e-12	2.79669e-12	0.473391	6.55505e-07	2.33173e-06	89.6349
	TNFAIP3	ESRRB	chr6-137904392-137905293	TAL.ATAC.peak.43978	TNFAIP3	none	promoter		ENST00000667736.1	promoter, 1to5kb	4.92178e-24	3.23336	0.062	0.006	5.48207e-19	UP_aTAL	NP	NO_DE	NO_DE	NO_DE	UP_CTAL	-1.72107437530963	1.01448366490219e-153	TRUE	TRUE	FALSE	FALSE	TRUE	REP	1171	99970	37203	0.929965	25.0408	2.23002e-44	6.74409e-42	-0.940709	-27.4533	8.2724e-48	2.23746e-46	0.983627	9.55804e-75	2.37995e-72	1.13289
	TNFAIP3	NFIA	chr6-137904392-137905293	TAL.ATAC.peak.43978	TNFAIP3	none	promoter		ENST00000667736.1	promoter, 1to5kb	4.92178e-24	3.23336	0.062	0.006	5.48207e-19	UP_aTAL	NP	NO_DE	NO_DE	NO_DE	UP_CTAL	-0.360811925130508	5.35477445185432e-16	TRUE	TRUE	FALSE	FALSE	TRUE	REP	1171	99970	37203	0.929965	25.0408	2.23002e-44	6.74409e-42	-0.908527	-21.5256	6.36032e-39	7.34585e-38	0.883896	4.10121e-34	1.45886e-32	11.7638
	TNFAIP3	FOS	chr6-137904392-137905293	TAL.ATAC.peak.43978	TNFAIP3	none	promoter		ENST00000667736.1	promoter, 1to5kb	4.92178e-24	3.23336	0.062	0.006	5.48207e-19	UP_aTAL	NP	NO_DE	NO_DE	NO_DE	NO_DE	none	none	TRUE	TRUE	FALSE	FALSE	TRUE	REP	1171	99970	37203	0.929965	25.0408	2.23002e-44	6.74409e-42	0.955266	31.9755	1.18811e-53	6.09266e-52	0.568614	6.76784e-10	3.12073e-09	61.7289
	TNFAIP3	FOXN3	chr6-137904392-137905293	TAL.ATAC.peak.43978	TNFAIP3	none	promoter		ENST00000667736.1	promoter, 1to5kb	4.92178e-24	3.23336	0.062	0.006	5.48207e-19	UP_aTAL	NP	NO_DE	NO_DE	NO_DE	UP_CTAL	-0.382261287774647	2.11512709196578e-12	TRUE	TRUE	FALSE	FALSE	TRUE	REP	1171	99970	37203	0.929965	25.0408	2.23002e-44	6.74409e-42	-0.417631	-4.55014	1.53867e-05	1.96518e-05	0.624653	3.78027e-12	2.4449e-11	14.1557
	TNFAIP3	DUX4	chr6-137904392-137905293	TAL.ATAC.peak.43978	TNFAIP3	none	promoter		ENST00000667736.1	promoter, 1to5kb	4.92178e-24	3.23336	0.062	0.006	5.48207e-19	UP_aTAL	NP	NO_DE	NO_DE	NO_DE	NO_DE	NO_DE	NO_DE	TRUE	TRUE	FALSE	FALSE	TRUE	REP	1171	99970	37203	0.929965	25.0408	2.23002e-44	6.74409e-42	0.925274	24.1492	4.76875e-43	8.04294e-42	0.372102	0.000137807	0.0003711	67.0443
	TNFAIP3	MEF2C	chr6-137904392-137905293	TAL.ATAC.peak.43978	TNFAIP3	none	promoter		ENST00000667736.1	promoter, 1to5kb	4.92178e-24	3.23336	0.062	0.006	5.48207e-19	UP_aTAL	NP	NO_DE	NO_DE	NO_DE	UP_CTAL	-0.384646469783387	2.07531675972083e-16	TRUE	TRUE	FALSE	FALSE	TRUE	REP	1171	99970	37203	0.929965	25.0408	2.23002e-44	6.74409e-42	-0.918108	-22.9324	3.55775e-41	5.0163e-40	0.827574	2.57546e-26	4.13735e-25	26.2483
	TNFAIP3	XBP1	chr6-137904392-137905293	TAL.ATAC.peak.43978	TNFAIP3	none	promoter		ENST00000667736.1	promoter, 1to5kb	4.92178e-24	3.23336	0.062	0.006	5.48207e-19	UP_aTAL	NP	NO_DE	NO_DE	NO_DE	NO_DE	NO_DE	NO_DE	TRUE	TRUE	FALSE	FALSE	TRUE	REP	1171	99970	37203	0.929965	25.0408	2.23002e-44	6.74409e-42	0.95167	30.6753	4.81713e-52	2.04453e-50	0.595138	6.57934e-11	3.64057e-10	65.8483
	TNFAIP3	FOXP2	chr6-137904392-137905293	TAL.ATAC.peak.43978	TNFAIP3	none	promoter		ENST00000667736.1	promoter, 1to5kb	4.92178e-24	3.23336	0.062	0.006	5.48207e-19	UP_aTAL	NP	NO_DE	NO_DE	NO_DE	NO_DE	none	none	TRUE	TRUE	FALSE	FALSE	TRUE	REP	1171	99970	37203	0.929965	25.0408	2.23002e-44	6.74409e-42	-0.638596	-8.21499	8.80359e-13	1.5486e-12	0.783956	5.23176e-22	7.23727e-21	4.98658
	TNFAIP3	EGR1	chr6-137904392-137905293	TAL.ATAC.peak.43978	TNFAIP3	none	promoter		ENST00000667736.1	promoter, 1to5kb	4.92178e-24	3.23336	0.062	0.006	5.48207e-19	UP_aTAL	NP	NO_DE	NO_DE	NO_DE	NO_DE	none	none	TRUE	TRUE	FALSE	FALSE	TRUE	REP	1171	99970	37203	0.929965	25.0408	2.23002e-44	6.74409e-42	0.924703	24.0461	6.82887e-43	1.13557e-41	0.805779	5.00878e-24	7.79491e-23	57.7423
	TNFAIP3	TCF7L2	chr6-137904392-137905293	TAL.ATAC.peak.43978	TNFAIP3	none	promoter		ENST00000667736.1	promoter, 1to5kb	4.92178e-24	3.23336	0.062	0.006	5.48207e-19	UP_aTAL	NP	NO_DE	NO_DE	NO_DE	UP_CTAL	-0.104171919495829	0.00196056807382066	TRUE	TRUE	FALSE	FALSE	TRUE	REP	1171	99970	37203	0.929965	25.0408	2.23002e-44	6.74409e-42	-0.288457	-2.98235	0.00360918	0.00416546	0.389828	6.09553e-05	0.000173461	25.9826
	TNFAIP3	ELF1	chr6-137904392-137905293	TAL.ATAC.peak.43978	TNFAIP3	none	promoter		ENST00000667736.1	promoter, 1to5kb	4.92178e-24	3.23336	0.062	0.006	5.48207e-19	UP_aTAL	NP	NO_DE	NO_DE	NO_DE	NO_DE	none	none	TRUE	TRUE	FALSE	FALSE	TRUE	REP	1171	99970	37203	0.929965	25.0408	2.23002e-44	6.74409e-42	0.956799	32.5771	2.23417e-54	1.25798e-52	0.712282	9.61607e-17	9.20924e-16	77.5423
	TNFAIP3	BACH2	chr6-137904392-137905293	TAL.ATAC.peak.43978	TNFAIP3	none	promoter		ENST00000667736.1	promoter, 1to5kb	4.92178e-24	3.23336	0.062	0.006	5.48207e-19	UP_aTAL	NP	NO_DE	NO_DE	NO_DE	NO_DE	none	none	TRUE	TRUE	FALSE	FALSE	TRUE	REP	1171	99970	37203	0.929965	25.0408	2.23002e-44	6.74409e-42	0.954351	31.6305	3.13444e-53	1.52636e-51	0.848429	7.91574e-29	1.71393e-27	62.9248
	TNFAIP3	MAFA	chr6-137904392-137905293	TAL.ATAC.peak.43978	TNFAIP3	none	promoter		ENST00000667736.1	promoter, 1to5kb	4.92178e-24	3.23336	0.062	0.006	5.48207e-19	UP_aTAL	NP	NO_DE	NO_DE	NO_DE	NO_DE	NO_DE	NO_DE	TRUE	TRUE	FALSE	FALSE	TRUE	REP	1171	99970	37203	0.929965	25.0408	2.23002e-44	6.74409e-42	0.944961	28.5915	2.3921e-49	7.57328e-48	0.552784	2.47209e-09	1.0613e-08	65.3168
	TNFAIP3	HESX1	chr6-137904392-137905293	TAL.ATAC.peak.43978	TNFAIP3	none	promoter		ENST00000667736.1	promoter, 1to5kb	4.92178e-24	3.23336	0.062	0.006	5.48207e-19	UP_aTAL	NP	NO_DE	NO_DE	NO_DE	NO_DE	NO_DE	NO_DE	TRUE	TRUE	FALSE	FALSE	TRUE	REP	1171	99970	37203	0.929965	25.0408	2.23002e-44	6.74409e-42	-0.625511	-7.93659	3.46311e-12	5.91562e-12	0.347835	0.000391097	0.000998803	48.0416
	TNFAIP3	MAF	chr6-137904392-137905293	TAL.ATAC.peak.43978	TNFAIP3	none	promoter		ENST00000667736.1	promoter, 1to5kb	4.92178e-24	3.23336	0.062	0.006	5.48207e-19	UP_aTAL	NP	NO_DE	NO_DE	NO_DE	NO_DE	NO_DE	NO_DE	TRUE	TRUE	FALSE	FALSE	TRUE	REP	1171	99970	37203	0.929965	25.0408	2.23002e-44	6.74409e-42	0.930312	25.1101	1.7639e-44	3.41974e-43	0.339525	0.000548617	0.00136606	65.051
	TNFAIP3	RELB	chr6-137904392-137905293	TAL.ATAC.peak.43978	TNFAIP3	none	promoter		ENST00000667736.1	promoter, 1to5kb	4.92178e-24	3.23336	0.062	0.006	5.48207e-19	UP_aTAL	NP	NO_DE	NO_DE	NO_DE	NO_DE	NO_DE	NO_DE	TRUE	TRUE	FALSE	FALSE	TRUE	REP	1171	99970	37203	0.929965	25.0408	2.23002e-44	6.74409e-42	0.585084	7.14209	1.6316e-10	2.57495e-10	0.562715	1.10559e-09	5.00533e-09	92.2926
	TNFAIP3	CENPB	chr6-137904392-137905293	TAL.ATAC.peak.43978	TNFAIP3	none	promoter		ENST00000667736.1	promoter, 1to5kb	4.92178e-24	3.23336	0.062	0.006	5.48207e-19	UP_aTAL	NP	NO_DE	NO_DE	NO_DE	NO_DE	NO_DE	NO_DE	TRUE	TRUE	FALSE	FALSE	TRUE	REP	1171	99970	37203	0.929965	25.0408	2.23002e-44	6.74409e-42	-0.167944	-1.68652	0.0948773	0.102343	0.314216	0.00145406	0.00327658	22.7933
	TNFAIP3	RORA	chr6-137904392-137905293	TAL.ATAC.peak.43978	TNFAIP3	none	promoter		ENST00000667736.1	promoter, 1to5kb	4.92178e-24	3.23336	0.062	0.006	5.48207e-19	UP_aTAL	NP	NO_DE	NO_DE	NO_DE	UP_CTAL	-0.831150128906352	3.17888227733086e-84	TRUE	TRUE	FALSE	FALSE	TRUE	REP	1171	99970	37203	0.929965	25.0408	2.23002e-44	6.74409e-42	-0.942714	-27.9746	1.60979e-48	4.6873e-47	0.951814	4.1771e-52	4.1604e-50	2.19597
	TNFAIP3	IRF7	chr6-137904392-137905293	TAL.ATAC.peak.43978	TNFAIP3	none	promoter		ENST00000667736.1	promoter, 1to5kb	4.92178e-24	3.23336	0.062	0.006	5.48207e-19	UP_aTAL	NP	NO_DE	NO_DE	NO_DE	NO_DE	NO_DE	NO_DE	TRUE	TRUE	FALSE	FALSE	TRUE	REP	1171	99970	37203	0.929965	25.0408	2.23002e-44	6.74409e-42	0.689875	9.43383	2.05093e-15	4.14947e-15	0.677574	9.81225e-15	7.68299e-14	90.5651
	TNFAIP3	IRF8	chr6-137904392-137905293	TAL.ATAC.peak.43978	TNFAIP3	none	promoter		ENST00000667736.1	promoter, 1to5kb	4.92178e-24	3.23336	0.062	0.006	5.48207e-19	UP_aTAL	NP	NO_DE	NO_DE	NO_DE	NO_DE	NO_DE	NO_DE	TRUE	TRUE	FALSE	FALSE	TRUE	REP	1171	99970	37203	0.929965	25.0408	2.23002e-44	6.74409e-42	0.904886	21.045	3.93803e-38	4.22767e-37	0.778692	1.4821e-21	1.94233e-20	78.2067
	TNFAIP3	BATF3	chr6-137904392-137905293	TAL.ATAC.peak.43978	TNFAIP3	none	promoter		ENST00000667736.1	promoter, 1to5kb	4.92178e-24	3.23336	0.062	0.006	5.48207e-19	UP_aTAL	NP	NO_DE	NO_DE	NO_DE	NO_DE	NO_DE	NO_DE	TRUE	TRUE	FALSE	FALSE	TRUE	REP	1171	99970	37203	0.929965	25.0408	2.23002e-44	6.74409e-42	0.957	32.6582	1.78666e-54	1.01599e-52	0.323949	0.00100937	0.00234892	61.0644
	TNFAIP3	KLF10	chr6-137904392-137905293	TAL.ATAC.peak.43978	TNFAIP3	none	promoter		ENST00000667736.1	promoter, 1to5kb	4.92178e-24	3.23336	0.062	0.006	5.48207e-19	UP_aTAL	NP	NO_DE	NO_DE	NO_DE	NO_DE	none	none	TRUE	TRUE	FALSE	FALSE	TRUE	REP	1171	99970	37203	0.929965	25.0408	2.23002e-44	6.74409e-42	0.937689	26.7146	8.77166e-47	2.13299e-45	0.315101	0.00140732	0.0032002	86.047
	TNFAIP3	GLI2	chr6-137904392-137905293	TAL.ATAC.peak.43978	TNFAIP3	none	promoter		ENST00000667736.1	promoter, 1to5kb	4.92178e-24	3.23336	0.062	0.006	5.48207e-19	UP_aTAL	NP	NO_DE	NO_DE	NO_DE	NO_DE	NO_DE	NO_DE	TRUE	TRUE	FALSE	FALSE	TRUE	REP	1171	99970	37203	0.929965	25.0408	2.23002e-44	6.74409e-42	0.912795	22.1248	6.79749e-40	8.56282e-39	0.341301	0.000510746	0.0012846	90.698
	TNFAIP3	FOXO4	chr6-137904392-137905293	TAL.ATAC.peak.43978	TNFAIP3	none	promoter		ENST00000667736.1	promoter, 1to5kb	4.92178e-24	3.23336	0.062	0.006	5.48207e-19	UP_aTAL	NP	NO_DE	NO_DE	NO_DE	NO_DE	NO_DE	NO_DE	TRUE	TRUE	FALSE	FALSE	TRUE	REP	1171	99970	37203	0.929965	25.0408	2.23002e-44	6.74409e-42	-0.521892	-6.05673	2.5722e-08	3.68665e-08	0.599411	4.42959e-11	2.53556e-10	6.04966
	TNFAIP3	USF1	chr6-137904392-137905293	TAL.ATAC.peak.43978	TNFAIP3	none	promoter		ENST00000667736.1	promoter, 1to5kb	4.92178e-24	3.23336	0.062	0.006	5.48207e-19	UP_aTAL	NP	NO_DE	NO_DE	NO_DE	NO_DE	NO_DE	NO_DE	TRUE	TRUE	FALSE	FALSE	TRUE	REP	1171	99970	37203	0.929965	25.0408	2.23002e-44	6.74409e-42	0.85222	16.1254	2.51885e-29	1.27838e-28	0.359859	0.000235674	0.000617713	73.157
	TNFAIP3	FOSL1	chr6-137904392-137905293	TAL.ATAC.peak.43978	TNFAIP3	none	promoter		ENST00000667736.1	promoter, 1to5kb	4.92178e-24	3.23336	0.062	0.006	5.48207e-19	UP_aTAL	NP	NO_DE	NO_DE	NO_DE	NO_DE	NO_DE	NO_DE	TRUE	TRUE	FALSE	FALSE	TRUE	REP	1171	99970	37203	0.929965	25.0408	2.23002e-44	6.74409e-42	0.954603	31.7243	2.40553e-53	1.18899e-51	0.984469	7.32575e-76	3.64822e-73	60.1342
	TNFAIP3	YY2	chr6-137904392-137905293	TAL.ATAC.peak.43978	TNFAIP3	none	promoter		ENST00000667736.1	promoter, 1to5kb	4.92178e-24	3.23336	0.062	0.006	5.48207e-19	UP_aTAL	NP	NO_DE	NO_DE	NO_DE	NO_DE	NO_DE	NO_DE	TRUE	TRUE	FALSE	FALSE	TRUE	REP	1171	99970	37203	0.929965	25.0408	2.23002e-44	6.74409e-42	-0.735953	-10.761	2.71943e-18	6.50421e-18	0.337907	0.000585365	0.00145031	35.5503
	TNFAIP3	TBP	chr6-137904392-137905293	TAL.ATAC.peak.43978	TNFAIP3	none	promoter		ENST00000667736.1	promoter, 1to5kb	4.92178e-24	3.23336	0.062	0.006	5.48207e-19	UP_aTAL	NP	NO_DE	NO_DE	NO_DE	NO_DE	NO_DE	NO_DE	TRUE	TRUE	FALSE	FALSE	TRUE	REP	1171	99970	37203	0.929965	25.0408	2.23002e-44	6.74409e-42	-0.697552	-9.63725	7.4195e-16	1.53915e-15	0.316906	0.00131611	0.00300654	13.4913
	TNFAIP3	LIN54	chr6-137904392-137905293	TAL.ATAC.peak.43978	TNFAIP3	none	promoter		ENST00000667736.1	promoter, 1to5kb	4.92178e-24	3.23336	0.062	0.006	5.48207e-19	UP_aTAL	NP	NO_DE	NO_DE	NO_DE	NO_DE	none	none	TRUE	TRUE	FALSE	FALSE	TRUE	REP	1171	99970	37203	0.929965	25.0408	2.23002e-44	6.74409e-42	-0.768795	-11.9011	9.73941e-21	2.70762e-20	0.44031	4.55753e-06	1.46429e-05	10.7007
	TNFAIP3	NR2F1	chr6-137904392-137905293	TAL.ATAC.peak.43978	TNFAIP3	none	promoter		ENST00000667736.1	promoter, 1to5kb	4.92178e-24	3.23336	0.062	0.006	5.48207e-19	UP_aTAL	NP	NO_DE	NO_DE	NO_DE	NO_DE	NO_DE	NO_DE	TRUE	TRUE	FALSE	FALSE	TRUE	REP	1171	99970	37203	0.929965	25.0408	2.23002e-44	6.74409e-42	-0.891763	-19.5093	1.60223e-35	1.35886e-34	0.62862	2.51585e-12	1.67052e-11	2.8604
	TNFAIP3	JUND	chr6-137904392-137905293	TAL.ATAC.peak.43978	TNFAIP3	none	promoter		ENST00000667736.1	promoter, 1to5kb	4.92178e-24	3.23336	0.062	0.006	5.48207e-19	UP_aTAL	NP	NO_DE	NO_DE	NO_DE	NO_DE	none	none	TRUE	TRUE	FALSE	FALSE	TRUE	REP	1171	99970	37203	0.929965	25.0408	2.23002e-44	6.74409e-42	0.954216	31.5803	3.61276e-53	1.74702e-51	0.800709	1.55235e-23	2.34263e-22	62.1275
	TNFAIP3	IRF9	chr6-137904392-137905293	TAL.ATAC.peak.43978	TNFAIP3	none	promoter		ENST00000667736.1	promoter, 1to5kb	4.92178e-24	3.23336	0.062	0.006	5.48207e-19	UP_aTAL	NP	NO_DE	NO_DE	NO_DE	NO_DE	NO_DE	NO_DE	TRUE	TRUE	FALSE	FALSE	TRUE	REP	1171	99970	37203	0.929965	25.0408	2.23002e-44	6.74409e-42	0.885607	18.8768	2.0674e-34	1.59068e-33	0.584974	1.64773e-10	8.63756e-10	89.9007
	TNFAIP3	NR6A1	chr6-137904392-137905293	TAL.ATAC.peak.43978	TNFAIP3	none	promoter		ENST00000667736.1	promoter, 1to5kb	4.92178e-24	3.23336	0.062	0.006	5.48207e-19	UP_aTAL	NP	NO_DE	NO_DE	NO_DE	UP_CTAL	-0.449282098197622	3.95104586788773e-20	TRUE	TRUE	FALSE	FALSE	TRUE	REP	1171	99970	37203	0.929965	25.0408	2.23002e-44	6.74409e-42	-0.905594	-21.1365	2.77815e-38	3.02446e-37	0.848811	7.06275e-29	1.59875e-27	2.46174
	TNFAIP3	ETS2	chr6-137904392-137905293	TAL.ATAC.peak.43978	TNFAIP3	none	promoter		ENST00000667736.1	promoter, 1to5kb	4.92178e-24	3.23336	0.062	0.006	5.48207e-19	UP_aTAL	NP	NO_DE	NO_DE	NO_DE	NO_DE	none	none	TRUE	TRUE	FALSE	FALSE	TRUE	REP	1171	99970	37203	0.929965	25.0408	2.23002e-44	6.74409e-42	0.690376	9.44691	1.9212e-15	3.89353e-15	0.848215	8.43634e-29	1.75054e-27	59.4698
	TNFAIP3	JUNB	chr6-137904392-137905293	TAL.ATAC.peak.43978	TNFAIP3	none	promoter		ENST00000667736.1	promoter, 1to5kb	4.92178e-24	3.23336	0.062	0.006	5.48207e-19	UP_aTAL	NP	NO_DE	NO_DE	NO_DE	NO_DE	none	none	TRUE	TRUE	FALSE	FALSE	TRUE	REP	1171	99970	37203	0.929965	25.0408	2.23002e-44	6.74409e-42	0.954864	31.8227	1.82407e-53	9.15325e-52	0.708256	1.70208e-16	1.5697e-15	61.3302
	TNFAIP3	STAT1	chr6-137904392-137905293	TAL.ATAC.peak.43978	TNFAIP3	none	promoter		ENST00000667736.1	promoter, 1to5kb	4.92178e-24	3.23336	0.062	0.006	5.48207e-19	UP_aTAL	NP	NO_DE	NO_DE	NO_DE	NO_DE	none	none	TRUE	TRUE	FALSE	FALSE	TRUE	REP	1171	99970	37203	0.929965	25.0408	2.23002e-44	6.74409e-42	0.909223	21.6206	4.45011e-39	5.20751e-38	0.754858	1.18431e-19	1.3716e-18	66.1141
	TNFAIP3	GLIS3	chr6-137904392-137905293	TAL.ATAC.peak.43978	TNFAIP3	none	promoter		ENST00000667736.1	promoter, 1to5kb	4.92178e-24	3.23336	0.062	0.006	5.48207e-19	UP_aTAL	NP	NO_DE	NO_DE	NO_DE	UP_aTAL	1.37904110928261	4.96745936271842e-98	TRUE	TRUE	FALSE	FALSE	TRUE	REP	1171	99970	37203	0.929965	25.0408	2.23002e-44	6.74409e-42	0.530257	6.19138	1.39587e-08	2.02393e-08	0.483134	3.55843e-07	1.31266e-06	52.6926
	TNFAIP3	RORC	chr6-137904392-137905293	TAL.ATAC.peak.43978	TNFAIP3	none	promoter		ENST00000667736.1	promoter, 1to5kb	4.92178e-24	3.23336	0.062	0.006	5.48207e-19	UP_aTAL	NP	NO_DE	NO_DE	NO_DE	NO_DE	NO_DE	NO_DE	TRUE	TRUE	FALSE	FALSE	TRUE	REP	1171	99970	37203	0.929965	25.0408	2.23002e-44	6.74409e-42	-0.854487	-16.2838	1.25058e-29	6.49561e-29	0.734298	3.53265e-18	3.99832e-17	26.9128
	TNFAIP3	TCF3	chr6-137904392-137905293	TAL.ATAC.peak.43978	TNFAIP3	none	promoter		ENST00000667736.1	promoter, 1to5kb	4.92178e-24	3.23336	0.062	0.006	5.48207e-19	UP_aTAL	NP	NO_DE	NO_DE	NO_DE	NO_DE	NO_DE	NO_DE	TRUE	TRUE	FALSE	FALSE	TRUE	REP	1171	99970	37203	0.929965	25.0408	2.23002e-44	6.74409e-42	0.172123	1.72975	0.0868233	0.0938622	0.562242	1.14946e-09	5.15705e-09	96.6779
	TNFAIP3	ZNF317	chr6-137904392-137905293	TAL.ATAC.peak.43978	TNFAIP3	none	promoter		ENST00000667736.1	promoter, 1to5kb	4.92178e-24	3.23336	0.062	0.006	5.48207e-19	UP_aTAL	NP	NO_DE	NO_DE	NO_DE	NO_DE	NO_DE	NO_DE	TRUE	TRUE	FALSE	FALSE	TRUE	REP	1171	99970	37203	0.929965	25.0408	2.23002e-44	6.74409e-42	0.396146	4.27107	4.50594e-05	5.64437e-05	0.312398	0.00155461	0.00341055	89.1034
	TNFAIP3	RFX3	chr6-137904392-137905293	TAL.ATAC.peak.43978	TNFAIP3	none	promoter		ENST00000667736.1	promoter, 1to5kb	4.92178e-24	3.23336	0.062	0.006	5.48207e-19	UP_aTAL	NP	NO_DE	NO_DE	NO_DE	UP_CTAL	-0.196430099530195	0.000113493666421714	TRUE	TRUE	FALSE	FALSE	TRUE	REP	1171	99970	37203	0.929965	25.0408	2.23002e-44	6.74409e-42	-0.679849	-9.17725	7.38807e-15	1.44934e-14	0.427248	9.28323e-06	2.83623e-05	24.9195
	TNFAIP3	IKZF1	chr6-137904392-137905293	TAL.ATAC.peak.43978	TNFAIP3	none	promoter		ENST00000667736.1	promoter, 1to5kb	4.92178e-24	3.23336	0.062	0.006	5.48207e-19	UP_aTAL	NP	NO_DE	NO_DE	NO_DE	NO_DE	NO_DE	NO_DE	TRUE	TRUE	FALSE	FALSE	TRUE	REP	1171	99970	37203	0.929965	25.0408	2.23002e-44	6.74409e-42	0.948976	29.7906	6.43934e-51	2.40984e-49	0.373607	0.00012882	0.000352484	85.3826
	TNFAIP3	NR1I3	chr6-137904392-137905293	TAL.ATAC.peak.43978	TNFAIP3	none	promoter		ENST00000667736.1	promoter, 1to5kb	4.92178e-24	3.23336	0.062	0.006	5.48207e-19	UP_aTAL	NP	NO_DE	NO_DE	NO_DE	NO_DE	NO_DE	NO_DE	TRUE	TRUE	FALSE	FALSE	TRUE	REP	1171	99970	37203	0.929965	25.0408	2.23002e-44	6.74409e-42	-0.890044	-19.3276	3.32321e-35	2.7395e-34	0.415084	1.75453e-05	5.29548e-05	43.5235
	TNFAIP3	CEBPB	chr6-137904392-137905293	TAL.ATAC.peak.43978	TNFAIP3	none	promoter		ENST00000667736.1	promoter, 1to5kb	4.92178e-24	3.23336	0.062	0.006	5.48207e-19	UP_aTAL	NP	NO_DE	NO_DE	NO_DE	NO_DE	NO_DE	NO_DE	TRUE	TRUE	FALSE	FALSE	TRUE	REP	1171	99970	37203	0.929965	25.0408	2.23002e-44	6.74409e-42	0.8723	17.6602	3.25821e-32	2.08266e-31	0.606172	2.34021e-11	1.38741e-10	58.8054
	TNFAIP3	SRF	chr6-137904392-137905293	TAL.ATAC.peak.43978	TNFAIP3	none	promoter		ENST00000667736.1	promoter, 1to5kb	4.92178e-24	3.23336	0.062	0.006	5.48207e-19	UP_aTAL	NP	NO_DE	NO_DE	NO_DE	NO_DE	NO_DE	NO_DE	TRUE	TRUE	FALSE	FALSE	TRUE	REP	1171	99970	37203	0.929965	25.0408	2.23002e-44	6.74409e-42	0.763792	11.7143	2.43512e-20	6.60338e-20	0.473219	6.6249e-07	2.33986e-06	90.4322
	TNFAIP3	ELF4	chr6-137904392-137905293	TAL.ATAC.peak.43978	TNFAIP3	none	promoter		ENST00000667736.1	promoter, 1to5kb	4.92178e-24	3.23336	0.062	0.006	5.48207e-19	UP_aTAL	NP	NO_DE	NO_DE	NO_DE	NO_DE	NO_DE	NO_DE	TRUE	TRUE	FALSE	FALSE	TRUE	REP	1171	99970	37203	0.929965	25.0408	2.23002e-44	6.74409e-42	0.921279	23.4512	5.55055e-42	8.45915e-41	0.868961	1.06129e-31	2.93623e-30	66.247
	TNFAIP3	ZNF410	chr6-137904392-137905293	TAL.ATAC.peak.43978	TNFAIP3	none	promoter		ENST00000667736.1	promoter, 1to5kb	4.92178e-24	3.23336	0.062	0.006	5.48207e-19	UP_aTAL	NP	NO_DE	NO_DE	NO_DE	NO_DE	none	none	TRUE	TRUE	FALSE	FALSE	TRUE	REP	1171	99970	37203	0.929965	25.0408	2.23002e-44	6.74409e-42	0.732037	10.6373	5.03438e-18	1.18521e-17	0.490463	2.21907e-07	8.37194e-07	98.5383
	TNFAIP3	ELK3	chr6-137904392-137905293	TAL.ATAC.peak.43978	TNFAIP3	none	promoter		ENST00000667736.1	promoter, 1to5kb	4.92178e-24	3.23336	0.062	0.006	5.48207e-19	UP_aTAL	NP	NO_DE	NO_DE	NO_DE	UP_aTAL	1.20282760835614	7.78872730033015e-83	TRUE	TRUE	FALSE	FALSE	TRUE	REP	1171	99970	37203	0.929965	25.0408	2.23002e-44	6.74409e-42	0.694681	9.56044	1.08925e-15	2.23869e-15	0.586039	1.49872e-10	8.02543e-10	75.4161
	TNFAIP3	TEF	chr6-137904392-137905293	TAL.ATAC.peak.43978	TNFAIP3	none	promoter		ENST00000667736.1	promoter, 1to5kb	4.92178e-24	3.23336	0.062	0.006	5.48207e-19	UP_aTAL	NP	NO_DE	NO_DE	NO_DE	NO_DE	NO_DE	NO_DE	TRUE	TRUE	FALSE	FALSE	TRUE	REP	1171	99970	37203	0.929965	25.0408	2.23002e-44	6.74409e-42	-0.818694	-14.114	2.40085e-25	9.07597e-25	0.654753	1.47843e-13	1.06704e-12	6.58121
	TNFAIP3	ETV6	chr6-137904392-137905293	TAL.ATAC.peak.43978	TNFAIP3	none	promoter		ENST00000667736.1	promoter, 1to5kb	4.92178e-24	3.23336	0.062	0.006	5.48207e-19	UP_aTAL	NP	NO_DE	NO_DE	NO_DE	UP_aTAL	1.17627562925792	6.17347806577973e-54	TRUE	TRUE	FALSE	FALSE	TRUE	REP	1171	99970	37203	0.929965	25.0408	2.23002e-44	6.74409e-42	0.92866	24.7842	5.33976e-44	9.87806e-43	0.9317	6.80562e-45	5.64867e-43	71.2966
	TNFAIP3	EGR2	chr6-137904392-137905293	TAL.ATAC.peak.43978	TNFAIP3	none	promoter		ENST00000667736.1	promoter, 1to5kb	4.92178e-24	3.23336	0.062	0.006	5.48207e-19	UP_aTAL	NP	NO_DE	NO_DE	NO_DE	NO_DE	NO_DE	NO_DE	TRUE	TRUE	FALSE	FALSE	TRUE	REP	1171	99970	37203	0.929965	25.0408	2.23002e-44	6.74409e-42	0.887738	19.0902	8.67616e-35	6.89667e-34	0.32461	0.000984224	0.002312	56.4134
	TNFAIP3	RORB	chr6-137904392-137905293	TAL.ATAC.peak.43978	TNFAIP3	none	promoter		ENST00000667736.1	promoter, 1to5kb	4.92178e-24	3.23336	0.062	0.006	5.48207e-19	UP_aTAL	NP	NO_DE	NO_DE	NO_DE	NO_DE	NO_DE	NO_DE	TRUE	TRUE	FALSE	FALSE	TRUE	REP	1171	99970	37203	0.929965	25.0408	2.23002e-44	6.74409e-42	0.773536	12.083	3.99907e-21	1.13887e-20	0.460832	1.40187e-06	4.71711e-06	76.2134
	TNFAIP3	OLIG1	chr6-137904392-137905293	TAL.ATAC.peak.43978	TNFAIP3	none	promoter		ENST00000667736.1	promoter, 1to5kb	4.92178e-24	3.23336	0.062	0.006	5.48207e-19	UP_aTAL	NP	NO_DE	NO_DE	NO_DE	NO_DE	NO_DE	NO_DE	TRUE	TRUE	FALSE	FALSE	TRUE	REP	1171	99970	37203	0.929965	25.0408	2.23002e-44	6.74409e-42	-0.334849	-3.51793	0.000661019	0.000787791	0.365621	0.000183566	0.000488855	37.4107
	TNFAIP3	ETS1	chr6-137904392-137905293	TAL.ATAC.peak.43978	TNFAIP3	none	promoter		ENST00000667736.1	promoter, 1to5kb	4.92178e-24	3.23336	0.062	0.006	5.48207e-19	UP_aTAL	NP	NO_DE	NO_DE	NO_DE	UP_aTAL	1.18497067547616	1.17968432026623e-107	TRUE	TRUE	FALSE	FALSE	TRUE	REP	1171	99970	37203	0.929965	25.0408	2.23002e-44	6.74409e-42	0.850612	16.0151	4.10964e-29	2.04987e-28	0.790477	1.3823e-22	1.96681e-21	72.7584
	TNFAIP3	CREB3L1	chr6-137904392-137905293	TAL.ATAC.peak.43978	TNFAIP3	none	promoter		ENST00000667736.1	promoter, 1to5kb	4.92178e-24	3.23336	0.062	0.006	5.48207e-19	UP_aTAL	NP	NO_DE	NO_DE	NO_DE	NO_DE	NO_DE	NO_DE	TRUE	TRUE	FALSE	FALSE	TRUE	REP	1171	99970	37203	0.929965	25.0408	2.23002e-44	6.74409e-42	0.933055	25.6768	2.6346e-45	5.54663e-44	0.495838	1.55857e-07	6.0638e-07	68.3732
	TNFAIP3	NFATC3	chr6-137904392-137905293	TAL.ATAC.peak.43978	TNFAIP3	none	promoter		ENST00000667736.1	promoter, 1to5kb	4.92178e-24	3.23336	0.062	0.006	5.48207e-19	UP_aTAL	NP	NO_DE	NO_DE	NO_DE	UP_CTAL	-0.285750345634779	2.70593390699144e-08	TRUE	TRUE	FALSE	FALSE	TRUE	REP	1171	99970	37203	0.929965	25.0408	2.23002e-44	6.74409e-42	-0.867372	-17.2538	1.84118e-31	1.10565e-30	0.830794	1.1104e-26	1.84327e-25	21.3315
	TNFAIP3	ZNF384	chr6-137904392-137905293	TAL.ATAC.peak.43978	TNFAIP3	none	promoter		ENST00000667736.1	promoter, 1to5kb	4.92178e-24	3.23336	0.062	0.006	5.48207e-19	UP_aTAL	NP	NO_DE	NO_DE	NO_DE	NO_DE	NO_DE	NO_DE	TRUE	TRUE	FALSE	FALSE	TRUE	REP	1171	99970	37203	0.929965	25.0408	2.23002e-44	6.74409e-42	-0.404274	-4.37562	3.02694e-05	3.8187e-05	0.325906	0.000936599	0.00221055	7.37852
	TNFAIP3	TP53	chr6-137904392-137905293	TAL.ATAC.peak.43978	TNFAIP3	none	promoter		ENST00000667736.1	promoter, 1to5kb	4.92178e-24	3.23336	0.062	0.006	5.48207e-19	UP_aTAL	NP	NO_DE	NO_DE	NO_DE	NO_DE	NO_DE	NO_DE	TRUE	TRUE	FALSE	FALSE	TRUE	REP	1171	99970	37203	0.929965	25.0408	2.23002e-44	6.74409e-42	-0.544488	-6.42627	4.74685e-09	7.02316e-09	0.508139	6.78331e-08	2.70247e-07	18.1423
	TNFAIP3	HOXA6	chr6-137904392-137905293	TAL.ATAC.peak.43978	TNFAIP3	none	promoter		ENST00000667736.1	promoter, 1to5kb	4.92178e-24	3.23336	0.062	0.006	5.48207e-19	UP_aTAL	NP	NO_DE	NO_DE	NO_DE	NO_DE	NO_DE	NO_DE	TRUE	TRUE	FALSE	FALSE	TRUE	REP	1171	99970	37203	0.929965	25.0408	2.23002e-44	6.74409e-42	-0.617622	-7.77412	7.67053e-12	1.28861e-11	0.392437	5.38444e-05	0.000154106	52.1611
	TNFAIP3	RXRB	chr6-137904392-137905293	TAL.ATAC.peak.43978	TNFAIP3	none	promoter		ENST00000667736.1	promoter, 1to5kb	4.92178e-24	3.23336	0.062	0.006	5.48207e-19	UP_aTAL	NP	NO_DE	NO_DE	NO_DE	NO_DE	NO_DE	NO_DE	TRUE	TRUE	FALSE	FALSE	TRUE	REP	1171	99970	37203	0.929965	25.0408	2.23002e-44	6.74409e-42	-0.873518	-17.764	2.10041e-32	1.36479e-31	0.409809	2.29485e-05	6.76235e-05	32.494
	TNFAIP3	SP1	chr6-137904392-137905293	TAL.ATAC.peak.43978	TNFAIP3	none	promoter		ENST00000667736.1	promoter, 1to5kb	4.92178e-24	3.23336	0.062	0.006	5.48207e-19	UP_aTAL	NP	NO_DE	NO_DE	NO_DE	NO_DE	none	none	TRUE	TRUE	FALSE	FALSE	TRUE	REP	1171	99970	37203	0.929965	25.0408	2.23002e-44	6.74409e-42	0.938993	27.0269	3.21325e-47	8.18629e-46	0.5762	3.54929e-10	1.69956e-09	83.2564
	TNFAIP3	KLF5	chr6-137904392-137905293	TAL.ATAC.peak.43978	TNFAIP3	none	promoter		ENST00000667736.1	promoter, 1to5kb	4.92178e-24	3.23336	0.062	0.006	5.48207e-19	UP_aTAL	NP	NO_DE	NO_DE	NO_DE	UP_aTAL	1.02897401308997	1.04023748109669e-58	TRUE	TRUE	FALSE	FALSE	TRUE	REP	1171	99970	37203	0.929965	25.0408	2.23002e-44	6.74409e-42	0.935527	26.2169	4.42796e-46	1.0034e-44	0.919328	1.75645e-41	9.71904e-40	86.5785
	TNFAIP3	GRHL2	chr6-137904392-137905293	TAL.ATAC.peak.43978	TNFAIP3	none	promoter		ENST00000667736.1	promoter, 1to5kb	4.92178e-24	3.23336	0.062	0.006	5.48207e-19	UP_aTAL	NP	NO_DE	NO_DE	NO_DE	UP_CTAL	-0.146533067288771	1.49382200255626e-06	TRUE	TRUE	FALSE	FALSE	TRUE	REP	1171	99970	37203	0.929965	25.0408	2.23002e-44	6.74409e-42	-0.848335	-15.8616	8.1401e-29	3.97095e-28	0.834769	3.83521e-27	7.07382e-26	11.6309
	TNFAIP3	SREBF2	chr6-137904392-137905293	TAL.ATAC.peak.43978	TNFAIP3	none	promoter		ENST00000667736.1	promoter, 1to5kb	4.92178e-24	3.23336	0.062	0.006	5.48207e-19	UP_aTAL	NP	NO_DE	NO_DE	NO_DE	NO_DE	none	none	TRUE	TRUE	FALSE	FALSE	TRUE	REP	1171	99970	37203	0.929965	25.0408	2.23002e-44	6.74409e-42	0.891048	19.4333	2.1732e-35	1.82351e-34	0.720902	2.73889e-17	2.8416e-16	71.8282
	TNFAIP3	NR3C2	chr6-137904392-137905293	TAL.ATAC.peak.43978	TNFAIP3	none	promoter		ENST00000667736.1	promoter, 1to5kb	4.92178e-24	3.23336	0.062	0.006	5.48207e-19	UP_aTAL	NP	NO_DE	NO_DE	NO_DE	UP_CTAL	-0.325339816322951	4.99710311610378e-23	TRUE	TRUE	FALSE	FALSE	TRUE	REP	1171	99970	37203	0.929965	25.0408	2.23002e-44	6.74409e-42	-0.953649	-31.3726	6.51071e-53	3.05749e-51	0.705507	2.5e-16	2.26363e-15	1.39866
	TNFAIP3	NFIC	chr6-137904392-137905293	TAL.ATAC.peak.43978	TNFAIP3	none	promoter		ENST00000667736.1	promoter, 1to5kb	4.92178e-24	3.23336	0.062	0.006	5.48207e-19	UP_aTAL	NP	NO_DE	NO_DE	NO_DE	NO_DE	none	none	TRUE	TRUE	FALSE	FALSE	TRUE	REP	1171	99970	37203	0.929965	25.0408	2.23002e-44	6.74409e-42	-0.923837	-23.8921	1.17079e-42	1.90194e-41	0.39655	4.4188e-05	0.0001272	14.953
	TNFAIP3	SOX12	chr6-137904392-137905293	TAL.ATAC.peak.43978	TNFAIP3	none	promoter		ENST00000667736.1	promoter, 1to5kb	4.92178e-24	3.23336	0.062	0.006	5.48207e-19	UP_aTAL	NP	NO_DE	NO_DE	NO_DE	NO_DE	NO_DE	NO_DE	TRUE	TRUE	FALSE	FALSE	TRUE	REP	1171	99970	37203	0.929965	25.0408	2.23002e-44	6.74409e-42	-0.802073	-13.295	1.14884e-23	3.85948e-23	0.585035	1.63883e-10	8.63756e-10	14.4215
	TNFAIP3	ELF3	chr6-137904392-137905293	TAL.ATAC.peak.43978	TNFAIP3	none	promoter		ENST00000667736.1	promoter, 1to5kb	4.92178e-24	3.23336	0.062	0.006	5.48207e-19	UP_aTAL	NP	NO_DE	NO_DE	NO_DE	UP_aTAL	0.786477031857832	1.7552787996077e-50	TRUE	TRUE	FALSE	FALSE	TRUE	REP	1171	99970	37203	0.929965	25.0408	2.23002e-44	6.74409e-42	0.951173	30.5067	7.85794e-52	3.26399e-50	0.866734	2.2919e-31	6.00718e-30	84.4523
	TNFAIP3	TCF4	chr6-137904392-137905293	TAL.ATAC.peak.43978	TNFAIP3	none	promoter		ENST00000667736.1	promoter, 1to5kb	4.92178e-24	3.23336	0.062	0.006	5.48207e-19	UP_aTAL	NP	NO_DE	NO_DE	NO_DE	NO_DE	NO_DE	NO_DE	TRUE	TRUE	FALSE	FALSE	TRUE	REP	1171	99970	37203	0.929965	25.0408	2.23002e-44	6.74409e-42	-0.322211	-3.36943	0.00107832	0.00127332	0.586175	1.48068e-10	8.01501e-10	15.4846
	TNFAIP3	ZNF341	chr6-137904392-137905293	TAL.ATAC.peak.43978	TNFAIP3	none	promoter		ENST00000667736.1	promoter, 1to5kb	4.92178e-24	3.23336	0.062	0.006	5.48207e-19	UP_aTAL	NP	NO_DE	NO_DE	NO_DE	NO_DE	NO_DE	NO_DE	TRUE	TRUE	FALSE	FALSE	TRUE	REP	1171	99970	37203	0.929965	25.0408	2.23002e-44	6.74409e-42	-0.898952	-20.3155	6.59964e-37	6.3466e-36	0.67961	7.612e-15	6.13128e-14	37.5436
	TNFAIP3	TEAD1	chr6-137904392-137905293	TAL.ATAC.peak.43978	TNFAIP3	none	promoter		ENST00000667736.1	promoter, 1to5kb	4.92178e-24	3.23336	0.062	0.006	5.48207e-19	UP_aTAL	NP	NO_DE	NO_DE	NO_DE	UP_aTAL	1.40523869464439	1.60587047331656e-70	TRUE	TRUE	FALSE	FALSE	TRUE	REP	1171	99970	37203	0.929965	25.0408	2.23002e-44	6.74409e-42	0.578384	7.01883	2.93829e-10	4.5842e-10	0.640442	7.21911e-13	5.06354e-12	90.0336
	TNFAIP3	NFKB2	chr6-137904392-137905293	TAL.ATAC.peak.43978	TNFAIP3	none	promoter		ENST00000667736.1	promoter, 1to5kb	4.92178e-24	3.23336	0.062	0.006	5.48207e-19	UP_aTAL	NP	NO_DE	NO_DE	NO_DE	NO_DE	NO_DE	NO_DE	TRUE	TRUE	FALSE	FALSE	TRUE	REP	1171	99970	37203	0.929965	25.0408	2.23002e-44	6.74409e-42	0.908019	21.4569	8.24242e-39	9.41478e-38	0.846784	1.28849e-28	2.56668e-27	85.7812
	TNFAIP3	HOXB9	chr6-137904392-137905293	TAL.ATAC.peak.43978	TNFAIP3	none	promoter		ENST00000667736.1	promoter, 1to5kb	4.92178e-24	3.23336	0.062	0.006	5.48207e-19	UP_aTAL	NP	NO_DE	NO_DE	NO_DE	NO_DE	NO_DE	NO_DE	TRUE	TRUE	FALSE	FALSE	TRUE	REP	1171	99970	37203	0.929965	25.0408	2.23002e-44	6.74409e-42	0.856165	16.4032	7.39062e-30	3.90724e-29	0.489279	2.39673e-07	8.97421e-07	79.4027
	TNFAIP3	NFKB1	chr6-137904392-137905293	TAL.ATAC.peak.43978	TNFAIP3	none	promoter		ENST00000667736.1	promoter, 1to5kb	4.92178e-24	3.23336	0.062	0.006	5.48207e-19	UP_aTAL	NP	NO_DE	NO_DE	NO_DE	NO_DE	none	none	TRUE	TRUE	FALSE	FALSE	TRUE	REP	1171	99970	37203	0.929965	25.0408	2.23002e-44	6.74409e-42	0.930267	25.1011	1.81815e-44	3.51836e-43	0.730065	6.83787e-18	7.56725e-17	86.4456
	TNFAIP3	ETV5	chr6-137904392-137905293	TAL.ATAC.peak.43978	TNFAIP3	none	promoter		ENST00000667736.1	promoter, 1to5kb	4.92178e-24	3.23336	0.062	0.006	5.48207e-19	UP_aTAL	NP	NO_DE	NO_DE	NO_DE	NO_DE	none	none	TRUE	TRUE	FALSE	FALSE	TRUE	REP	1171	99970	37203	0.929965	25.0408	2.23002e-44	6.74409e-42	0.900984	20.5583	2.56472e-37	2.55638e-36	0.386615	7.09158e-05	0.000199526	71.9611
	TNFAIP3	HLTF	chr6-137904392-137905293	TAL.ATAC.peak.43978	TNFAIP3	none	promoter		ENST00000667736.1	promoter, 1to5kb	4.92178e-24	3.23336	0.062	0.006	5.48207e-19	UP_aTAL	NP	NO_DE	NO_DE	NO_DE	UP_CTAL	-0.335156267223583	3.39004772240189e-10	TRUE	TRUE	FALSE	FALSE	TRUE	REP	1171	99970	37203	0.929965	25.0408	2.23002e-44	6.74409e-42	-0.409726	-4.44643	2.30451e-05	2.92153e-05	0.632935	1.605e-12	1.08012e-11	36.6134
	TNFAIP3	ZNF652	chr6-137904392-137905293	TAL.ATAC.peak.43978	TNFAIP3	none	promoter		ENST00000667736.1	promoter, 1to5kb	4.92178e-24	3.23336	0.062	0.006	5.48207e-19	UP_aTAL	NP	NO_DE	NO_DE	NO_DE	NO_DE	none	none	TRUE	TRUE	FALSE	FALSE	TRUE	REP	1171	99970	37203	0.929965	25.0408	2.23002e-44	6.74409e-42	-0.815148	-13.931	5.66057e-25	2.08242e-24	0.446816	3.16214e-06	1.02924e-05	12.4282
	TNFAIP3	OVOL2	chr6-137904392-137905293	TAL.ATAC.peak.43978	TNFAIP3	none	promoter		ENST00000667736.1	promoter, 1to5kb	4.92178e-24	3.23336	0.062	0.006	5.48207e-19	UP_aTAL	NP	NO_DE	NO_DE	NO_DE	UP_CTAL	-0.428201509821875	4.19227256286599e-16	TRUE	TRUE	FALSE	FALSE	TRUE	REP	1171	99970	37203	0.929965	25.0408	2.23002e-44	6.74409e-42	-0.346828	-3.66064	0.000407675	0.00049025	0.339815	0.000542271	0.00135704	43.7893
	TNFAIP3	TBX2	chr6-137904392-137905293	TAL.ATAC.peak.43978	TNFAIP3	none	promoter		ENST00000667736.1	promoter, 1to5kb	4.92178e-24	3.23336	0.062	0.006	5.48207e-19	UP_aTAL	NP	NO_DE	NO_DE	NO_DE	NO_DE	NO_DE	NO_DE	TRUE	TRUE	FALSE	FALSE	TRUE	REP	1171	99970	37203	0.929965	25.0408	2.23002e-44	6.74409e-42	0.912648	22.1035	7.35551e-40	9.2334e-39	0.451148	2.46864e-06	8.14161e-06	88.0403
	TNFAIP3	UNCX	chr6-137904392-137905293	TAL.ATAC.peak.43978	TNFAIP3	none	promoter		ENST00000667736.1	promoter, 1to5kb	4.92178e-24	3.23336	0.062	0.006	5.48207e-19	UP_aTAL	NP	NO_DE	NO_DE	NO_DE	NO_DE	NO_DE	NO_DE	TRUE	TRUE	FALSE	FALSE	TRUE	REP	1171	99970	37203	0.929965	25.0408	2.23002e-44	6.74409e-42	-0.763465	-11.7023	2.58364e-20	6.9941e-20	0.51918	3.12481e-08	1.26517e-07	44.5866
	TNFAIP3	TFAP2C	chr6-137904392-137905293	TAL.ATAC.peak.43978	TNFAIP3	none	promoter		ENST00000667736.1	promoter, 1to5kb	4.92178e-24	3.23336	0.062	0.006	5.48207e-19	UP_aTAL	NP	NO_DE	NO_DE	NO_DE	NO_DE	NO_DE	NO_DE	TRUE	TRUE	FALSE	FALSE	TRUE	REP	1171	99970	37203	0.929965	25.0408	2.23002e-44	6.74409e-42	0.670119	8.93743	2.44357e-14	4.65989e-14	0.71006	1.31956e-16	1.23989e-15	87.3758
	TNFAIP3	ZEB1	chr6-137904392-137905293	TAL.ATAC.peak.43978	TNFAIP3	none	promoter		ENST00000667736.1	promoter, 1to5kb	4.92178e-24	3.23336	0.062	0.006	5.48207e-19	UP_aTAL	NP	NO_DE	NO_DE	NO_DE	UP_aTAL	2.81572788344881	6.75234216438091e-272	TRUE	TRUE	FALSE	FALSE	TRUE	REP	1171	99970	37203	0.929965	25.0408	2.23002e-44	6.74409e-42	0.555823	6.61899	1.9379e-09	2.91461e-09	0.572483	4.87942e-10	2.29241e-09	92.0268
	TNFAIP3	REST	chr6-137904392-137905293	TAL.ATAC.peak.43978	TNFAIP3	none	promoter		ENST00000667736.1	promoter, 1to5kb	4.92178e-24	3.23336	0.062	0.006	5.48207e-19	UP_aTAL	NP	NO_DE	NO_DE	NO_DE	UP_CTAL	-0.172894557311789	0.00297581551220754	TRUE	TRUE	FALSE	FALSE	TRUE	REP	1171	99970	37203	0.929965	25.0408	2.23002e-44	6.74409e-42	-0.72797	-10.5111	9.43727e-18	2.1862e-17	0.577043	3.30022e-10	1.59564e-09	30.7664
	TNFAIP3	NR2F2	chr6-137904392-137905293	TAL.ATAC.peak.43978	TNFAIP3	none	promoter		ENST00000667736.1	promoter, 1to5kb	4.92178e-24	3.23336	0.062	0.006	5.48207e-19	UP_aTAL	NP	NO_DE	NO_DE	NO_DE	NO_DE	none	none	TRUE	TRUE	FALSE	FALSE	TRUE	REP	1171	99970	37203	0.929965	25.0408	2.23002e-44	6.74409e-42	-0.932443	-25.5474	4.05498e-45	8.38555e-44	0.569697	6.1786e-10	2.87565e-09	1.53154
	TNFAIP3	VENTX	chr6-137904392-137905293	TAL.ATAC.peak.43978	TNFAIP3	none	promoter		ENST00000667736.1	promoter, 1to5kb	4.92178e-24	3.23336	0.062	0.006	5.48207e-19	UP_aTAL	NP	NO_DE	NO_DE	NO_DE	NO_DE	NO_DE	NO_DE	TRUE	TRUE	FALSE	FALSE	TRUE	REP	1171	99970	37203	0.929965	25.0408	2.23002e-44	6.74409e-42	0.231661	2.35746	0.0203881	0.022752	0.436654	5.57836e-06	1.76944e-05	45.251
	TNFAIP3	CREM	chr6-137904392-137905293	TAL.ATAC.peak.43978	TNFAIP3	none	promoter		ENST00000667736.1	promoter, 1to5kb	4.92178e-24	3.23336	0.062	0.006	5.48207e-19	UP_aTAL	NP	NO_DE	NO_DE	NO_DE	NO_DE	none	none	TRUE	TRUE	FALSE	FALSE	TRUE	REP	1171	99970	37203	0.929965	25.0408	2.23002e-44	6.74409e-42	0.951721	30.6928	4.57905e-52	1.94703e-50	0.896858	1.71187e-36	7.75011e-35	78.0738
	TNFAIP3	TFAP2A	chr6-137904392-137905293	TAL.ATAC.peak.43978	TNFAIP3	none	promoter		ENST00000667736.1	promoter, 1to5kb	4.92178e-24	3.23336	0.062	0.006	5.48207e-19	UP_aTAL	NP	NO_DE	NO_DE	NO_DE	NO_DE	NO_DE	NO_DE	TRUE	TRUE	FALSE	FALSE	TRUE	REP	1171	99970	37203	0.929965	25.0408	2.23002e-44	6.74409e-42	0.828805	14.6634	1.87119e-26	7.66588e-26	0.332901	0.000713792	0.00173399	81.2631
	TNFAIP3	E2F4	chr6-137904392-137905293	TAL.ATAC.peak.43978	TNFAIP3	none	promoter		ENST00000667736.1	promoter, 1to5kb	4.92178e-24	3.23336	0.062	0.006	5.48207e-19	UP_aTAL	NP	NO_DE	NO_DE	NO_DE	NO_DE	NO_DE	NO_DE	TRUE	TRUE	FALSE	FALSE	TRUE	REP	1171	99970	37203	0.929965	25.0408	2.23002e-44	6.74409e-42	-0.635005	-8.13743	1.29037e-12	2.25131e-12	0.329486	0.000815684	0.00194359	16.8134
	TNFAIP3	E2F3	chr6-137904392-137905293	TAL.ATAC.peak.43978	TNFAIP3	none	promoter		ENST00000667736.1	promoter, 1to5kb	4.92178e-24	3.23336	0.062	0.006	5.48207e-19	UP_aTAL	NP	NO_DE	NO_DE	NO_DE	UP_aTAL	0.430442848105418	3.60770694885451e-10	TRUE	TRUE	FALSE	FALSE	TRUE	REP	1171	99970	37203	0.929965	25.0408	2.23002e-44	6.74409e-42	0.287885	2.9759	0.00367948	0.00424528	0.381164	9.13475e-05	0.000251332	41.796
	TNFAIP3	NR3C1	chr6-137904392-137905293	TAL.ATAC.peak.43978	TNFAIP3	none	promoter		ENST00000667736.1	promoter, 1to5kb	4.92178e-24	3.23336	0.062	0.006	5.48207e-19	UP_aTAL	NP	NO_DE	NO_DE	NO_DE	UP_CTAL	-0.204510339586686	5.56928808097126e-06	TRUE	TRUE	FALSE	FALSE	TRUE	REP	1171	99970	37203	0.929965	25.0408	2.23002e-44	6.74409e-42	-0.94939	-29.922	4.36447e-51	1.66713e-49	0.670122	2.44263e-14	1.84307e-13	1.66443
	TNFAIP3	HOXD8	chr6-137904392-137905293	TAL.ATAC.peak.43978	TNFAIP3	none	promoter		ENST00000667736.1	promoter, 1to5kb	4.92178e-24	3.23336	0.062	0.006	5.48207e-19	UP_aTAL	NP	NO_DE	NO_DE	NO_DE	NO_DE	NO_DE	NO_DE	TRUE	TRUE	FALSE	FALSE	TRUE	REP	1171	99970	37203	0.929965	25.0408	2.23002e-44	6.74409e-42	-0.393773	-4.24078	5.05117e-05	6.31414e-05	0.43283	6.87428e-06	2.12633e-05	29.4376
	TNFAIP3	PAX6	chr6-137904392-137905293	TAL.ATAC.peak.43978	TNFAIP3	none	promoter		ENST00000667736.1	promoter, 1to5kb	4.92178e-24	3.23336	0.062	0.006	5.48207e-19	UP_aTAL	NP	NO_DE	NO_DE	NO_DE	NO_DE	NO_DE	NO_DE	TRUE	TRUE	FALSE	FALSE	TRUE	REP	1171	99970	37203	0.929965	25.0408	2.23002e-44	6.74409e-42	0.84428	15.596	2.67573e-28	1.25588e-27	0.313067	0.00151687	0.00335734	81.7946
	TNFAIP3	MAFK	chr6-137904392-137905293	TAL.ATAC.peak.43978	TNFAIP3	none	promoter		ENST00000667736.1	promoter, 1to5kb	4.92178e-24	3.23336	0.062	0.006	5.48207e-19	UP_aTAL	NP	NO_DE	NO_DE	NO_DE	NO_DE	NO_DE	NO_DE	TRUE	TRUE	FALSE	FALSE	TRUE	REP	1171	99970	37203	0.929965	25.0408	2.23002e-44	6.74409e-42	0.957597	32.9029	9.13413e-55	5.38471e-53	0.627983	2.68706e-12	1.76073e-11	63.7221
	ABI1	PBX2	chr10-26780942-26781631	TAL.ATAC.peak.62101	ABI1	ABI1	intron		ENST00000376170.8, ENST00000359188.8, ENST00000376142.6, ENST00000376139.6, ENST00000376160.5, ENST00000376166.5, ENST00000376138.7, ENST00000376140.4, ENST00000376137.8, ENST00000490841.6, ENST00000536334.5, ENST00000346832.10, ENST00000473481.1	intron	3.74055e-34	2.688	0.111	0.017	4.16638e-29	UP_aTAL	NP	UP_aTAL	0.766804539252164	4.34793810794372e-12	NO_DE	NO_DE	NO_DE	FALSE	FALSE	TRUE	TRUE	FALSE	none	1620	97670	79455	0.929139	24.8776	3.88397e-44	1.1195e-41	0.810466	13.6965	1.70864e-24	6.08155e-24	0.402265	3.34302e-05	9.67922e-05	79.5356
	ABI1	REST	chr10-26780942-26781631	TAL.ATAC.peak.62101	ABI1	ABI1	intron		ENST00000376170.8, ENST00000359188.8, ENST00000376142.6, ENST00000376139.6, ENST00000376160.5, ENST00000376166.5, ENST00000376138.7, ENST00000376140.4, ENST00000376137.8, ENST00000490841.6, ENST00000536334.5, ENST00000346832.10, ENST00000473481.1	intron	3.74055e-34	2.688	0.111	0.017	4.16638e-29	UP_aTAL	NP	UP_aTAL	0.766804539252164	4.34793810794372e-12	UP_CTAL	-0.172894557311789	0.00297581551220754	FALSE	FALSE	TRUE	TRUE	FALSE	none	1620	97670	79455	0.929139	24.8776	3.88397e-44	1.1195e-41	-0.677869	-9.12773	9.45945e-15	1.84512e-14	0.577043	3.30022e-10	1.59564e-09	30.7664
	ABI1	CENPB	chr10-26780942-26781631	TAL.ATAC.peak.62101	ABI1	ABI1	intron		ENST00000376170.8, ENST00000359188.8, ENST00000376142.6, ENST00000376139.6, ENST00000376160.5, ENST00000376166.5, ENST00000376138.7, ENST00000376140.4, ENST00000376137.8, ENST00000490841.6, ENST00000536334.5, ENST00000346832.10, ENST00000473481.1	intron	3.74055e-34	2.688	0.111	0.017	4.16638e-29	UP_aTAL	NP	UP_aTAL	0.766804539252164	4.34793810794372e-12	NO_DE	NO_DE	NO_DE	FALSE	FALSE	TRUE	TRUE	FALSE	none	1620	97670	79455	0.929139	24.8776	3.88397e-44	1.1195e-41	-0.0435504	-0.431537	0.667026	0.679216	0.314216	0.00145406	0.00327658	22.7933
	ABI1	BCL6	chr10-26780942-26781631	TAL.ATAC.peak.62101	ABI1	ABI1	intron		ENST00000376170.8, ENST00000359188.8, ENST00000376142.6, ENST00000376139.6, ENST00000376160.5, ENST00000376166.5, ENST00000376138.7, ENST00000376140.4, ENST00000376137.8, ENST00000490841.6, ENST00000536334.5, ENST00000346832.10, ENST00000473481.1	intron	3.74055e-34	2.688	0.111	0.017	4.16638e-29	UP_aTAL	NP	UP_aTAL	0.766804539252164	4.34793810794372e-12	UP_aTAL	0.812345465150258	8.37456620116589e-19	FALSE	FALSE	TRUE	TRUE	FALSE	none	1620	97670	79455	0.929139	24.8776	3.88397e-44	1.1195e-41	0.285138	2.94498	0.00403416	0.00464732	0.323485	0.00102739	0.00237973	99.7342
	ABI1	ETV5	chr10-26780942-26781631	TAL.ATAC.peak.62101	ABI1	ABI1	intron		ENST00000376170.8, ENST00000359188.8, ENST00000376142.6, ENST00000376139.6, ENST00000376160.5, ENST00000376166.5, ENST00000376138.7, ENST00000376140.4, ENST00000376137.8, ENST00000490841.6, ENST00000536334.5, ENST00000346832.10, ENST00000473481.1	intron	3.74055e-34	2.688	0.111	0.017	4.16638e-29	UP_aTAL	NP	UP_aTAL	0.766804539252164	4.34793810794372e-12	NO_DE	none	none	FALSE	FALSE	TRUE	TRUE	FALSE	none	1620	97670	79455	0.929139	24.8776	3.88397e-44	1.1195e-41	0.836153	15.0912	2.63088e-27	1.1468e-26	0.386615	7.09158e-05	0.000199526	71.9611
	ABI1	STAT1	chr10-26780942-26781631	TAL.ATAC.peak.62101	ABI1	ABI1	intron		ENST00000376170.8, ENST00000359188.8, ENST00000376142.6, ENST00000376139.6, ENST00000376160.5, ENST00000376166.5, ENST00000376138.7, ENST00000376140.4, ENST00000376137.8, ENST00000490841.6, ENST00000536334.5, ENST00000346832.10, ENST00000473481.1	intron	3.74055e-34	2.688	0.111	0.017	4.16638e-29	UP_aTAL	NP	UP_aTAL	0.766804539252164	4.34793810794372e-12	NO_DE	none	none	FALSE	FALSE	TRUE	TRUE	FALSE	none	1620	97670	79455	0.929139	24.8776	3.88397e-44	1.1195e-41	0.818041	14.0799	2.81609e-25	1.059e-24	0.754858	1.18431e-19	1.3716e-18	66.1141
	ABI1	MAFF	chr10-26780942-26781631	TAL.ATAC.peak.62101	ABI1	ABI1	intron		ENST00000376170.8, ENST00000359188.8, ENST00000376142.6, ENST00000376139.6, ENST00000376160.5, ENST00000376166.5, ENST00000376138.7, ENST00000376140.4, ENST00000376137.8, ENST00000490841.6, ENST00000536334.5, ENST00000346832.10, ENST00000473481.1	intron	3.74055e-34	2.688	0.111	0.017	4.16638e-29	UP_aTAL	NP	UP_aTAL	0.766804539252164	4.34793810794372e-12	NO_DE	NO_DE	NO_DE	FALSE	FALSE	TRUE	TRUE	FALSE	none	1620	97670	79455	0.929139	24.8776	3.88397e-44	1.1195e-41	0.924148	23.9471	9.65404e-43	1.58083e-41	0.872243	3.32579e-32	1.10416e-30	66.3799
	ABI1	FOXN3	chr10-26780942-26781631	TAL.ATAC.peak.62101	ABI1	ABI1	intron		ENST00000376170.8, ENST00000359188.8, ENST00000376142.6, ENST00000376139.6, ENST00000376160.5, ENST00000376166.5, ENST00000376138.7, ENST00000376140.4, ENST00000376137.8, ENST00000490841.6, ENST00000536334.5, ENST00000346832.10, ENST00000473481.1	intron	3.74055e-34	2.688	0.111	0.017	4.16638e-29	UP_aTAL	NP	UP_aTAL	0.766804539252164	4.34793810794372e-12	UP_CTAL	-0.382261287774647	2.11512709196578e-12	FALSE	FALSE	TRUE	TRUE	FALSE	none	1620	97670	79455	0.929139	24.8776	3.88397e-44	1.1195e-41	-0.342795	-3.61237	0.000480748	0.000576337	0.624653	3.78027e-12	2.4449e-11	14.1557
	ABI1	PRRX2	chr10-26780942-26781631	TAL.ATAC.peak.62101	ABI1	ABI1	intron		ENST00000376170.8, ENST00000359188.8, ENST00000376142.6, ENST00000376139.6, ENST00000376160.5, ENST00000376166.5, ENST00000376138.7, ENST00000376140.4, ENST00000376137.8, ENST00000490841.6, ENST00000536334.5, ENST00000346832.10, ENST00000473481.1	intron	3.74055e-34	2.688	0.111	0.017	4.16638e-29	UP_aTAL	NP	UP_aTAL	0.766804539252164	4.34793810794372e-12	NO_DE	NO_DE	NO_DE	FALSE	FALSE	TRUE	TRUE	FALSE	none	1620	97670	79455	0.929139	24.8776	3.88397e-44	1.1195e-41	-0.682871	-9.25355	5.04775e-15	9.991e-15	0.357308	0.00026285	0.000678234	48.4403
	ABI1	IKZF1	chr10-26780942-26781631	TAL.ATAC.peak.62101	ABI1	ABI1	intron		ENST00000376170.8, ENST00000359188.8, ENST00000376142.6, ENST00000376139.6, ENST00000376160.5, ENST00000376166.5, ENST00000376138.7, ENST00000376140.4, ENST00000376137.8, ENST00000490841.6, ENST00000536334.5, ENST00000346832.10, ENST00000473481.1	intron	3.74055e-34	2.688	0.111	0.017	4.16638e-29	UP_aTAL	NP	UP_aTAL	0.766804539252164	4.34793810794372e-12	NO_DE	NO_DE	NO_DE	FALSE	FALSE	TRUE	TRUE	FALSE	none	1620	97670	79455	0.929139	24.8776	3.88397e-44	1.1195e-41	0.925166	24.1295	5.10707e-43	8.59119e-42	0.373607	0.00012882	0.000352484	85.3826
	ABI1	USF1	chr10-26780942-26781631	TAL.ATAC.peak.62101	ABI1	ABI1	intron		ENST00000376170.8, ENST00000359188.8, ENST00000376142.6, ENST00000376139.6, ENST00000376160.5, ENST00000376166.5, ENST00000376138.7, ENST00000376140.4, ENST00000376137.8, ENST00000490841.6, ENST00000536334.5, ENST00000346832.10, ENST00000473481.1	intron	3.74055e-34	2.688	0.111	0.017	4.16638e-29	UP_aTAL	NP	UP_aTAL	0.766804539252164	4.34793810794372e-12	NO_DE	NO_DE	NO_DE	FALSE	FALSE	TRUE	TRUE	FALSE	none	1620	97670	79455	0.929139	24.8776	3.88397e-44	1.1195e-41	0.814551	13.9006	6.52834e-25	2.39192e-24	0.359859	0.000235674	0.000617713	73.157
	ABI1	ZNF341	chr10-26780942-26781631	TAL.ATAC.peak.62101	ABI1	ABI1	intron		ENST00000376170.8, ENST00000359188.8, ENST00000376142.6, ENST00000376139.6, ENST00000376160.5, ENST00000376166.5, ENST00000376138.7, ENST00000376140.4, ENST00000376137.8, ENST00000490841.6, ENST00000536334.5, ENST00000346832.10, ENST00000473481.1	intron	3.74055e-34	2.688	0.111	0.017	4.16638e-29	UP_aTAL	NP	UP_aTAL	0.766804539252164	4.34793810794372e-12	NO_DE	NO_DE	NO_DE	FALSE	FALSE	TRUE	TRUE	FALSE	none	1620	97670	79455	0.929139	24.8776	3.88397e-44	1.1195e-41	-0.932101	-25.4758	5.15174e-45	1.05433e-43	0.67961	7.612e-15	6.13128e-14	37.5436
	ABI1	ESRRB	chr10-26780942-26781631	TAL.ATAC.peak.62101	ABI1	ABI1	intron		ENST00000376170.8, ENST00000359188.8, ENST00000376142.6, ENST00000376139.6, ENST00000376160.5, ENST00000376166.5, ENST00000376138.7, ENST00000376140.4, ENST00000376137.8, ENST00000490841.6, ENST00000536334.5, ENST00000346832.10, ENST00000473481.1	intron	3.74055e-34	2.688	0.111	0.017	4.16638e-29	UP_aTAL	NP	UP_aTAL	0.766804539252164	4.34793810794372e-12	UP_CTAL	-1.72107437530963	1.01448366490219e-153	FALSE	FALSE	TRUE	TRUE	FALSE	none	1620	97670	79455	0.929139	24.8776	3.88397e-44	1.1195e-41	-0.899754	-20.4105	4.55627e-37	4.4422e-36	0.983627	9.55804e-75	2.37995e-72	1.13289
	ABI1	TEF	chr10-26780942-26781631	TAL.ATAC.peak.62101	ABI1	ABI1	intron		ENST00000376170.8, ENST00000359188.8, ENST00000376142.6, ENST00000376139.6, ENST00000376160.5, ENST00000376166.5, ENST00000376138.7, ENST00000376140.4, ENST00000376137.8, ENST00000490841.6, ENST00000536334.5, ENST00000346832.10, ENST00000473481.1	intron	3.74055e-34	2.688	0.111	0.017	4.16638e-29	UP_aTAL	NP	UP_aTAL	0.766804539252164	4.34793810794372e-12	NO_DE	NO_DE	NO_DE	FALSE	FALSE	TRUE	TRUE	FALSE	none	1620	97670	79455	0.929139	24.8776	3.88397e-44	1.1195e-41	-0.671241	-8.96465	2.13356e-14	4.08143e-14	0.654753	1.47843e-13	1.06704e-12	6.58121
	ABI1	KLF4	chr10-26780942-26781631	TAL.ATAC.peak.62101	ABI1	ABI1	intron		ENST00000376170.8, ENST00000359188.8, ENST00000376142.6, ENST00000376139.6, ENST00000376160.5, ENST00000376166.5, ENST00000376138.7, ENST00000376140.4, ENST00000376137.8, ENST00000490841.6, ENST00000536334.5, ENST00000346832.10, ENST00000473481.1	intron	3.74055e-34	2.688	0.111	0.017	4.16638e-29	UP_aTAL	NP	UP_aTAL	0.766804539252164	4.34793810794372e-12	NO_DE	NO_DE	NO_DE	FALSE	FALSE	TRUE	TRUE	FALSE	none	1620	97670	79455	0.929139	24.8776	3.88397e-44	1.1195e-41	0.939167	27.0694	2.80464e-47	7.19818e-46	0.870814	5.53373e-32	1.62106e-30	86.3128
	ABI1	KLF16	chr10-26780942-26781631	TAL.ATAC.peak.62101	ABI1	ABI1	intron		ENST00000376170.8, ENST00000359188.8, ENST00000376142.6, ENST00000376139.6, ENST00000376160.5, ENST00000376166.5, ENST00000376138.7, ENST00000376140.4, ENST00000376137.8, ENST00000490841.6, ENST00000536334.5, ENST00000346832.10, ENST00000473481.1	intron	3.74055e-34	2.688	0.111	0.017	4.16638e-29	UP_aTAL	NP	UP_aTAL	0.766804539252164	4.34793810794372e-12	NO_DE	NO_DE	NO_DE	FALSE	FALSE	TRUE	TRUE	FALSE	none	1620	97670	79455	0.929139	24.8776	3.88397e-44	1.1195e-41	0.914432	22.366	2.79598e-40	3.64177e-39	0.7213	2.58135e-17	2.73513e-16	83.3893
	ABI1	IRF7	chr10-26780942-26781631	TAL.ATAC.peak.62101	ABI1	ABI1	intron		ENST00000376170.8, ENST00000359188.8, ENST00000376142.6, ENST00000376139.6, ENST00000376160.5, ENST00000376166.5, ENST00000376138.7, ENST00000376140.4, ENST00000376137.8, ENST00000490841.6, ENST00000536334.5, ENST00000346832.10, ENST00000473481.1	intron	3.74055e-34	2.688	0.111	0.017	4.16638e-29	UP_aTAL	NP	UP_aTAL	0.766804539252164	4.34793810794372e-12	NO_DE	NO_DE	NO_DE	FALSE	FALSE	TRUE	TRUE	FALSE	none	1620	97670	79455	0.929139	24.8776	3.88397e-44	1.1195e-41	0.699911	9.70104	5.39362e-16	1.12792e-15	0.677574	9.81225e-15	7.68299e-14	90.5651
	ABI1	ETV6	chr10-26780942-26781631	TAL.ATAC.peak.62101	ABI1	ABI1	intron		ENST00000376170.8, ENST00000359188.8, ENST00000376142.6, ENST00000376139.6, ENST00000376160.5, ENST00000376166.5, ENST00000376138.7, ENST00000376140.4, ENST00000376137.8, ENST00000490841.6, ENST00000536334.5, ENST00000346832.10, ENST00000473481.1	intron	3.74055e-34	2.688	0.111	0.017	4.16638e-29	UP_aTAL	NP	UP_aTAL	0.766804539252164	4.34793810794372e-12	UP_aTAL	1.17627562925792	6.17347806577973e-54	FALSE	FALSE	TRUE	TRUE	FALSE	none	1620	97670	79455	0.929139	24.8776	3.88397e-44	1.1195e-41	0.863093	16.9176	7.83566e-31	4.47711e-30	0.9317	6.80562e-45	5.64867e-43	71.2966
	ABI1	ERG	chr10-26780942-26781631	TAL.ATAC.peak.62101	ABI1	ABI1	intron		ENST00000376170.8, ENST00000359188.8, ENST00000376142.6, ENST00000376139.6, ENST00000376160.5, ENST00000376166.5, ENST00000376138.7, ENST00000376140.4, ENST00000376137.8, ENST00000490841.6, ENST00000536334.5, ENST00000346832.10, ENST00000473481.1	intron	3.74055e-34	2.688	0.111	0.017	4.16638e-29	UP_aTAL	NP	UP_aTAL	0.766804539252164	4.34793810794372e-12	NO_DE	NO_DE	NO_DE	FALSE	FALSE	TRUE	TRUE	FALSE	none	1620	97670	79455	0.929139	24.8776	3.88397e-44	1.1195e-41	0.768093	11.8746	1.10899e-20	3.07188e-20	0.307729	0.0018423	0.00398898	74.2201
	ABI1	JUNB	chr10-26780942-26781631	TAL.ATAC.peak.62101	ABI1	ABI1	intron		ENST00000376170.8, ENST00000359188.8, ENST00000376142.6, ENST00000376139.6, ENST00000376160.5, ENST00000376166.5, ENST00000376138.7, ENST00000376140.4, ENST00000376137.8, ENST00000490841.6, ENST00000536334.5, ENST00000346832.10, ENST00000473481.1	intron	3.74055e-34	2.688	0.111	0.017	4.16638e-29	UP_aTAL	NP	UP_aTAL	0.766804539252164	4.34793810794372e-12	NO_DE	none	none	FALSE	FALSE	TRUE	TRUE	FALSE	none	1620	97670	79455	0.929139	24.8776	3.88397e-44	1.1195e-41	0.931828	25.4191	6.22938e-45	1.26375e-43	0.708256	1.70208e-16	1.5697e-15	61.3302
	ABI1	IRF9	chr10-26780942-26781631	TAL.ATAC.peak.62101	ABI1	ABI1	intron		ENST00000376170.8, ENST00000359188.8, ENST00000376142.6, ENST00000376139.6, ENST00000376160.5, ENST00000376166.5, ENST00000376138.7, ENST00000376140.4, ENST00000376137.8, ENST00000490841.6, ENST00000536334.5, ENST00000346832.10, ENST00000473481.1	intron	3.74055e-34	2.688	0.111	0.017	4.16638e-29	UP_aTAL	NP	UP_aTAL	0.766804539252164	4.34793810794372e-12	NO_DE	NO_DE	NO_DE	FALSE	FALSE	TRUE	TRUE	FALSE	none	1620	97670	79455	0.929139	24.8776	3.88397e-44	1.1195e-41	0.817344	14.0437	3.33539e-25	1.24758e-24	0.584974	1.64773e-10	8.63756e-10	89.9007
	ABI1	ZBTB7C	chr10-26780942-26781631	TAL.ATAC.peak.62101	ABI1	ABI1	intron		ENST00000376170.8, ENST00000359188.8, ENST00000376142.6, ENST00000376139.6, ENST00000376160.5, ENST00000376166.5, ENST00000376138.7, ENST00000376140.4, ENST00000376137.8, ENST00000490841.6, ENST00000536334.5, ENST00000346832.10, ENST00000473481.1	intron	3.74055e-34	2.688	0.111	0.017	4.16638e-29	UP_aTAL	NP	UP_aTAL	0.766804539252164	4.34793810794372e-12	NO_DE	NO_DE	NO_DE	FALSE	FALSE	TRUE	TRUE	FALSE	none	1620	97670	79455	0.929139	24.8776	3.88397e-44	1.1195e-41	0.555418	6.612	2.00222e-09	3.00957e-09	0.618487	7.0379e-12	4.49343e-11	69.5691
	ABI1	FOXP1	chr10-26780942-26781631	TAL.ATAC.peak.62101	ABI1	ABI1	intron		ENST00000376170.8, ENST00000359188.8, ENST00000376142.6, ENST00000376139.6, ENST00000376160.5, ENST00000376166.5, ENST00000376138.7, ENST00000376140.4, ENST00000376137.8, ENST00000490841.6, ENST00000536334.5, ENST00000346832.10, ENST00000473481.1	intron	3.74055e-34	2.688	0.111	0.017	4.16638e-29	UP_aTAL	NP	UP_aTAL	0.766804539252164	4.34793810794372e-12	NO_DE	none	none	FALSE	FALSE	TRUE	TRUE	FALSE	none	1620	97670	79455	0.929139	24.8776	3.88397e-44	1.1195e-41	-0.537473	-6.30954	8.12884e-09	1.19064e-08	0.413204	1.93169e-05	5.76036e-05	5.51812
	ABI1	TBX2	chr10-26780942-26781631	TAL.ATAC.peak.62101	ABI1	ABI1	intron		ENST00000376170.8, ENST00000359188.8, ENST00000376142.6, ENST00000376139.6, ENST00000376160.5, ENST00000376166.5, ENST00000376138.7, ENST00000376140.4, ENST00000376137.8, ENST00000490841.6, ENST00000536334.5, ENST00000346832.10, ENST00000473481.1	intron	3.74055e-34	2.688	0.111	0.017	4.16638e-29	UP_aTAL	NP	UP_aTAL	0.766804539252164	4.34793810794372e-12	NO_DE	NO_DE	NO_DE	FALSE	FALSE	TRUE	TRUE	FALSE	none	1620	97670	79455	0.929139	24.8776	3.88397e-44	1.1195e-41	0.887424	19.0584	9.87178e-35	7.80826e-34	0.451148	2.46864e-06	8.14161e-06	88.0403
	ABI1	IRF3	chr10-26780942-26781631	TAL.ATAC.peak.62101	ABI1	ABI1	intron		ENST00000376170.8, ENST00000359188.8, ENST00000376142.6, ENST00000376139.6, ENST00000376160.5, ENST00000376166.5, ENST00000376138.7, ENST00000376140.4, ENST00000376137.8, ENST00000490841.6, ENST00000536334.5, ENST00000346832.10, ENST00000473481.1	intron	3.74055e-34	2.688	0.111	0.017	4.16638e-29	UP_aTAL	NP	UP_aTAL	0.766804539252164	4.34793810794372e-12	NO_DE	NO_DE	NO_DE	FALSE	FALSE	TRUE	TRUE	FALSE	none	1620	97670	79455	0.929139	24.8776	3.88397e-44	1.1195e-41	0.80209	13.2958	1.14441e-23	3.84512e-23	0.309939	0.00170062	0.00371451	95.6148
	ABI1	BACH1	chr10-26780942-26781631	TAL.ATAC.peak.62101	ABI1	ABI1	intron		ENST00000376170.8, ENST00000359188.8, ENST00000376142.6, ENST00000376139.6, ENST00000376160.5, ENST00000376166.5, ENST00000376138.7, ENST00000376140.4, ENST00000376137.8, ENST00000490841.6, ENST00000536334.5, ENST00000346832.10, ENST00000473481.1	intron	3.74055e-34	2.688	0.111	0.017	4.16638e-29	UP_aTAL	NP	UP_aTAL	0.766804539252164	4.34793810794372e-12	UP_aTAL	0.793390898224156	3.31804655044891e-14	FALSE	FALSE	TRUE	TRUE	FALSE	none	1620	97670	79455	0.929139	24.8776	3.88397e-44	1.1195e-41	0.932118	25.4794	5.09043e-45	1.04232e-43	0.979029	1.58402e-69	2.62947e-67	63.3235
	ABI1	TFAP2A	chr10-26780942-26781631	TAL.ATAC.peak.62101	ABI1	ABI1	intron		ENST00000376170.8, ENST00000359188.8, ENST00000376142.6, ENST00000376139.6, ENST00000376160.5, ENST00000376166.5, ENST00000376138.7, ENST00000376140.4, ENST00000376137.8, ENST00000490841.6, ENST00000536334.5, ENST00000346832.10, ENST00000473481.1	intron	3.74055e-34	2.688	0.111	0.017	4.16638e-29	UP_aTAL	NP	UP_aTAL	0.766804539252164	4.34793810794372e-12	NO_DE	NO_DE	NO_DE	FALSE	FALSE	TRUE	TRUE	FALSE	none	1620	97670	79455	0.929139	24.8776	3.88397e-44	1.1195e-41	0.901369	20.6051	2.13939e-37	2.14716e-36	0.332901	0.000713792	0.00173399	81.2631
	ABI1	SREBF2	chr10-26780942-26781631	TAL.ATAC.peak.62101	ABI1	ABI1	intron		ENST00000376170.8, ENST00000359188.8, ENST00000376142.6, ENST00000376139.6, ENST00000376160.5, ENST00000376166.5, ENST00000376138.7, ENST00000376140.4, ENST00000376137.8, ENST00000490841.6, ENST00000536334.5, ENST00000346832.10, ENST00000473481.1	intron	3.74055e-34	2.688	0.111	0.017	4.16638e-29	UP_aTAL	NP	UP_aTAL	0.766804539252164	4.34793810794372e-12	NO_DE	none	none	FALSE	FALSE	TRUE	TRUE	FALSE	none	1620	97670	79455	0.929139	24.8776	3.88397e-44	1.1195e-41	0.883559	18.6769	4.68813e-34	3.49974e-33	0.720902	2.73889e-17	2.8416e-16	71.8282
	ABI1	KLF6	chr10-26780942-26781631	TAL.ATAC.peak.62101	ABI1	ABI1	intron		ENST00000376170.8, ENST00000359188.8, ENST00000376142.6, ENST00000376139.6, ENST00000376160.5, ENST00000376166.5, ENST00000376138.7, ENST00000376140.4, ENST00000376137.8, ENST00000490841.6, ENST00000536334.5, ENST00000346832.10, ENST00000473481.1	intron	3.74055e-34	2.688	0.111	0.017	4.16638e-29	UP_aTAL	NP	UP_aTAL	0.766804539252164	4.34793810794372e-12	UP_aTAL	1.15087269849826	6.13992375756823e-46	FALSE	FALSE	TRUE	TRUE	FALSE	none	1620	97670	79455	0.929139	24.8776	3.88397e-44	1.1195e-41	0.936651	26.4725	1.92213e-46	4.52239e-45	0.917712	4.46323e-41	2.22269e-39	80.8644
	ABI1	FOXA2	chr10-26780942-26781631	TAL.ATAC.peak.62101	ABI1	ABI1	intron		ENST00000376170.8, ENST00000359188.8, ENST00000376142.6, ENST00000376139.6, ENST00000376160.5, ENST00000376166.5, ENST00000376138.7, ENST00000376140.4, ENST00000376137.8, ENST00000490841.6, ENST00000536334.5, ENST00000346832.10, ENST00000473481.1	intron	3.74055e-34	2.688	0.111	0.017	4.16638e-29	UP_aTAL	NP	UP_aTAL	0.766804539252164	4.34793810794372e-12	NO_DE	NO_DE	NO_DE	FALSE	FALSE	TRUE	TRUE	FALSE	none	1620	97670	79455	0.929139	24.8776	3.88397e-44	1.1195e-41	-0.64143	-8.27683	6.48753e-13	1.14901e-12	0.58072	2.3972e-10	1.23073e-09	4.85369
	ABI1	SMAD5	chr10-26780942-26781631	TAL.ATAC.peak.62101	ABI1	ABI1	intron		ENST00000376170.8, ENST00000359188.8, ENST00000376142.6, ENST00000376139.6, ENST00000376160.5, ENST00000376166.5, ENST00000376138.7, ENST00000376140.4, ENST00000376137.8, ENST00000490841.6, ENST00000536334.5, ENST00000346832.10, ENST00000473481.1	intron	3.74055e-34	2.688	0.111	0.017	4.16638e-29	UP_aTAL	NP	UP_aTAL	0.766804539252164	4.34793810794372e-12	UP_CTAL	-0.114586754491805	0.0218821724526686	FALSE	FALSE	TRUE	TRUE	FALSE	none	1620	97670	79455	0.929139	24.8776	3.88397e-44	1.1195e-41	-0.671505	-8.97107	2.06639e-14	3.95568e-14	0.524606	2.11333e-08	8.69784e-08	9.5047
	ABI1	E2F4	chr10-26780942-26781631	TAL.ATAC.peak.62101	ABI1	ABI1	intron		ENST00000376170.8, ENST00000359188.8, ENST00000376142.6, ENST00000376139.6, ENST00000376160.5, ENST00000376166.5, ENST00000376138.7, ENST00000376140.4, ENST00000376137.8, ENST00000490841.6, ENST00000536334.5, ENST00000346832.10, ENST00000473481.1	intron	3.74055e-34	2.688	0.111	0.017	4.16638e-29	UP_aTAL	NP	UP_aTAL	0.766804539252164	4.34793810794372e-12	NO_DE	NO_DE	NO_DE	FALSE	FALSE	TRUE	TRUE	FALSE	none	1620	97670	79455	0.929139	24.8776	3.88397e-44	1.1195e-41	-0.705275	-9.84841	2.5818e-16	5.5003e-16	0.329486	0.000815684	0.00194359	16.8134
	ABI1	CREM	chr10-26780942-26781631	TAL.ATAC.peak.62101	ABI1	ABI1	intron		ENST00000376170.8, ENST00000359188.8, ENST00000376142.6, ENST00000376139.6, ENST00000376160.5, ENST00000376166.5, ENST00000376138.7, ENST00000376140.4, ENST00000376137.8, ENST00000490841.6, ENST00000536334.5, ENST00000346832.10, ENST00000473481.1	intron	3.74055e-34	2.688	0.111	0.017	4.16638e-29	UP_aTAL	NP	UP_aTAL	0.766804539252164	4.34793810794372e-12	NO_DE	none	none	FALSE	FALSE	TRUE	TRUE	FALSE	none	1620	97670	79455	0.929139	24.8776	3.88397e-44	1.1195e-41	0.855793	16.3766	8.31028e-30	4.3749e-29	0.896858	1.71187e-36	7.75011e-35	78.0738
	ABI1	GLI3	chr10-26780942-26781631	TAL.ATAC.peak.62101	ABI1	ABI1	intron		ENST00000376170.8, ENST00000359188.8, ENST00000376142.6, ENST00000376139.6, ENST00000376160.5, ENST00000376166.5, ENST00000376138.7, ENST00000376140.4, ENST00000376137.8, ENST00000490841.6, ENST00000536334.5, ENST00000346832.10, ENST00000473481.1	intron	3.74055e-34	2.688	0.111	0.017	4.16638e-29	UP_aTAL	NP	UP_aTAL	0.766804539252164	4.34793810794372e-12	NO_DE	NO_DE	NO_DE	FALSE	FALSE	TRUE	TRUE	FALSE	none	1620	97670	79455	0.929139	24.8776	3.88397e-44	1.1195e-41	0.848844	15.8956	6.99395e-29	3.42747e-28	0.664574	4.73641e-14	3.5205e-13	91.0966
	ABI1	FOS	chr10-26780942-26781631	TAL.ATAC.peak.62101	ABI1	ABI1	intron		ENST00000376170.8, ENST00000359188.8, ENST00000376142.6, ENST00000376139.6, ENST00000376160.5, ENST00000376166.5, ENST00000376138.7, ENST00000376140.4, ENST00000376137.8, ENST00000490841.6, ENST00000536334.5, ENST00000346832.10, ENST00000473481.1	intron	3.74055e-34	2.688	0.111	0.017	4.16638e-29	UP_aTAL	NP	UP_aTAL	0.766804539252164	4.34793810794372e-12	NO_DE	none	none	FALSE	FALSE	TRUE	TRUE	FALSE	none	1620	97670	79455	0.929139	24.8776	3.88397e-44	1.1195e-41	0.932659	25.5929	3.48382e-45	7.24686e-44	0.568614	6.76784e-10	3.12073e-09	61.7289
	ABI1	TP53	chr10-26780942-26781631	TAL.ATAC.peak.62101	ABI1	ABI1	intron		ENST00000376170.8, ENST00000359188.8, ENST00000376142.6, ENST00000376139.6, ENST00000376160.5, ENST00000376166.5, ENST00000376138.7, ENST00000376140.4, ENST00000376137.8, ENST00000490841.6, ENST00000536334.5, ENST00000346832.10, ENST00000473481.1	intron	3.74055e-34	2.688	0.111	0.017	4.16638e-29	UP_aTAL	NP	UP_aTAL	0.766804539252164	4.34793810794372e-12	NO_DE	NO_DE	NO_DE	FALSE	FALSE	TRUE	TRUE	FALSE	none	1620	97670	79455	0.929139	24.8776	3.88397e-44	1.1195e-41	-0.579916	-7.04682	2.57155e-10	4.02205e-10	0.508139	6.78331e-08	2.70247e-07	18.1423
	ABI1	NR3C2	chr10-26780942-26781631	TAL.ATAC.peak.62101	ABI1	ABI1	intron		ENST00000376170.8, ENST00000359188.8, ENST00000376142.6, ENST00000376139.6, ENST00000376160.5, ENST00000376166.5, ENST00000376138.7, ENST00000376140.4, ENST00000376137.8, ENST00000490841.6, ENST00000536334.5, ENST00000346832.10, ENST00000473481.1	intron	3.74055e-34	2.688	0.111	0.017	4.16638e-29	UP_aTAL	NP	UP_aTAL	0.766804539252164	4.34793810794372e-12	UP_CTAL	-0.325339816322951	4.99710311610378e-23	FALSE	FALSE	TRUE	TRUE	FALSE	none	1620	97670	79455	0.929139	24.8776	3.88397e-44	1.1195e-41	-0.928152	-24.6862	7.46571e-44	1.36215e-42	0.705507	2.5e-16	2.26363e-15	1.39866
	ABI1	KLF3	chr10-26780942-26781631	TAL.ATAC.peak.62101	ABI1	ABI1	intron		ENST00000376170.8, ENST00000359188.8, ENST00000376142.6, ENST00000376139.6, ENST00000376160.5, ENST00000376166.5, ENST00000376138.7, ENST00000376140.4, ENST00000376137.8, ENST00000490841.6, ENST00000536334.5, ENST00000346832.10, ENST00000473481.1	intron	3.74055e-34	2.688	0.111	0.017	4.16638e-29	UP_aTAL	NP	UP_aTAL	0.766804539252164	4.34793810794372e-12	NO_DE	none	none	FALSE	FALSE	TRUE	TRUE	FALSE	none	1620	97670	79455	0.929139	24.8776	3.88397e-44	1.1195e-41	0.93378	25.8321	1.57288e-45	3.38237e-44	0.765467	1.79618e-20	2.23625e-19	80.9973
	ABI1	MAFG	chr10-26780942-26781631	TAL.ATAC.peak.62101	ABI1	ABI1	intron		ENST00000376170.8, ENST00000359188.8, ENST00000376142.6, ENST00000376139.6, ENST00000376160.5, ENST00000376166.5, ENST00000376138.7, ENST00000376140.4, ENST00000376137.8, ENST00000490841.6, ENST00000536334.5, ENST00000346832.10, ENST00000473481.1	intron	3.74055e-34	2.688	0.111	0.017	4.16638e-29	UP_aTAL	NP	UP_aTAL	0.766804539252164	4.34793810794372e-12	NO_DE	NO_DE	NO_DE	FALSE	FALSE	TRUE	TRUE	FALSE	none	1620	97670	79455	0.929139	24.8776	3.88397e-44	1.1195e-41	0.918269	22.9581	3.24242e-41	4.59103e-40	0.514109	4.47626e-08	1.79772e-07	64.9181
	ABI1	FOSL2	chr10-26780942-26781631	TAL.ATAC.peak.62101	ABI1	ABI1	intron		ENST00000376170.8, ENST00000359188.8, ENST00000376142.6, ENST00000376139.6, ENST00000376160.5, ENST00000376166.5, ENST00000376138.7, ENST00000376140.4, ENST00000376137.8, ENST00000490841.6, ENST00000536334.5, ENST00000346832.10, ENST00000473481.1	intron	3.74055e-34	2.688	0.111	0.017	4.16638e-29	UP_aTAL	NP	UP_aTAL	0.766804539252164	4.34793810794372e-12	UP_aTAL	0.477450918737941	0.00371686780710865	FALSE	FALSE	TRUE	TRUE	FALSE	none	1620	97670	79455	0.929139	24.8776	3.88397e-44	1.1195e-41	0.930804	25.2093	1.26149e-44	2.48346e-43	0.886999	1.17491e-34	4.50081e-33	62.5262
	ABI1	ATF3	chr10-26780942-26781631	TAL.ATAC.peak.62101	ABI1	ABI1	intron		ENST00000376170.8, ENST00000359188.8, ENST00000376142.6, ENST00000376139.6, ENST00000376160.5, ENST00000376166.5, ENST00000376138.7, ENST00000376140.4, ENST00000376137.8, ENST00000490841.6, ENST00000536334.5, ENST00000346832.10, ENST00000473481.1	intron	3.74055e-34	2.688	0.111	0.017	4.16638e-29	UP_aTAL	NP	UP_aTAL	0.766804539252164	4.34793810794372e-12	NO_DE	none	none	FALSE	FALSE	TRUE	TRUE	FALSE	none	1620	97670	79455	0.929139	24.8776	3.88397e-44	1.1195e-41	0.898694	20.2852	7.43083e-37	7.1151e-36	0.565239	8.97208e-10	4.09917e-09	64.3866
	ABI1	KLF14	chr10-26780942-26781631	TAL.ATAC.peak.62101	ABI1	ABI1	intron		ENST00000376170.8, ENST00000359188.8, ENST00000376142.6, ENST00000376139.6, ENST00000376160.5, ENST00000376166.5, ENST00000376138.7, ENST00000376140.4, ENST00000376137.8, ENST00000490841.6, ENST00000536334.5, ENST00000346832.10, ENST00000473481.1	intron	3.74055e-34	2.688	0.111	0.017	4.16638e-29	UP_aTAL	NP	UP_aTAL	0.766804539252164	4.34793810794372e-12	NO_DE	NO_DE	NO_DE	FALSE	FALSE	TRUE	TRUE	FALSE	none	1620	97670	79455	0.929139	24.8776	3.88397e-44	1.1195e-41	0.929737	24.9955	2.60057e-44	4.95626e-43	0.677524	9.87372e-15	7.68299e-14	79.004
	ABI1	ELK4	chr10-26780942-26781631	TAL.ATAC.peak.62101	ABI1	ABI1	intron		ENST00000376170.8, ENST00000359188.8, ENST00000376142.6, ENST00000376139.6, ENST00000376160.5, ENST00000376166.5, ENST00000376138.7, ENST00000376140.4, ENST00000376137.8, ENST00000490841.6, ENST00000536334.5, ENST00000346832.10, ENST00000473481.1	intron	3.74055e-34	2.688	0.111	0.017	4.16638e-29	UP_aTAL	NP	UP_aTAL	0.766804539252164	4.34793810794372e-12	NO_DE	none	none	FALSE	FALSE	TRUE	TRUE	FALSE	none	1620	97670	79455	0.929139	24.8776	3.88397e-44	1.1195e-41	0.8217	14.2729	1.14339e-25	4.42076e-25	0.351952	0.000329561	0.000845986	72.3597
	ABI1	SP1	chr10-26780942-26781631	TAL.ATAC.peak.62101	ABI1	ABI1	intron		ENST00000376170.8, ENST00000359188.8, ENST00000376142.6, ENST00000376139.6, ENST00000376160.5, ENST00000376166.5, ENST00000376138.7, ENST00000376140.4, ENST00000376137.8, ENST00000490841.6, ENST00000536334.5, ENST00000346832.10, ENST00000473481.1	intron	3.74055e-34	2.688	0.111	0.017	4.16638e-29	UP_aTAL	NP	UP_aTAL	0.766804539252164	4.34793810794372e-12	NO_DE	none	none	FALSE	FALSE	TRUE	TRUE	FALSE	none	1620	97670	79455	0.929139	24.8776	3.88397e-44	1.1195e-41	0.908731	21.5533	5.73119e-39	6.64545e-38	0.5762	3.54929e-10	1.69956e-09	83.2564
	ABI1	OLIG1	chr10-26780942-26781631	TAL.ATAC.peak.62101	ABI1	ABI1	intron		ENST00000376170.8, ENST00000359188.8, ENST00000376142.6, ENST00000376139.6, ENST00000376160.5, ENST00000376166.5, ENST00000376138.7, ENST00000376140.4, ENST00000376137.8, ENST00000490841.6, ENST00000536334.5, ENST00000346832.10, ENST00000473481.1	intron	3.74055e-34	2.688	0.111	0.017	4.16638e-29	UP_aTAL	NP	UP_aTAL	0.766804539252164	4.34793810794372e-12	NO_DE	NO_DE	NO_DE	FALSE	FALSE	TRUE	TRUE	FALSE	none	1620	97670	79455	0.929139	24.8776	3.88397e-44	1.1195e-41	-0.42818	-4.69049	8.83236e-06	1.13942e-05	0.365621	0.000183566	0.000488855	37.4107
	ABI1	TEAD4	chr10-26780942-26781631	TAL.ATAC.peak.62101	ABI1	ABI1	intron		ENST00000376170.8, ENST00000359188.8, ENST00000376142.6, ENST00000376139.6, ENST00000376160.5, ENST00000376166.5, ENST00000376138.7, ENST00000376140.4, ENST00000376137.8, ENST00000490841.6, ENST00000536334.5, ENST00000346832.10, ENST00000473481.1	intron	3.74055e-34	2.688	0.111	0.017	4.16638e-29	UP_aTAL	NP	UP_aTAL	0.766804539252164	4.34793810794372e-12	UP_aTAL	0.436322856763341	1.11801690345718e-13	FALSE	FALSE	TRUE	TRUE	FALSE	none	1620	97670	79455	0.929139	24.8776	3.88397e-44	1.1195e-41	0.746669	11.112	4.76128e-19	1.19254e-18	0.473391	6.55505e-07	2.33173e-06	89.6349
	ABI1	CREB3L1	chr10-26780942-26781631	TAL.ATAC.peak.62101	ABI1	ABI1	intron		ENST00000376170.8, ENST00000359188.8, ENST00000376142.6, ENST00000376139.6, ENST00000376160.5, ENST00000376166.5, ENST00000376138.7, ENST00000376140.4, ENST00000376137.8, ENST00000490841.6, ENST00000536334.5, ENST00000346832.10, ENST00000473481.1	intron	3.74055e-34	2.688	0.111	0.017	4.16638e-29	UP_aTAL	NP	UP_aTAL	0.766804539252164	4.34793810794372e-12	NO_DE	NO_DE	NO_DE	FALSE	FALSE	TRUE	TRUE	FALSE	none	1620	97670	79455	0.929139	24.8776	3.88397e-44	1.1195e-41	0.868927	17.3797	1.07405e-31	6.57435e-31	0.495838	1.55857e-07	6.0638e-07	68.3732
	ABI1	E2F2	chr10-26780942-26781631	TAL.ATAC.peak.62101	ABI1	ABI1	intron		ENST00000376170.8, ENST00000359188.8, ENST00000376142.6, ENST00000376139.6, ENST00000376160.5, ENST00000376166.5, ENST00000376138.7, ENST00000376140.4, ENST00000376137.8, ENST00000490841.6, ENST00000536334.5, ENST00000346832.10, ENST00000473481.1	intron	3.74055e-34	2.688	0.111	0.017	4.16638e-29	UP_aTAL	NP	UP_aTAL	0.766804539252164	4.34793810794372e-12	NO_DE	NO_DE	NO_DE	FALSE	FALSE	TRUE	TRUE	FALSE	none	1620	97670	79455	0.929139	24.8776	3.88397e-44	1.1195e-41	-0.62813	-7.9914	2.64645e-12	4.54659e-12	0.428752	8.56584e-06	2.6332e-05	52.5597
	ABI1	IRF5	chr10-26780942-26781631	TAL.ATAC.peak.62101	ABI1	ABI1	intron		ENST00000376170.8, ENST00000359188.8, ENST00000376142.6, ENST00000376139.6, ENST00000376160.5, ENST00000376166.5, ENST00000376138.7, ENST00000376140.4, ENST00000376137.8, ENST00000490841.6, ENST00000536334.5, ENST00000346832.10, ENST00000473481.1	intron	3.74055e-34	2.688	0.111	0.017	4.16638e-29	UP_aTAL	NP	UP_aTAL	0.766804539252164	4.34793810794372e-12	NO_DE	NO_DE	NO_DE	FALSE	FALSE	TRUE	TRUE	FALSE	none	1620	97670	79455	0.929139	24.8776	3.88397e-44	1.1195e-41	0.802951	13.3359	9.45286e-24	3.19451e-23	0.756192	9.3916e-20	1.14074e-18	86.8443
	ABI1	NR2F1	chr10-26780942-26781631	TAL.ATAC.peak.62101	ABI1	ABI1	intron		ENST00000376170.8, ENST00000359188.8, ENST00000376142.6, ENST00000376139.6, ENST00000376160.5, ENST00000376166.5, ENST00000376138.7, ENST00000376140.4, ENST00000376137.8, ENST00000490841.6, ENST00000536334.5, ENST00000346832.10, ENST00000473481.1	intron	3.74055e-34	2.688	0.111	0.017	4.16638e-29	UP_aTAL	NP	UP_aTAL	0.766804539252164	4.34793810794372e-12	NO_DE	NO_DE	NO_DE	FALSE	FALSE	TRUE	TRUE	FALSE	none	1620	97670	79455	0.929139	24.8776	3.88397e-44	1.1195e-41	-0.883364	-18.6582	5.06329e-34	3.76891e-33	0.62862	2.51585e-12	1.67052e-11	2.8604
	ABI1	DUX4	chr10-26780942-26781631	TAL.ATAC.peak.62101	ABI1	ABI1	intron		ENST00000376170.8, ENST00000359188.8, ENST00000376142.6, ENST00000376139.6, ENST00000376160.5, ENST00000376166.5, ENST00000376138.7, ENST00000376140.4, ENST00000376137.8, ENST00000490841.6, ENST00000536334.5, ENST00000346832.10, ENST00000473481.1	intron	3.74055e-34	2.688	0.111	0.017	4.16638e-29	UP_aTAL	NP	UP_aTAL	0.766804539252164	4.34793810794372e-12	NO_DE	NO_DE	NO_DE	FALSE	FALSE	TRUE	TRUE	FALSE	none	1620	97670	79455	0.929139	24.8776	3.88397e-44	1.1195e-41	0.964113	35.9491	3.00578e-58	2.70329e-56	0.372102	0.000137807	0.0003711	67.0443
	ABI1	HOXB9	chr10-26780942-26781631	TAL.ATAC.peak.62101	ABI1	ABI1	intron		ENST00000376170.8, ENST00000359188.8, ENST00000376142.6, ENST00000376139.6, ENST00000376160.5, ENST00000376166.5, ENST00000376138.7, ENST00000376140.4, ENST00000376137.8, ENST00000490841.6, ENST00000536334.5, ENST00000346832.10, ENST00000473481.1	intron	3.74055e-34	2.688	0.111	0.017	4.16638e-29	UP_aTAL	NP	UP_aTAL	0.766804539252164	4.34793810794372e-12	NO_DE	NO_DE	NO_DE	FALSE	FALSE	TRUE	TRUE	FALSE	none	1620	97670	79455	0.929139	24.8776	3.88397e-44	1.1195e-41	0.833632	14.9416	5.21304e-27	2.22386e-26	0.489279	2.39673e-07	8.97421e-07	79.4027
	ABI1	NFATC3	chr10-26780942-26781631	TAL.ATAC.peak.62101	ABI1	ABI1	intron		ENST00000376170.8, ENST00000359188.8, ENST00000376142.6, ENST00000376139.6, ENST00000376160.5, ENST00000376166.5, ENST00000376138.7, ENST00000376140.4, ENST00000376137.8, ENST00000490841.6, ENST00000536334.5, ENST00000346832.10, ENST00000473481.1	intron	3.74055e-34	2.688	0.111	0.017	4.16638e-29	UP_aTAL	NP	UP_aTAL	0.766804539252164	4.34793810794372e-12	UP_CTAL	-0.285750345634779	2.70593390699144e-08	FALSE	FALSE	TRUE	TRUE	FALSE	none	1620	97670	79455	0.929139	24.8776	3.88397e-44	1.1195e-41	-0.771247	-11.9945	6.16303e-21	1.73502e-20	0.830794	1.1104e-26	1.84327e-25	21.3315
	ABI1	SREBF1	chr10-26780942-26781631	TAL.ATAC.peak.62101	ABI1	ABI1	intron		ENST00000376170.8, ENST00000359188.8, ENST00000376142.6, ENST00000376139.6, ENST00000376160.5, ENST00000376166.5, ENST00000376138.7, ENST00000376140.4, ENST00000376137.8, ENST00000490841.6, ENST00000536334.5, ENST00000346832.10, ENST00000473481.1	intron	3.74055e-34	2.688	0.111	0.017	4.16638e-29	UP_aTAL	NP	UP_aTAL	0.766804539252164	4.34793810794372e-12	NO_DE	NO_DE	NO_DE	FALSE	FALSE	TRUE	TRUE	FALSE	none	1620	97670	79455	0.929139	24.8776	3.88397e-44	1.1195e-41	0.915299	22.4964	1.73393e-40	2.30075e-39	0.580003	2.55206e-10	1.28377e-09	71.6953
	ABI1	HOXD8	chr10-26780942-26781631	TAL.ATAC.peak.62101	ABI1	ABI1	intron		ENST00000376170.8, ENST00000359188.8, ENST00000376142.6, ENST00000376139.6, ENST00000376160.5, ENST00000376166.5, ENST00000376138.7, ENST00000376140.4, ENST00000376137.8, ENST00000490841.6, ENST00000536334.5, ENST00000346832.10, ENST00000473481.1	intron	3.74055e-34	2.688	0.111	0.017	4.16638e-29	UP_aTAL	NP	UP_aTAL	0.766804539252164	4.34793810794372e-12	NO_DE	NO_DE	NO_DE	FALSE	FALSE	TRUE	TRUE	FALSE	none	1620	97670	79455	0.929139	24.8776	3.88397e-44	1.1195e-41	-0.491718	-5.59027	2.0445e-07	2.82145e-07	0.43283	6.87428e-06	2.12633e-05	29.4376
	ABI1	KLF10	chr10-26780942-26781631	TAL.ATAC.peak.62101	ABI1	ABI1	intron		ENST00000376170.8, ENST00000359188.8, ENST00000376142.6, ENST00000376139.6, ENST00000376160.5, ENST00000376166.5, ENST00000376138.7, ENST00000376140.4, ENST00000376137.8, ENST00000490841.6, ENST00000536334.5, ENST00000346832.10, ENST00000473481.1	intron	3.74055e-34	2.688	0.111	0.017	4.16638e-29	UP_aTAL	NP	UP_aTAL	0.766804539252164	4.34793810794372e-12	NO_DE	none	none	FALSE	FALSE	TRUE	TRUE	FALSE	none	1620	97670	79455	0.929139	24.8776	3.88397e-44	1.1195e-41	0.943716	28.2452	6.94768e-49	2.10067e-47	0.315101	0.00140732	0.0032002	86.047
	ABI1	RORC	chr10-26780942-26781631	TAL.ATAC.peak.62101	ABI1	ABI1	intron		ENST00000376170.8, ENST00000359188.8, ENST00000376142.6, ENST00000376139.6, ENST00000376160.5, ENST00000376166.5, ENST00000376138.7, ENST00000376140.4, ENST00000376137.8, ENST00000490841.6, ENST00000536334.5, ENST00000346832.10, ENST00000473481.1	intron	3.74055e-34	2.688	0.111	0.017	4.16638e-29	UP_aTAL	NP	UP_aTAL	0.766804539252164	4.34793810794372e-12	NO_DE	NO_DE	NO_DE	FALSE	FALSE	TRUE	TRUE	FALSE	none	1620	97670	79455	0.929139	24.8776	3.88397e-44	1.1195e-41	-0.895069	-19.8703	3.80381e-36	3.41409e-35	0.734298	3.53265e-18	3.99832e-17	26.9128
	ABI1	JUND	chr10-26780942-26781631	TAL.ATAC.peak.62101	ABI1	ABI1	intron		ENST00000376170.8, ENST00000359188.8, ENST00000376142.6, ENST00000376139.6, ENST00000376160.5, ENST00000376166.5, ENST00000376138.7, ENST00000376140.4, ENST00000376137.8, ENST00000490841.6, ENST00000536334.5, ENST00000346832.10, ENST00000473481.1	intron	3.74055e-34	2.688	0.111	0.017	4.16638e-29	UP_aTAL	NP	UP_aTAL	0.766804539252164	4.34793810794372e-12	NO_DE	none	none	FALSE	FALSE	TRUE	TRUE	FALSE	none	1620	97670	79455	0.929139	24.8776	3.88397e-44	1.1195e-41	0.929866	25.021	2.38536e-44	4.56238e-43	0.800709	1.55235e-23	2.34263e-22	62.1275
	ABI1	MAF	chr10-26780942-26781631	TAL.ATAC.peak.62101	ABI1	ABI1	intron		ENST00000376170.8, ENST00000359188.8, ENST00000376142.6, ENST00000376139.6, ENST00000376160.5, ENST00000376166.5, ENST00000376138.7, ENST00000376140.4, ENST00000376137.8, ENST00000490841.6, ENST00000536334.5, ENST00000346832.10, ENST00000473481.1	intron	3.74055e-34	2.688	0.111	0.017	4.16638e-29	UP_aTAL	NP	UP_aTAL	0.766804539252164	4.34793810794372e-12	NO_DE	NO_DE	NO_DE	FALSE	FALSE	TRUE	TRUE	FALSE	none	1620	97670	79455	0.929139	24.8776	3.88397e-44	1.1195e-41	0.923965	23.9147	1.08155e-42	1.76297e-41	0.339525	0.000548617	0.00136606	65.051
	ABI1	HNF1B	chr10-26780942-26781631	TAL.ATAC.peak.62101	ABI1	ABI1	intron		ENST00000376170.8, ENST00000359188.8, ENST00000376142.6, ENST00000376139.6, ENST00000376160.5, ENST00000376166.5, ENST00000376138.7, ENST00000376140.4, ENST00000376137.8, ENST00000490841.6, ENST00000536334.5, ENST00000346832.10, ENST00000473481.1	intron	3.74055e-34	2.688	0.111	0.017	4.16638e-29	UP_aTAL	NP	UP_aTAL	0.766804539252164	4.34793810794372e-12	NO_DE	none	none	FALSE	FALSE	TRUE	TRUE	FALSE	none	1620	97670	79455	0.929139	24.8776	3.88397e-44	1.1195e-41	-0.612086	-7.66237	1.32284e-11	2.19698e-11	0.470467	7.84541e-07	2.69449e-06	42.7262
	ABI1	MAFA	chr10-26780942-26781631	TAL.ATAC.peak.62101	ABI1	ABI1	intron		ENST00000376170.8, ENST00000359188.8, ENST00000376142.6, ENST00000376139.6, ENST00000376160.5, ENST00000376166.5, ENST00000376138.7, ENST00000376140.4, ENST00000376137.8, ENST00000490841.6, ENST00000536334.5, ENST00000346832.10, ENST00000473481.1	intron	3.74055e-34	2.688	0.111	0.017	4.16638e-29	UP_aTAL	NP	UP_aTAL	0.766804539252164	4.34793810794372e-12	NO_DE	NO_DE	NO_DE	FALSE	FALSE	TRUE	TRUE	FALSE	none	1620	97670	79455	0.929139	24.8776	3.88397e-44	1.1195e-41	0.92405	23.9297	1.02599e-42	1.67614e-41	0.552784	2.47209e-09	1.0613e-08	65.3168
	ABI1	BACH2	chr10-26780942-26781631	TAL.ATAC.peak.62101	ABI1	ABI1	intron		ENST00000376170.8, ENST00000359188.8, ENST00000376142.6, ENST00000376139.6, ENST00000376160.5, ENST00000376166.5, ENST00000376138.7, ENST00000376140.4, ENST00000376137.8, ENST00000490841.6, ENST00000536334.5, ENST00000346832.10, ENST00000473481.1	intron	3.74055e-34	2.688	0.111	0.017	4.16638e-29	UP_aTAL	NP	UP_aTAL	0.766804539252164	4.34793810794372e-12	NO_DE	none	none	FALSE	FALSE	TRUE	TRUE	FALSE	none	1620	97670	79455	0.929139	24.8776	3.88397e-44	1.1195e-41	0.929907	25.0291	2.32021e-44	4.44466e-43	0.848429	7.91574e-29	1.71393e-27	62.9248
	ABI1	KLF5	chr10-26780942-26781631	TAL.ATAC.peak.62101	ABI1	ABI1	intron		ENST00000376170.8, ENST00000359188.8, ENST00000376142.6, ENST00000376139.6, ENST00000376160.5, ENST00000376166.5, ENST00000376138.7, ENST00000376140.4, ENST00000376137.8, ENST00000490841.6, ENST00000536334.5, ENST00000346832.10, ENST00000473481.1	intron	3.74055e-34	2.688	0.111	0.017	4.16638e-29	UP_aTAL	NP	UP_aTAL	0.766804539252164	4.34793810794372e-12	UP_aTAL	1.02897401308997	1.04023748109669e-58	FALSE	FALSE	TRUE	TRUE	FALSE	none	1620	97670	79455	0.929139	24.8776	3.88397e-44	1.1195e-41	0.928195	24.6945	7.25783e-44	1.32582e-42	0.919328	1.75645e-41	9.71904e-40	86.5785
	ABI1	RORB	chr10-26780942-26781631	TAL.ATAC.peak.62101	ABI1	ABI1	intron		ENST00000376170.8, ENST00000359188.8, ENST00000376142.6, ENST00000376139.6, ENST00000376160.5, ENST00000376166.5, ENST00000376138.7, ENST00000376140.4, ENST00000376137.8, ENST00000490841.6, ENST00000536334.5, ENST00000346832.10, ENST00000473481.1	intron	3.74055e-34	2.688	0.111	0.017	4.16638e-29	UP_aTAL	NP	UP_aTAL	0.766804539252164	4.34793810794372e-12	NO_DE	NO_DE	NO_DE	FALSE	FALSE	TRUE	TRUE	FALSE	none	1620	97670	79455	0.929139	24.8776	3.88397e-44	1.1195e-41	0.678869	9.15271	8.35075e-15	1.63345e-14	0.460832	1.40187e-06	4.71711e-06	76.2134
	ABI1	ZNF317	chr10-26780942-26781631	TAL.ATAC.peak.62101	ABI1	ABI1	intron		ENST00000376170.8, ENST00000359188.8, ENST00000376142.6, ENST00000376139.6, ENST00000376160.5, ENST00000376166.5, ENST00000376138.7, ENST00000376140.4, ENST00000376137.8, ENST00000490841.6, ENST00000536334.5, ENST00000346832.10, ENST00000473481.1	intron	3.74055e-34	2.688	0.111	0.017	4.16638e-29	UP_aTAL	NP	UP_aTAL	0.766804539252164	4.34793810794372e-12	NO_DE	NO_DE	NO_DE	FALSE	FALSE	TRUE	TRUE	FALSE	none	1620	97670	79455	0.929139	24.8776	3.88397e-44	1.1195e-41	0.46469	5.19518	1.11352e-06	1.49014e-06	0.312398	0.00155461	0.00341055	89.1034
	ABI1	FOSL1	chr10-26780942-26781631	TAL.ATAC.peak.62101	ABI1	ABI1	intron		ENST00000376170.8, ENST00000359188.8, ENST00000376142.6, ENST00000376139.6, ENST00000376160.5, ENST00000376166.5, ENST00000376138.7, ENST00000376140.4, ENST00000376137.8, ENST00000490841.6, ENST00000536334.5, ENST00000346832.10, ENST00000473481.1	intron	3.74055e-34	2.688	0.111	0.017	4.16638e-29	UP_aTAL	NP	UP_aTAL	0.766804539252164	4.34793810794372e-12	NO_DE	NO_DE	NO_DE	FALSE	FALSE	TRUE	TRUE	FALSE	none	1620	97670	79455	0.929139	24.8776	3.88397e-44	1.1195e-41	0.930916	25.232	1.16843e-44	2.30612e-43	0.984469	7.32575e-76	3.64822e-73	60.1342
	ABI1	NFKB1	chr10-26780942-26781631	TAL.ATAC.peak.62101	ABI1	ABI1	intron		ENST00000376170.8, ENST00000359188.8, ENST00000376142.6, ENST00000376139.6, ENST00000376160.5, ENST00000376166.5, ENST00000376138.7, ENST00000376140.4, ENST00000376137.8, ENST00000490841.6, ENST00000536334.5, ENST00000346832.10, ENST00000473481.1	intron	3.74055e-34	2.688	0.111	0.017	4.16638e-29	UP_aTAL	NP	UP_aTAL	0.766804539252164	4.34793810794372e-12	NO_DE	none	none	FALSE	FALSE	TRUE	TRUE	FALSE	none	1620	97670	79455	0.929139	24.8776	3.88397e-44	1.1195e-41	0.889832	19.3056	3.63238e-35	2.98385e-34	0.730065	6.83787e-18	7.56725e-17	86.4456
	ABI1	ZNF384	chr10-26780942-26781631	TAL.ATAC.peak.62101	ABI1	ABI1	intron		ENST00000376170.8, ENST00000359188.8, ENST00000376142.6, ENST00000376139.6, ENST00000376160.5, ENST00000376166.5, ENST00000376138.7, ENST00000376140.4, ENST00000376137.8, ENST00000490841.6, ENST00000536334.5, ENST00000346832.10, ENST00000473481.1	intron	3.74055e-34	2.688	0.111	0.017	4.16638e-29	UP_aTAL	NP	UP_aTAL	0.766804539252164	4.34793810794372e-12	NO_DE	NO_DE	NO_DE	FALSE	FALSE	TRUE	TRUE	FALSE	none	1620	97670	79455	0.929139	24.8776	3.88397e-44	1.1195e-41	-0.26643	-2.73643	0.00737513	0.00840046	0.325906	0.000936599	0.00221055	7.37852
	ABI1	ELF3	chr10-26780942-26781631	TAL.ATAC.peak.62101	ABI1	ABI1	intron		ENST00000376170.8, ENST00000359188.8, ENST00000376142.6, ENST00000376139.6, ENST00000376160.5, ENST00000376166.5, ENST00000376138.7, ENST00000376140.4, ENST00000376137.8, ENST00000490841.6, ENST00000536334.5, ENST00000346832.10, ENST00000473481.1	intron	3.74055e-34	2.688	0.111	0.017	4.16638e-29	UP_aTAL	NP	UP_aTAL	0.766804539252164	4.34793810794372e-12	UP_aTAL	0.786477031857832	1.7552787996077e-50	FALSE	FALSE	TRUE	TRUE	FALSE	none	1620	97670	79455	0.929139	24.8776	3.88397e-44	1.1195e-41	0.929157	24.8811	3.83785e-44	7.19531e-43	0.866734	2.2919e-31	6.00718e-30	84.4523
	ABI1	ZBTB7A	chr10-26780942-26781631	TAL.ATAC.peak.62101	ABI1	ABI1	intron		ENST00000376170.8, ENST00000359188.8, ENST00000376142.6, ENST00000376139.6, ENST00000376160.5, ENST00000376166.5, ENST00000376138.7, ENST00000376140.4, ENST00000376137.8, ENST00000490841.6, ENST00000536334.5, ENST00000346832.10, ENST00000473481.1	intron	3.74055e-34	2.688	0.111	0.017	4.16638e-29	UP_aTAL	NP	UP_aTAL	0.766804539252164	4.34793810794372e-12	NO_DE	none	none	FALSE	FALSE	TRUE	TRUE	FALSE	none	1620	97670	79455	0.929139	24.8776	3.88397e-44	1.1195e-41	0.853294	16.2	1.81042e-29	9.28659e-29	0.644179	4.80996e-13	3.42194e-12	72.094
	ABI1	BATF3	chr10-26780942-26781631	TAL.ATAC.peak.62101	ABI1	ABI1	intron		ENST00000376170.8, ENST00000359188.8, ENST00000376142.6, ENST00000376139.6, ENST00000376160.5, ENST00000376166.5, ENST00000376138.7, ENST00000376140.4, ENST00000376137.8, ENST00000490841.6, ENST00000536334.5, ENST00000346832.10, ENST00000473481.1	intron	3.74055e-34	2.688	0.111	0.017	4.16638e-29	UP_aTAL	NP	UP_aTAL	0.766804539252164	4.34793810794372e-12	NO_DE	NO_DE	NO_DE	FALSE	FALSE	TRUE	TRUE	FALSE	none	1620	97670	79455	0.929139	24.8776	3.88397e-44	1.1195e-41	0.932518	25.5631	3.84876e-45	7.97368e-44	0.323949	0.00100937	0.00234892	61.0644
	ABI1	HOXA6	chr10-26780942-26781631	TAL.ATAC.peak.62101	ABI1	ABI1	intron		ENST00000376170.8, ENST00000359188.8, ENST00000376142.6, ENST00000376139.6, ENST00000376160.5, ENST00000376166.5, ENST00000376138.7, ENST00000376140.4, ENST00000376137.8, ENST00000490841.6, ENST00000536334.5, ENST00000346832.10, ENST00000473481.1	intron	3.74055e-34	2.688	0.111	0.017	4.16638e-29	UP_aTAL	NP	UP_aTAL	0.766804539252164	4.34793810794372e-12	NO_DE	NO_DE	NO_DE	FALSE	FALSE	TRUE	TRUE	FALSE	none	1620	97670	79455	0.929139	24.8776	3.88397e-44	1.1195e-41	-0.665192	-8.81921	4.4027e-14	8.2827e-14	0.392437	5.38444e-05	0.000154106	52.1611
	ABI1	EGR1	chr10-26780942-26781631	TAL.ATAC.peak.62101	ABI1	ABI1	intron		ENST00000376170.8, ENST00000359188.8, ENST00000376142.6, ENST00000376139.6, ENST00000376160.5, ENST00000376166.5, ENST00000376138.7, ENST00000376140.4, ENST00000376137.8, ENST00000490841.6, ENST00000536334.5, ENST00000346832.10, ENST00000473481.1	intron	3.74055e-34	2.688	0.111	0.017	4.16638e-29	UP_aTAL	NP	UP_aTAL	0.766804539252164	4.34793810794372e-12	NO_DE	none	none	FALSE	FALSE	TRUE	TRUE	FALSE	none	1620	97670	79455	0.929139	24.8776	3.88397e-44	1.1195e-41	0.912284	22.051	8.93427e-40	1.11311e-38	0.805779	5.00878e-24	7.79491e-23	57.7423
	ABI1	NR2F2	chr10-26780942-26781631	TAL.ATAC.peak.62101	ABI1	ABI1	intron		ENST00000376170.8, ENST00000359188.8, ENST00000376142.6, ENST00000376139.6, ENST00000376160.5, ENST00000376166.5, ENST00000376138.7, ENST00000376140.4, ENST00000376137.8, ENST00000490841.6, ENST00000536334.5, ENST00000346832.10, ENST00000473481.1	intron	3.74055e-34	2.688	0.111	0.017	4.16638e-29	UP_aTAL	NP	UP_aTAL	0.766804539252164	4.34793810794372e-12	NO_DE	none	none	FALSE	FALSE	TRUE	TRUE	FALSE	none	1620	97670	79455	0.929139	24.8776	3.88397e-44	1.1195e-41	-0.906005	-21.1899	2.26706e-38	2.48799e-37	0.569697	6.1786e-10	2.87565e-09	1.53154
	ABI1	FOXK1	chr10-26780942-26781631	TAL.ATAC.peak.62101	ABI1	ABI1	intron		ENST00000376170.8, ENST00000359188.8, ENST00000376142.6, ENST00000376139.6, ENST00000376160.5, ENST00000376166.5, ENST00000376138.7, ENST00000376140.4, ENST00000376137.8, ENST00000490841.6, ENST00000536334.5, ENST00000346832.10, ENST00000473481.1	intron	3.74055e-34	2.688	0.111	0.017	4.16638e-29	UP_aTAL	NP	UP_aTAL	0.766804539252164	4.34793810794372e-12	NO_DE	none	none	FALSE	FALSE	TRUE	TRUE	FALSE	none	1620	97670	79455	0.929139	24.8776	3.88397e-44	1.1195e-41	-0.646309	-8.38466	3.80673e-13	6.8228e-13	0.464457	1.12917e-06	3.85154e-06	4.32215
	ABI1	TCF7L2	chr10-26780942-26781631	TAL.ATAC.peak.62101	ABI1	ABI1	intron		ENST00000376170.8, ENST00000359188.8, ENST00000376142.6, ENST00000376139.6, ENST00000376160.5, ENST00000376166.5, ENST00000376138.7, ENST00000376140.4, ENST00000376137.8, ENST00000490841.6, ENST00000536334.5, ENST00000346832.10, ENST00000473481.1	intron	3.74055e-34	2.688	0.111	0.017	4.16638e-29	UP_aTAL	NP	UP_aTAL	0.766804539252164	4.34793810794372e-12	UP_CTAL	-0.104171919495829	0.00196056807382066	FALSE	FALSE	TRUE	TRUE	FALSE	none	1620	97670	79455	0.929139	24.8776	3.88397e-44	1.1195e-41	-0.19234	-1.9403	0.0552174	0.0603137	0.389828	6.09553e-05	0.000173461	25.9826
	ABI1	EGR2	chr10-26780942-26781631	TAL.ATAC.peak.62101	ABI1	ABI1	intron		ENST00000376170.8, ENST00000359188.8, ENST00000376142.6, ENST00000376139.6, ENST00000376160.5, ENST00000376166.5, ENST00000376138.7, ENST00000376140.4, ENST00000376137.8, ENST00000490841.6, ENST00000536334.5, ENST00000346832.10, ENST00000473481.1	intron	3.74055e-34	2.688	0.111	0.017	4.16638e-29	UP_aTAL	NP	UP_aTAL	0.766804539252164	4.34793810794372e-12	NO_DE	NO_DE	NO_DE	FALSE	FALSE	TRUE	TRUE	FALSE	none	1620	97670	79455	0.929139	24.8776	3.88397e-44	1.1195e-41	0.885732	18.8892	1.96571e-34	1.51566e-33	0.32461	0.000984224	0.002312	56.4134
	ABI1	TEAD1	chr10-26780942-26781631	TAL.ATAC.peak.62101	ABI1	ABI1	intron		ENST00000376170.8, ENST00000359188.8, ENST00000376142.6, ENST00000376139.6, ENST00000376160.5, ENST00000376166.5, ENST00000376138.7, ENST00000376140.4, ENST00000376137.8, ENST00000490841.6, ENST00000536334.5, ENST00000346832.10, ENST00000473481.1	intron	3.74055e-34	2.688	0.111	0.017	4.16638e-29	UP_aTAL	NP	UP_aTAL	0.766804539252164	4.34793810794372e-12	UP_aTAL	1.40523869464439	1.60587047331656e-70	FALSE	FALSE	TRUE	TRUE	FALSE	none	1620	97670	79455	0.929139	24.8776	3.88397e-44	1.1195e-41	0.717926	10.2096	4.24762e-17	9.47332e-17	0.640442	7.21911e-13	5.06354e-12	90.0336
	ABI1	KLF2	chr10-26780942-26781631	TAL.ATAC.peak.62101	ABI1	ABI1	intron		ENST00000376170.8, ENST00000359188.8, ENST00000376142.6, ENST00000376139.6, ENST00000376160.5, ENST00000376166.5, ENST00000376138.7, ENST00000376140.4, ENST00000376137.8, ENST00000490841.6, ENST00000536334.5, ENST00000346832.10, ENST00000473481.1	intron	3.74055e-34	2.688	0.111	0.017	4.16638e-29	UP_aTAL	NP	UP_aTAL	0.766804539252164	4.34793810794372e-12	NO_DE	NO_DE	NO_DE	FALSE	FALSE	TRUE	TRUE	FALSE	none	1620	97670	79455	0.929139	24.8776	3.88397e-44	1.1195e-41	0.931862	25.4261	6.08495e-45	1.23578e-43	0.552549	2.51886e-09	1.07213e-08	86.1799
	ABI1	TGIF1	chr10-26780942-26781631	TAL.ATAC.peak.62101	ABI1	ABI1	intron		ENST00000376170.8, ENST00000359188.8, ENST00000376142.6, ENST00000376139.6, ENST00000376160.5, ENST00000376166.5, ENST00000376138.7, ENST00000376140.4, ENST00000376137.8, ENST00000490841.6, ENST00000536334.5, ENST00000346832.10, ENST00000473481.1	intron	3.74055e-34	2.688	0.111	0.017	4.16638e-29	UP_aTAL	NP	UP_aTAL	0.766804539252164	4.34793810794372e-12	UP_aTAL	0.476365772298612	1.33723129671703e-18	FALSE	FALSE	TRUE	TRUE	FALSE	none	1620	97670	79455	0.929139	24.8776	3.88397e-44	1.1195e-41	0.771441	12.002	5.94224e-21	1.67461e-20	0.871047	5.09494e-32	1.5858e-30	88.306
	ABI1	SOX12	chr10-26780942-26781631	TAL.ATAC.peak.62101	ABI1	ABI1	intron		ENST00000376170.8, ENST00000359188.8, ENST00000376142.6, ENST00000376139.6, ENST00000376160.5, ENST00000376166.5, ENST00000376138.7, ENST00000376140.4, ENST00000376137.8, ENST00000490841.6, ENST00000536334.5, ENST00000346832.10, ENST00000473481.1	intron	3.74055e-34	2.688	0.111	0.017	4.16638e-29	UP_aTAL	NP	UP_aTAL	0.766804539252164	4.34793810794372e-12	NO_DE	NO_DE	NO_DE	FALSE	FALSE	TRUE	TRUE	FALSE	none	1620	97670	79455	0.929139	24.8776	3.88397e-44	1.1195e-41	-0.71813	-10.2156	4.12233e-17	9.19961e-17	0.585035	1.63883e-10	8.63756e-10	14.4215
	ABI1	TBX19	chr10-26780942-26781631	TAL.ATAC.peak.62101	ABI1	ABI1	intron		ENST00000376170.8, ENST00000359188.8, ENST00000376142.6, ENST00000376139.6, ENST00000376160.5, ENST00000376166.5, ENST00000376138.7, ENST00000376140.4, ENST00000376137.8, ENST00000490841.6, ENST00000536334.5, ENST00000346832.10, ENST00000473481.1	intron	3.74055e-34	2.688	0.111	0.017	4.16638e-29	UP_aTAL	NP	UP_aTAL	0.766804539252164	4.34793810794372e-12	NO_DE	NO_DE	NO_DE	FALSE	FALSE	TRUE	TRUE	FALSE	none	1620	97670	79455	0.929139	24.8776	3.88397e-44	1.1195e-41	0.878005	18.1589	4.00305e-33	2.76266e-32	0.608294	1.90962e-11	1.15975e-10	75.0174
	ABI1	OVOL2	chr10-26780942-26781631	TAL.ATAC.peak.62101	ABI1	ABI1	intron		ENST00000376170.8, ENST00000359188.8, ENST00000376142.6, ENST00000376139.6, ENST00000376160.5, ENST00000376166.5, ENST00000376138.7, ENST00000376140.4, ENST00000376137.8, ENST00000490841.6, ENST00000536334.5, ENST00000346832.10, ENST00000473481.1	intron	3.74055e-34	2.688	0.111	0.017	4.16638e-29	UP_aTAL	NP	UP_aTAL	0.766804539252164	4.34793810794372e-12	UP_CTAL	-0.428201509821875	4.19227256286599e-16	FALSE	FALSE	TRUE	TRUE	FALSE	none	1620	97670	79455	0.929139	24.8776	3.88397e-44	1.1195e-41	-0.487001	-5.51988	2.77736e-07	3.81139e-07	0.339815	0.000542271	0.00135704	43.7893
	ABI1	NFIA	chr10-26780942-26781631	TAL.ATAC.peak.62101	ABI1	ABI1	intron		ENST00000376170.8, ENST00000359188.8, ENST00000376142.6, ENST00000376139.6, ENST00000376160.5, ENST00000376166.5, ENST00000376138.7, ENST00000376140.4, ENST00000376137.8, ENST00000490841.6, ENST00000536334.5, ENST00000346832.10, ENST00000473481.1	intron	3.74055e-34	2.688	0.111	0.017	4.16638e-29	UP_aTAL	NP	UP_aTAL	0.766804539252164	4.34793810794372e-12	UP_CTAL	-0.360811925130508	5.35477445185432e-16	FALSE	FALSE	TRUE	TRUE	FALSE	none	1620	97670	79455	0.929139	24.8776	3.88397e-44	1.1195e-41	-0.811651	-13.7551	1.29572e-24	4.64857e-24	0.883896	4.10121e-34	1.45886e-32	11.7638
	ABI1	FOXK2	chr10-26780942-26781631	TAL.ATAC.peak.62101	ABI1	ABI1	intron		ENST00000376170.8, ENST00000359188.8, ENST00000376142.6, ENST00000376139.6, ENST00000376160.5, ENST00000376166.5, ENST00000376138.7, ENST00000376140.4, ENST00000376137.8, ENST00000490841.6, ENST00000536334.5, ENST00000346832.10, ENST00000473481.1	intron	3.74055e-34	2.688	0.111	0.017	4.16638e-29	UP_aTAL	NP	UP_aTAL	0.766804539252164	4.34793810794372e-12	NO_DE	none	none	FALSE	FALSE	TRUE	TRUE	FALSE	none	1620	97670	79455	0.929139	24.8776	3.88397e-44	1.1195e-41	-0.441734	-4.87428	4.20974e-06	5.50192e-06	0.435408	5.97298e-06	1.88262e-05	5.38523
	ABI1	MEF2B	chr10-26780942-26781631	TAL.ATAC.peak.62101	ABI1	ABI1	intron		ENST00000376170.8, ENST00000359188.8, ENST00000376142.6, ENST00000376139.6, ENST00000376160.5, ENST00000376166.5, ENST00000376138.7, ENST00000376140.4, ENST00000376137.8, ENST00000490841.6, ENST00000536334.5, ENST00000346832.10, ENST00000473481.1	intron	3.74055e-34	2.688	0.111	0.017	4.16638e-29	UP_aTAL	NP	UP_aTAL	0.766804539252164	4.34793810794372e-12	NO_DE	NO_DE	NO_DE	FALSE	FALSE	TRUE	TRUE	FALSE	none	1620	97670	79455	0.929139	24.8776	3.88397e-44	1.1195e-41	-0.790692	-12.7855	1.32191e-22	4.14289e-22	0.553396	2.35444e-09	1.01958e-08	37.8094
	ABI1	NFYC	chr10-26780942-26781631	TAL.ATAC.peak.62101	ABI1	ABI1	intron		ENST00000376170.8, ENST00000359188.8, ENST00000376142.6, ENST00000376139.6, ENST00000376160.5, ENST00000376166.5, ENST00000376138.7, ENST00000376140.4, ENST00000376137.8, ENST00000490841.6, ENST00000536334.5, ENST00000346832.10, ENST00000473481.1	intron	3.74055e-34	2.688	0.111	0.017	4.16638e-29	UP_aTAL	NP	UP_aTAL	0.766804539252164	4.34793810794372e-12	UP_CTAL	-0.633266766329383	2.31961073833918e-33	FALSE	FALSE	TRUE	TRUE	FALSE	none	1620	97670	79455	0.929139	24.8776	3.88397e-44	1.1195e-41	-0.613181	-7.68433	1.18868e-11	1.9786e-11	0.580228	2.5025e-10	1.27168e-09	43.1248
	ABI1	TP73	chr10-26780942-26781631	TAL.ATAC.peak.62101	ABI1	ABI1	intron		ENST00000376170.8, ENST00000359188.8, ENST00000376142.6, ENST00000376139.6, ENST00000376160.5, ENST00000376166.5, ENST00000376138.7, ENST00000376140.4, ENST00000376137.8, ENST00000490841.6, ENST00000536334.5, ENST00000346832.10, ENST00000473481.1	intron	3.74055e-34	2.688	0.111	0.017	4.16638e-29	UP_aTAL	NP	UP_aTAL	0.766804539252164	4.34793810794372e-12	NO_DE	NO_DE	NO_DE	FALSE	FALSE	TRUE	TRUE	FALSE	none	1620	97670	79455	0.929139	24.8776	3.88397e-44	1.1195e-41	-0.170344	-1.71133	0.0901838	0.0974077	0.328414	0.000850303	0.00201643	23.9893
	ABI1	GLIS3	chr10-26780942-26781631	TAL.ATAC.peak.62101	ABI1	ABI1	intron		ENST00000376170.8, ENST00000359188.8, ENST00000376142.6, ENST00000376139.6, ENST00000376160.5, ENST00000376166.5, ENST00000376138.7, ENST00000376140.4, ENST00000376137.8, ENST00000490841.6, ENST00000536334.5, ENST00000346832.10, ENST00000473481.1	intron	3.74055e-34	2.688	0.111	0.017	4.16638e-29	UP_aTAL	NP	UP_aTAL	0.766804539252164	4.34793810794372e-12	UP_aTAL	1.37904110928261	4.96745936271842e-98	FALSE	FALSE	TRUE	TRUE	FALSE	none	1620	97670	79455	0.929139	24.8776	3.88397e-44	1.1195e-41	0.500774	5.72728	1.1206e-07	1.56302e-07	0.483134	3.55843e-07	1.31266e-06	52.6926
	ABI1	E2F3	chr10-26780942-26781631	TAL.ATAC.peak.62101	ABI1	ABI1	intron		ENST00000376170.8, ENST00000359188.8, ENST00000376142.6, ENST00000376139.6, ENST00000376160.5, ENST00000376166.5, ENST00000376138.7, ENST00000376140.4, ENST00000376137.8, ENST00000490841.6, ENST00000536334.5, ENST00000346832.10, ENST00000473481.1	intron	3.74055e-34	2.688	0.111	0.017	4.16638e-29	UP_aTAL	NP	UP_aTAL	0.766804539252164	4.34793810794372e-12	UP_aTAL	0.430442848105418	3.60770694885451e-10	FALSE	FALSE	TRUE	TRUE	FALSE	none	1620	97670	79455	0.929139	24.8776	3.88397e-44	1.1195e-41	0.44223	4.88109	4.09467e-06	5.35396e-06	0.381164	9.13475e-05	0.000251332	41.796
	ABI1	NFKB2	chr10-26780942-26781631	TAL.ATAC.peak.62101	ABI1	ABI1	intron		ENST00000376170.8, ENST00000359188.8, ENST00000376142.6, ENST00000376139.6, ENST00000376160.5, ENST00000376166.5, ENST00000376138.7, ENST00000376140.4, ENST00000376137.8, ENST00000490841.6, ENST00000536334.5, ENST00000346832.10, ENST00000473481.1	intron	3.74055e-34	2.688	0.111	0.017	4.16638e-29	UP_aTAL	NP	UP_aTAL	0.766804539252164	4.34793810794372e-12	NO_DE	NO_DE	NO_DE	FALSE	FALSE	TRUE	TRUE	FALSE	none	1620	97670	79455	0.929139	24.8776	3.88397e-44	1.1195e-41	0.890615	19.3875	2.61198e-35	2.17566e-34	0.846784	1.28849e-28	2.56668e-27	85.7812
	ABI1	ETS2	chr10-26780942-26781631	TAL.ATAC.peak.62101	ABI1	ABI1	intron		ENST00000376170.8, ENST00000359188.8, ENST00000376142.6, ENST00000376139.6, ENST00000376160.5, ENST00000376166.5, ENST00000376138.7, ENST00000376140.4, ENST00000376137.8, ENST00000490841.6, ENST00000536334.5, ENST00000346832.10, ENST00000473481.1	intron	3.74055e-34	2.688	0.111	0.017	4.16638e-29	UP_aTAL	NP	UP_aTAL	0.766804539252164	4.34793810794372e-12	NO_DE	none	none	FALSE	FALSE	TRUE	TRUE	FALSE	none	1620	97670	79455	0.929139	24.8776	3.88397e-44	1.1195e-41	0.616707	7.75551	8.40008e-12	1.40853e-11	0.848215	8.43634e-29	1.75054e-27	59.4698
	ABI1	ELF4	chr10-26780942-26781631	TAL.ATAC.peak.62101	ABI1	ABI1	intron		ENST00000376170.8, ENST00000359188.8, ENST00000376142.6, ENST00000376139.6, ENST00000376160.5, ENST00000376166.5, ENST00000376138.7, ENST00000376140.4, ENST00000376137.8, ENST00000490841.6, ENST00000536334.5, ENST00000346832.10, ENST00000473481.1	intron	3.74055e-34	2.688	0.111	0.017	4.16638e-29	UP_aTAL	NP	UP_aTAL	0.766804539252164	4.34793810794372e-12	NO_DE	NO_DE	NO_DE	FALSE	FALSE	TRUE	TRUE	FALSE	none	1620	97670	79455	0.929139	24.8776	3.88397e-44	1.1195e-41	0.856219	16.4071	7.26612e-30	3.8443e-29	0.868961	1.06129e-31	2.93623e-30	66.247
	ABI1	ETS1	chr10-26780942-26781631	TAL.ATAC.peak.62101	ABI1	ABI1	intron		ENST00000376170.8, ENST00000359188.8, ENST00000376142.6, ENST00000376139.6, ENST00000376160.5, ENST00000376166.5, ENST00000376138.7, ENST00000376140.4, ENST00000376137.8, ENST00000490841.6, ENST00000536334.5, ENST00000346832.10, ENST00000473481.1	intron	3.74055e-34	2.688	0.111	0.017	4.16638e-29	UP_aTAL	NP	UP_aTAL	0.766804539252164	4.34793810794372e-12	UP_aTAL	1.18497067547616	1.17968432026623e-107	FALSE	FALSE	TRUE	TRUE	FALSE	none	1620	97670	79455	0.929139	24.8776	3.88397e-44	1.1195e-41	0.795968	13.017	4.34166e-23	1.40426e-22	0.790477	1.3823e-22	1.96681e-21	72.7584
	ABI1	ZFP57	chr10-26780942-26781631	TAL.ATAC.peak.62101	ABI1	ABI1	intron		ENST00000376170.8, ENST00000359188.8, ENST00000376142.6, ENST00000376139.6, ENST00000376160.5, ENST00000376166.5, ENST00000376138.7, ENST00000376140.4, ENST00000376137.8, ENST00000490841.6, ENST00000536334.5, ENST00000346832.10, ENST00000473481.1	intron	3.74055e-34	2.688	0.111	0.017	4.16638e-29	UP_aTAL	NP	UP_aTAL	0.766804539252164	4.34793810794372e-12	NO_DE	NO_DE	NO_DE	FALSE	FALSE	TRUE	TRUE	FALSE	none	1620	97670	79455	0.929139	24.8776	3.88397e-44	1.1195e-41	-0.288346	-2.9811	0.00362277	0.00418086	0.309148	0.00175013	0.00380596	28.5074
	ABI1	ZNF148	chr10-26780942-26781631	TAL.ATAC.peak.62101	ABI1	ABI1	intron		ENST00000376170.8, ENST00000359188.8, ENST00000376142.6, ENST00000376139.6, ENST00000376160.5, ENST00000376166.5, ENST00000376138.7, ENST00000376140.4, ENST00000376137.8, ENST00000490841.6, ENST00000536334.5, ENST00000346832.10, ENST00000473481.1	intron	3.74055e-34	2.688	0.111	0.017	4.16638e-29	UP_aTAL	NP	UP_aTAL	0.766804539252164	4.34793810794372e-12	NO_DE	none	none	FALSE	FALSE	TRUE	TRUE	FALSE	none	1620	97670	79455	0.929139	24.8776	3.88397e-44	1.1195e-41	0.81167	13.756	1.28993e-24	4.62822e-24	0.404744	2.95711e-05	8.61193e-05	92.8242
	ABI1	CEBPB	chr10-26780942-26781631	TAL.ATAC.peak.62101	ABI1	ABI1	intron		ENST00000376170.8, ENST00000359188.8, ENST00000376142.6, ENST00000376139.6, ENST00000376160.5, ENST00000376166.5, ENST00000376138.7, ENST00000376140.4, ENST00000376137.8, ENST00000490841.6, ENST00000536334.5, ENST00000346832.10, ENST00000473481.1	intron	3.74055e-34	2.688	0.111	0.017	4.16638e-29	UP_aTAL	NP	UP_aTAL	0.766804539252164	4.34793810794372e-12	NO_DE	NO_DE	NO_DE	FALSE	FALSE	TRUE	TRUE	FALSE	none	1620	97670	79455	0.929139	24.8776	3.88397e-44	1.1195e-41	0.832579	14.88	6.91351e-27	2.92258e-26	0.606172	2.34021e-11	1.38741e-10	58.8054
	ABI1	HLTF	chr10-26780942-26781631	TAL.ATAC.peak.62101	ABI1	ABI1	intron		ENST00000376170.8, ENST00000359188.8, ENST00000376142.6, ENST00000376139.6, ENST00000376160.5, ENST00000376166.5, ENST00000376138.7, ENST00000376140.4, ENST00000376137.8, ENST00000490841.6, ENST00000536334.5, ENST00000346832.10, ENST00000473481.1	intron	3.74055e-34	2.688	0.111	0.017	4.16638e-29	UP_aTAL	NP	UP_aTAL	0.766804539252164	4.34793810794372e-12	UP_CTAL	-0.335156267223583	3.39004772240189e-10	FALSE	FALSE	TRUE	TRUE	FALSE	none	1620	97670	79455	0.929139	24.8776	3.88397e-44	1.1195e-41	-0.549528	-6.51132	3.20036e-09	4.76931e-09	0.632935	1.605e-12	1.08012e-11	36.6134
	ABI1	PKNOX1	chr10-26780942-26781631	TAL.ATAC.peak.62101	ABI1	ABI1	intron		ENST00000376170.8, ENST00000359188.8, ENST00000376142.6, ENST00000376139.6, ENST00000376160.5, ENST00000376166.5, ENST00000376138.7, ENST00000376140.4, ENST00000376137.8, ENST00000490841.6, ENST00000536334.5, ENST00000346832.10, ENST00000473481.1	intron	3.74055e-34	2.688	0.111	0.017	4.16638e-29	UP_aTAL	NP	UP_aTAL	0.766804539252164	4.34793810794372e-12	NO_DE	none	none	FALSE	FALSE	TRUE	TRUE	FALSE	none	1620	97670	79455	0.929139	24.8776	3.88397e-44	1.1195e-41	0.949213	29.8655	5.1576e-51	1.95385e-49	0.727093	1.07896e-17	1.16809e-16	64.5195
	ABI1	NR6A1	chr10-26780942-26781631	TAL.ATAC.peak.62101	ABI1	ABI1	intron		ENST00000376170.8, ENST00000359188.8, ENST00000376142.6, ENST00000376139.6, ENST00000376160.5, ENST00000376166.5, ENST00000376138.7, ENST00000376140.4, ENST00000376137.8, ENST00000490841.6, ENST00000536334.5, ENST00000346832.10, ENST00000473481.1	intron	3.74055e-34	2.688	0.111	0.017	4.16638e-29	UP_aTAL	NP	UP_aTAL	0.766804539252164	4.34793810794372e-12	UP_CTAL	-0.449282098197622	3.95104586788773e-20	FALSE	FALSE	TRUE	TRUE	FALSE	none	1620	97670	79455	0.929139	24.8776	3.88397e-44	1.1195e-41	-0.843375	-15.5381	3.47264e-28	1.6163e-27	0.848811	7.06275e-29	1.59875e-27	2.46174
	ABI1	PHOX2B	chr10-26780942-26781631	TAL.ATAC.peak.62101	ABI1	ABI1	intron		ENST00000376170.8, ENST00000359188.8, ENST00000376142.6, ENST00000376139.6, ENST00000376160.5, ENST00000376166.5, ENST00000376138.7, ENST00000376140.4, ENST00000376137.8, ENST00000490841.6, ENST00000536334.5, ENST00000346832.10, ENST00000473481.1	intron	3.74055e-34	2.688	0.111	0.017	4.16638e-29	UP_aTAL	NP	UP_aTAL	0.766804539252164	4.34793810794372e-12	NO_DE	NO_DE	NO_DE	FALSE	FALSE	TRUE	TRUE	FALSE	none	1620	97670	79455	0.929139	24.8776	3.88397e-44	1.1195e-41	-0.598359	-7.39296	4.88543e-11	7.90095e-11	0.486482	2.87177e-07	1.06727e-06	21.0658
	ABI1	STAT3	chr10-26780942-26781631	TAL.ATAC.peak.62101	ABI1	ABI1	intron		ENST00000376170.8, ENST00000359188.8, ENST00000376142.6, ENST00000376139.6, ENST00000376160.5, ENST00000376166.5, ENST00000376138.7, ENST00000376140.4, ENST00000376137.8, ENST00000490841.6, ENST00000536334.5, ENST00000346832.10, ENST00000473481.1	intron	3.74055e-34	2.688	0.111	0.017	4.16638e-29	UP_aTAL	NP	UP_aTAL	0.766804539252164	4.34793810794372e-12	NO_DE	none	none	FALSE	FALSE	TRUE	TRUE	FALSE	none	1620	97670	79455	0.929139	24.8776	3.88397e-44	1.1195e-41	0.740447	10.906	1.32332e-18	3.22578e-18	0.755594	1.04235e-19	1.23593e-18	78.8711
	ABI1	ELF1	chr10-26780942-26781631	TAL.ATAC.peak.62101	ABI1	ABI1	intron		ENST00000376170.8, ENST00000359188.8, ENST00000376142.6, ENST00000376139.6, ENST00000376160.5, ENST00000376166.5, ENST00000376138.7, ENST00000376140.4, ENST00000376137.8, ENST00000490841.6, ENST00000536334.5, ENST00000346832.10, ENST00000473481.1	intron	3.74055e-34	2.688	0.111	0.017	4.16638e-29	UP_aTAL	NP	UP_aTAL	0.766804539252164	4.34793810794372e-12	NO_DE	none	none	FALSE	FALSE	TRUE	TRUE	FALSE	none	1620	97670	79455	0.929139	24.8776	3.88397e-44	1.1195e-41	0.920633	23.343	8.15748e-42	1.22341e-40	0.712282	9.61607e-17	9.20924e-16	77.5423
	ABI1	ZNF410	chr10-26780942-26781631	TAL.ATAC.peak.62101	ABI1	ABI1	intron		ENST00000376170.8, ENST00000359188.8, ENST00000376142.6, ENST00000376139.6, ENST00000376160.5, ENST00000376166.5, ENST00000376138.7, ENST00000376140.4, ENST00000376137.8, ENST00000490841.6, ENST00000536334.5, ENST00000346832.10, ENST00000473481.1	intron	3.74055e-34	2.688	0.111	0.017	4.16638e-29	UP_aTAL	NP	UP_aTAL	0.766804539252164	4.34793810794372e-12	NO_DE	none	none	FALSE	FALSE	TRUE	TRUE	FALSE	none	1620	97670	79455	0.929139	24.8776	3.88397e-44	1.1195e-41	0.634808	8.1332	1.31757e-12	2.29767e-12	0.490463	2.21907e-07	8.37194e-07	98.5383
	ABI1	TFAP2C	chr10-26780942-26781631	TAL.ATAC.peak.62101	ABI1	ABI1	intron		ENST00000376170.8, ENST00000359188.8, ENST00000376142.6, ENST00000376139.6, ENST00000376160.5, ENST00000376166.5, ENST00000376138.7, ENST00000376140.4, ENST00000376137.8, ENST00000490841.6, ENST00000536334.5, ENST00000346832.10, ENST00000473481.1	intron	3.74055e-34	2.688	0.111	0.017	4.16638e-29	UP_aTAL	NP	UP_aTAL	0.766804539252164	4.34793810794372e-12	NO_DE	NO_DE	NO_DE	FALSE	FALSE	TRUE	TRUE	FALSE	none	1620	97670	79455	0.929139	24.8776	3.88397e-44	1.1195e-41	0.743077	10.9923	8.62185e-19	2.12563e-18	0.71006	1.31956e-16	1.23989e-15	87.3758
	ABI1	GRHL2	chr10-26780942-26781631	TAL.ATAC.peak.62101	ABI1	ABI1	intron		ENST00000376170.8, ENST00000359188.8, ENST00000376142.6, ENST00000376139.6, ENST00000376160.5, ENST00000376166.5, ENST00000376138.7, ENST00000376140.4, ENST00000376137.8, ENST00000490841.6, ENST00000536334.5, ENST00000346832.10, ENST00000473481.1	intron	3.74055e-34	2.688	0.111	0.017	4.16638e-29	UP_aTAL	NP	UP_aTAL	0.766804539252164	4.34793810794372e-12	UP_CTAL	-0.146533067288771	1.49382200255626e-06	FALSE	FALSE	TRUE	TRUE	FALSE	none	1620	97670	79455	0.929139	24.8776	3.88397e-44	1.1195e-41	-0.852922	-16.1741	2.03032e-29	1.03757e-28	0.834769	3.83521e-27	7.07382e-26	11.6309
	ABI1	GLI2	chr10-26780942-26781631	TAL.ATAC.peak.62101	ABI1	ABI1	intron		ENST00000376170.8, ENST00000359188.8, ENST00000376142.6, ENST00000376139.6, ENST00000376160.5, ENST00000376166.5, ENST00000376138.7, ENST00000376140.4, ENST00000376137.8, ENST00000490841.6, ENST00000536334.5, ENST00000346832.10, ENST00000473481.1	intron	3.74055e-34	2.688	0.111	0.017	4.16638e-29	UP_aTAL	NP	UP_aTAL	0.766804539252164	4.34793810794372e-12	NO_DE	NO_DE	NO_DE	FALSE	FALSE	TRUE	TRUE	FALSE	none	1620	97670	79455	0.929139	24.8776	3.88397e-44	1.1195e-41	0.884462	18.7645	3.27384e-34	2.47803e-33	0.341301	0.000510746	0.0012846	90.698
	ABI1	MSANTD3	chr10-26780942-26781631	TAL.ATAC.peak.62101	ABI1	ABI1	intron		ENST00000376170.8, ENST00000359188.8, ENST00000376142.6, ENST00000376139.6, ENST00000376160.5, ENST00000376166.5, ENST00000376138.7, ENST00000376140.4, ENST00000376137.8, ENST00000490841.6, ENST00000536334.5, ENST00000346832.10, ENST00000473481.1	intron	3.74055e-34	2.688	0.111	0.017	4.16638e-29	UP_aTAL	NP	UP_aTAL	0.766804539252164	4.34793810794372e-12	UP_aTAL	0.527142551293666	6.61373838874535e-09	FALSE	FALSE	TRUE	TRUE	FALSE	none	1620	97670	79455	0.929139	24.8776	3.88397e-44	1.1195e-41	0.823509	14.3703	7.26856e-26	2.85231e-25	0.89418	5.62612e-36	2.33484e-34	73.4228
	ABI1	TBP	chr10-26780942-26781631	TAL.ATAC.peak.62101	ABI1	ABI1	intron		ENST00000376170.8, ENST00000359188.8, ENST00000376142.6, ENST00000376139.6, ENST00000376160.5, ENST00000376166.5, ENST00000376138.7, ENST00000376140.4, ENST00000376137.8, ENST00000490841.6, ENST00000536334.5, ENST00000346832.10, ENST00000473481.1	intron	3.74055e-34	2.688	0.111	0.017	4.16638e-29	UP_aTAL	NP	UP_aTAL	0.766804539252164	4.34793810794372e-12	NO_DE	NO_DE	NO_DE	FALSE	FALSE	TRUE	TRUE	FALSE	none	1620	97670	79455	0.929139	24.8776	3.88397e-44	1.1195e-41	-0.783537	-12.4836	5.69011e-22	1.71082e-21	0.316906	0.00131611	0.00300654	13.4913
	ABI1	ATF4	chr10-26780942-26781631	TAL.ATAC.peak.62101	ABI1	ABI1	intron		ENST00000376170.8, ENST00000359188.8, ENST00000376142.6, ENST00000376139.6, ENST00000376160.5, ENST00000376166.5, ENST00000376138.7, ENST00000376140.4, ENST00000376137.8, ENST00000490841.6, ENST00000536334.5, ENST00000346832.10, ENST00000473481.1	intron	3.74055e-34	2.688	0.111	0.017	4.16638e-29	UP_aTAL	NP	UP_aTAL	0.766804539252164	4.34793810794372e-12	NO_DE	none	none	FALSE	FALSE	TRUE	TRUE	FALSE	none	1620	97670	79455	0.929139	24.8776	3.88397e-44	1.1195e-41	0.919341	23.1306	1.74366e-41	2.52877e-40	0.600601	3.96323e-11	2.29499e-10	57.6094
	ABI1	HESX1	chr10-26780942-26781631	TAL.ATAC.peak.62101	ABI1	ABI1	intron		ENST00000376170.8, ENST00000359188.8, ENST00000376142.6, ENST00000376139.6, ENST00000376160.5, ENST00000376166.5, ENST00000376138.7, ENST00000376140.4, ENST00000376137.8, ENST00000490841.6, ENST00000536334.5, ENST00000346832.10, ENST00000473481.1	intron	3.74055e-34	2.688	0.111	0.017	4.16638e-29	UP_aTAL	NP	UP_aTAL	0.766804539252164	4.34793810794372e-12	NO_DE	NO_DE	NO_DE	FALSE	FALSE	TRUE	TRUE	FALSE	none	1620	97670	79455	0.929139	24.8776	3.88397e-44	1.1195e-41	-0.717285	-10.1908	4.66545e-17	1.03795e-16	0.347835	0.000391097	0.000998803	48.0416
	ABI1	NFIC	chr10-26780942-26781631	TAL.ATAC.peak.62101	ABI1	ABI1	intron		ENST00000376170.8, ENST00000359188.8, ENST00000376142.6, ENST00000376139.6, ENST00000376160.5, ENST00000376166.5, ENST00000376138.7, ENST00000376140.4, ENST00000376137.8, ENST00000490841.6, ENST00000536334.5, ENST00000346832.10, ENST00000473481.1	intron	3.74055e-34	2.688	0.111	0.017	4.16638e-29	UP_aTAL	NP	UP_aTAL	0.766804539252164	4.34793810794372e-12	NO_DE	none	none	FALSE	FALSE	TRUE	TRUE	FALSE	none	1620	97670	79455	0.929139	24.8776	3.88397e-44	1.1195e-41	-0.883115	-18.6343	5.58631e-34	4.14091e-33	0.39655	4.4188e-05	0.0001272	14.953
	ABI1	LBX2	chr10-26780942-26781631	TAL.ATAC.peak.62101	ABI1	ABI1	intron		ENST00000376170.8, ENST00000359188.8, ENST00000376142.6, ENST00000376139.6, ENST00000376160.5, ENST00000376166.5, ENST00000376138.7, ENST00000376140.4, ENST00000376137.8, ENST00000490841.6, ENST00000536334.5, ENST00000346832.10, ENST00000473481.1	intron	3.74055e-34	2.688	0.111	0.017	4.16638e-29	UP_aTAL	NP	UP_aTAL	0.766804539252164	4.34793810794372e-12	NO_DE	NO_DE	NO_DE	FALSE	FALSE	TRUE	TRUE	FALSE	none	1620	97670	79455	0.929139	24.8776	3.88397e-44	1.1195e-41	-0.484942	-5.48934	3.1703e-07	4.34e-07	0.372094	0.000137859	0.0003711	45.6497
	ABI1	RELA	chr10-26780942-26781631	TAL.ATAC.peak.62101	ABI1	ABI1	intron		ENST00000376170.8, ENST00000359188.8, ENST00000376142.6, ENST00000376139.6, ENST00000376160.5, ENST00000376166.5, ENST00000376138.7, ENST00000376140.4, ENST00000376137.8, ENST00000490841.6, ENST00000536334.5, ENST00000346832.10, ENST00000473481.1	intron	3.74055e-34	2.688	0.111	0.017	4.16638e-29	UP_aTAL	NP	UP_aTAL	0.766804539252164	4.34793810794372e-12	NO_DE	NO_DE	NO_DE	FALSE	FALSE	TRUE	TRUE	FALSE	none	1620	97670	79455	0.929139	24.8776	3.88397e-44	1.1195e-41	0.921469	23.4831	4.95582e-42	7.59171e-41	0.578316	2.95572e-10	1.44309e-09	84.851
	ABI1	FOXO4	chr10-26780942-26781631	TAL.ATAC.peak.62101	ABI1	ABI1	intron		ENST00000376170.8, ENST00000359188.8, ENST00000376142.6, ENST00000376139.6, ENST00000376160.5, ENST00000376166.5, ENST00000376138.7, ENST00000376140.4, ENST00000376137.8, ENST00000490841.6, ENST00000536334.5, ENST00000346832.10, ENST00000473481.1	intron	3.74055e-34	2.688	0.111	0.017	4.16638e-29	UP_aTAL	NP	UP_aTAL	0.766804539252164	4.34793810794372e-12	NO_DE	NO_DE	NO_DE	FALSE	FALSE	TRUE	TRUE	FALSE	none	1620	97670	79455	0.929139	24.8776	3.88397e-44	1.1195e-41	-0.414668	-4.51113	1.7923e-05	2.28269e-05	0.599411	4.42959e-11	2.53556e-10	6.04966
	ABI1	IRF4	chr10-26780942-26781631	TAL.ATAC.peak.62101	ABI1	ABI1	intron		ENST00000376170.8, ENST00000359188.8, ENST00000376142.6, ENST00000376139.6, ENST00000376160.5, ENST00000376166.5, ENST00000376138.7, ENST00000376140.4, ENST00000376137.8, ENST00000490841.6, ENST00000536334.5, ENST00000346832.10, ENST00000473481.1	intron	3.74055e-34	2.688	0.111	0.017	4.16638e-29	UP_aTAL	NP	UP_aTAL	0.766804539252164	4.34793810794372e-12	NO_DE	NO_DE	NO_DE	FALSE	FALSE	TRUE	TRUE	FALSE	none	1620	97670	79455	0.929139	24.8776	3.88397e-44	1.1195e-41	0.744669	11.0451	6.63458e-19	1.64715e-18	0.31336	0.00150065	0.00333626	90.2993
	ABI1	MAFK	chr10-26780942-26781631	TAL.ATAC.peak.62101	ABI1	ABI1	intron		ENST00000376170.8, ENST00000359188.8, ENST00000376142.6, ENST00000376139.6, ENST00000376160.5, ENST00000376166.5, ENST00000376138.7, ENST00000376140.4, ENST00000376137.8, ENST00000490841.6, ENST00000536334.5, ENST00000346832.10, ENST00000473481.1	intron	3.74055e-34	2.688	0.111	0.017	4.16638e-29	UP_aTAL	NP	UP_aTAL	0.766804539252164	4.34793810794372e-12	NO_DE	NO_DE	NO_DE	FALSE	FALSE	TRUE	TRUE	FALSE	none	1620	97670	79455	0.929139	24.8776	3.88397e-44	1.1195e-41	0.933483	25.7681	1.94517e-45	4.14664e-44	0.627983	2.68706e-12	1.76073e-11	63.7221
	ABI1	TCF4	chr10-26780942-26781631	TAL.ATAC.peak.62101	ABI1	ABI1	intron		ENST00000376170.8, ENST00000359188.8, ENST00000376142.6, ENST00000376139.6, ENST00000376160.5, ENST00000376166.5, ENST00000376138.7, ENST00000376140.4, ENST00000376137.8, ENST00000490841.6, ENST00000536334.5, ENST00000346832.10, ENST00000473481.1	intron	3.74055e-34	2.688	0.111	0.017	4.16638e-29	UP_aTAL	NP	UP_aTAL	0.766804539252164	4.34793810794372e-12	NO_DE	NO_DE	NO_DE	FALSE	FALSE	TRUE	TRUE	FALSE	none	1620	97670	79455	0.929139	24.8776	3.88397e-44	1.1195e-41	-0.222546	-2.25977	0.0260496	0.0289234	0.586175	1.48068e-10	8.01501e-10	15.4846
	ABI1	NR3C1	chr10-26780942-26781631	TAL.ATAC.peak.62101	ABI1	ABI1	intron		ENST00000376170.8, ENST00000359188.8, ENST00000376142.6, ENST00000376139.6, ENST00000376160.5, ENST00000376166.5, ENST00000376138.7, ENST00000376140.4, ENST00000376137.8, ENST00000490841.6, ENST00000536334.5, ENST00000346832.10, ENST00000473481.1	intron	3.74055e-34	2.688	0.111	0.017	4.16638e-29	UP_aTAL	NP	UP_aTAL	0.766804539252164	4.34793810794372e-12	UP_CTAL	-0.204510339586686	5.56928808097126e-06	FALSE	FALSE	TRUE	TRUE	FALSE	none	1620	97670	79455	0.929139	24.8776	3.88397e-44	1.1195e-41	-0.924608	-24.0291	7.24819e-43	1.20251e-41	0.670122	2.44263e-14	1.84307e-13	1.66443
	ABI1	ZEB1	chr10-26780942-26781631	TAL.ATAC.peak.62101	ABI1	ABI1	intron		ENST00000376170.8, ENST00000359188.8, ENST00000376142.6, ENST00000376139.6, ENST00000376160.5, ENST00000376166.5, ENST00000376138.7, ENST00000376140.4, ENST00000376137.8, ENST00000490841.6, ENST00000536334.5, ENST00000346832.10, ENST00000473481.1	intron	3.74055e-34	2.688	0.111	0.017	4.16638e-29	UP_aTAL	NP	UP_aTAL	0.766804539252164	4.34793810794372e-12	UP_aTAL	2.81572788344881	6.75234216438091e-272	FALSE	FALSE	TRUE	TRUE	FALSE	none	1620	97670	79455	0.929139	24.8776	3.88397e-44	1.1195e-41	0.565521	6.7881	8.76439e-10	1.33789e-09	0.572483	4.87942e-10	2.29241e-09	92.0268
	ABI1	RFX3	chr10-26780942-26781631	TAL.ATAC.peak.62101	ABI1	ABI1	intron		ENST00000376170.8, ENST00000359188.8, ENST00000376142.6, ENST00000376139.6, ENST00000376160.5, ENST00000376166.5, ENST00000376138.7, ENST00000376140.4, ENST00000376137.8, ENST00000490841.6, ENST00000536334.5, ENST00000346832.10, ENST00000473481.1	intron	3.74055e-34	2.688	0.111	0.017	4.16638e-29	UP_aTAL	NP	UP_aTAL	0.766804539252164	4.34793810794372e-12	UP_CTAL	-0.196430099530195	0.000113493666421714	FALSE	FALSE	TRUE	TRUE	FALSE	none	1620	97670	79455	0.929139	24.8776	3.88397e-44	1.1195e-41	-0.735259	-10.7389	3.03587e-18	7.23826e-18	0.427248	9.28323e-06	2.83623e-05	24.9195
	ABI1	XBP1	chr10-26780942-26781631	TAL.ATAC.peak.62101	ABI1	ABI1	intron		ENST00000376170.8, ENST00000359188.8, ENST00000376142.6, ENST00000376139.6, ENST00000376160.5, ENST00000376166.5, ENST00000376138.7, ENST00000376140.4, ENST00000376137.8, ENST00000490841.6, ENST00000536334.5, ENST00000346832.10, ENST00000473481.1	intron	3.74055e-34	2.688	0.111	0.017	4.16638e-29	UP_aTAL	NP	UP_aTAL	0.766804539252164	4.34793810794372e-12	NO_DE	NO_DE	NO_DE	FALSE	FALSE	TRUE	TRUE	FALSE	none	1620	97670	79455	0.929139	24.8776	3.88397e-44	1.1195e-41	0.924241	23.9636	9.11141e-43	1.49618e-41	0.595138	6.57934e-11	3.64057e-10	65.8483
	ABI1	YY2	chr10-26780942-26781631	TAL.ATAC.peak.62101	ABI1	ABI1	intron		ENST00000376170.8, ENST00000359188.8, ENST00000376142.6, ENST00000376139.6, ENST00000376160.5, ENST00000376166.5, ENST00000376138.7, ENST00000376140.4, ENST00000376137.8, ENST00000490841.6, ENST00000536334.5, ENST00000346832.10, ENST00000473481.1	intron	3.74055e-34	2.688	0.111	0.017	4.16638e-29	UP_aTAL	NP	UP_aTAL	0.766804539252164	4.34793810794372e-12	NO_DE	NO_DE	NO_DE	FALSE	FALSE	TRUE	TRUE	FALSE	none	1620	97670	79455	0.929139	24.8776	3.88397e-44	1.1195e-41	-0.811432	-13.7442	1.3638e-24	4.88505e-24	0.337907	0.000585365	0.00145031	35.5503
	ABI1	IRF8	chr10-26780942-26781631	TAL.ATAC.peak.62101	ABI1	ABI1	intron		ENST00000376170.8, ENST00000359188.8, ENST00000376142.6, ENST00000376139.6, ENST00000376160.5, ENST00000376166.5, ENST00000376138.7, ENST00000376140.4, ENST00000376137.8, ENST00000490841.6, ENST00000536334.5, ENST00000346832.10, ENST00000473481.1	intron	3.74055e-34	2.688	0.111	0.017	4.16638e-29	UP_aTAL	NP	UP_aTAL	0.766804539252164	4.34793810794372e-12	NO_DE	NO_DE	NO_DE	FALSE	FALSE	TRUE	TRUE	FALSE	none	1620	97670	79455	0.929139	24.8776	3.88397e-44	1.1195e-41	0.862999	16.9105	8.08341e-31	4.61377e-30	0.778692	1.4821e-21	1.94233e-20	78.2067
	ABI1	HIF1A	chr10-26780942-26781631	TAL.ATAC.peak.62101	ABI1	ABI1	intron		ENST00000376170.8, ENST00000359188.8, ENST00000376142.6, ENST00000376139.6, ENST00000376160.5, ENST00000376166.5, ENST00000376138.7, ENST00000376140.4, ENST00000376137.8, ENST00000490841.6, ENST00000536334.5, ENST00000346832.10, ENST00000473481.1	intron	3.74055e-34	2.688	0.111	0.017	4.16638e-29	UP_aTAL	NP	UP_aTAL	0.766804539252164	4.34793810794372e-12	UP_aTAL	1.00451234989112	8.80620494186256e-44	FALSE	FALSE	TRUE	TRUE	FALSE	none	1620	97670	79455	0.929139	24.8776	3.88397e-44	1.1195e-41	0.305774	3.17929	0.0019764	0.00230701	0.45796	1.66107e-06	5.55176e-06	59.7356
	ABI1	RXRB	chr10-26780942-26781631	TAL.ATAC.peak.62101	ABI1	ABI1	intron		ENST00000376170.8, ENST00000359188.8, ENST00000376142.6, ENST00000376139.6, ENST00000376160.5, ENST00000376166.5, ENST00000376138.7, ENST00000376140.4, ENST00000376137.8, ENST00000490841.6, ENST00000536334.5, ENST00000346832.10, ENST00000473481.1	intron	3.74055e-34	2.688	0.111	0.017	4.16638e-29	UP_aTAL	NP	UP_aTAL	0.766804539252164	4.34793810794372e-12	NO_DE	NO_DE	NO_DE	FALSE	FALSE	TRUE	TRUE	FALSE	none	1620	97670	79455	0.929139	24.8776	3.88397e-44	1.1195e-41	-0.858098	-16.5433	3.99902e-30	2.15945e-29	0.409809	2.29485e-05	6.76235e-05	32.494
	ABI1	RORA	chr10-26780942-26781631	TAL.ATAC.peak.62101	ABI1	ABI1	intron		ENST00000376170.8, ENST00000359188.8, ENST00000376142.6, ENST00000376139.6, ENST00000376160.5, ENST00000376166.5, ENST00000376138.7, ENST00000376140.4, ENST00000376137.8, ENST00000490841.6, ENST00000536334.5, ENST00000346832.10, ENST00000473481.1	intron	3.74055e-34	2.688	0.111	0.017	4.16638e-29	UP_aTAL	NP	UP_aTAL	0.766804539252164	4.34793810794372e-12	UP_CTAL	-0.831150128906352	3.17888227733086e-84	FALSE	FALSE	TRUE	TRUE	FALSE	none	1620	97670	79455	0.929139	24.8776	3.88397e-44	1.1195e-41	-0.931946	-25.4437	5.73668e-45	1.16769e-43	0.951814	4.1771e-52	4.1604e-50	2.19597
	ABI1	HLF	chr10-26780942-26781631	TAL.ATAC.peak.62101	ABI1	ABI1	intron		ENST00000376170.8, ENST00000359188.8, ENST00000376142.6, ENST00000376139.6, ENST00000376160.5, ENST00000376166.5, ENST00000376138.7, ENST00000376140.4, ENST00000376137.8, ENST00000490841.6, ENST00000536334.5, ENST00000346832.10, ENST00000473481.1	intron	3.74055e-34	2.688	0.111	0.017	4.16638e-29	UP_aTAL	NP	UP_aTAL	0.766804539252164	4.34793810794372e-12	UP_CTAL	-0.366042481730641	6.75424251378295e-13	FALSE	FALSE	TRUE	TRUE	FALSE	none	1620	97670	79455	0.929139	24.8776	3.88397e-44	1.1195e-41	-0.826531	-14.5361	3.36934e-26	1.35496e-25	0.579741	2.61112e-10	1.30034e-09	26.3812
	ABI1	ZNF652	chr10-26780942-26781631	TAL.ATAC.peak.62101	ABI1	ABI1	intron		ENST00000376170.8, ENST00000359188.8, ENST00000376142.6, ENST00000376139.6, ENST00000376160.5, ENST00000376166.5, ENST00000376138.7, ENST00000376140.4, ENST00000376137.8, ENST00000490841.6, ENST00000536334.5, ENST00000346832.10, ENST00000473481.1	intron	3.74055e-34	2.688	0.111	0.017	4.16638e-29	UP_aTAL	NP	UP_aTAL	0.766804539252164	4.34793810794372e-12	NO_DE	none	none	FALSE	FALSE	TRUE	TRUE	FALSE	none	1620	97670	79455	0.929139	24.8776	3.88397e-44	1.1195e-41	-0.812382	-13.7915	1.0914e-24	3.93624e-24	0.446816	3.16214e-06	1.02924e-05	12.4282
	ABI1	MEF2C	chr10-26780942-26781631	TAL.ATAC.peak.62101	ABI1	ABI1	intron		ENST00000376170.8, ENST00000359188.8, ENST00000376142.6, ENST00000376139.6, ENST00000376160.5, ENST00000376166.5, ENST00000376138.7, ENST00000376140.4, ENST00000376137.8, ENST00000490841.6, ENST00000536334.5, ENST00000346832.10, ENST00000473481.1	intron	3.74055e-34	2.688	0.111	0.017	4.16638e-29	UP_aTAL	NP	UP_aTAL	0.766804539252164	4.34793810794372e-12	UP_CTAL	-0.384646469783387	2.07531675972083e-16	FALSE	FALSE	TRUE	TRUE	FALSE	none	1620	97670	79455	0.929139	24.8776	3.88397e-44	1.1195e-41	-0.892493	-19.5876	1.17115e-35	1.00548e-34	0.827574	2.57546e-26	4.13735e-25	26.2483
	ABI1	FOXP2	chr10-26780942-26781631	TAL.ATAC.peak.62101	ABI1	ABI1	intron		ENST00000376170.8, ENST00000359188.8, ENST00000376142.6, ENST00000376139.6, ENST00000376160.5, ENST00000376166.5, ENST00000376138.7, ENST00000376140.4, ENST00000376137.8, ENST00000490841.6, ENST00000536334.5, ENST00000346832.10, ENST00000473481.1	intron	3.74055e-34	2.688	0.111	0.017	4.16638e-29	UP_aTAL	NP	UP_aTAL	0.766804539252164	4.34793810794372e-12	NO_DE	none	none	FALSE	FALSE	TRUE	TRUE	FALSE	none	1620	97670	79455	0.929139	24.8776	3.88397e-44	1.1195e-41	-0.570308	-6.87308	5.86784e-10	9.02928e-10	0.783956	5.23176e-22	7.23727e-21	4.98658
	ABI1	ELK3	chr10-26780942-26781631	TAL.ATAC.peak.62101	ABI1	ABI1	intron		ENST00000376170.8, ENST00000359188.8, ENST00000376142.6, ENST00000376139.6, ENST00000376160.5, ENST00000376166.5, ENST00000376138.7, ENST00000376140.4, ENST00000376137.8, ENST00000490841.6, ENST00000536334.5, ENST00000346832.10, ENST00000473481.1	intron	3.74055e-34	2.688	0.111	0.017	4.16638e-29	UP_aTAL	NP	UP_aTAL	0.766804539252164	4.34793810794372e-12	UP_aTAL	1.20282760835614	7.78872730033015e-83	FALSE	FALSE	TRUE	TRUE	FALSE	none	1620	97670	79455	0.929139	24.8776	3.88397e-44	1.1195e-41	0.578526	7.02141	2.90237e-10	4.52913e-10	0.586039	1.49872e-10	8.02543e-10	75.4161
	ABI1	NR1I3	chr10-26780942-26781631	TAL.ATAC.peak.62101	ABI1	ABI1	intron		ENST00000376170.8, ENST00000359188.8, ENST00000376142.6, ENST00000376139.6, ENST00000376160.5, ENST00000376166.5, ENST00000376138.7, ENST00000376140.4, ENST00000376137.8, ENST00000490841.6, ENST00000536334.5, ENST00000346832.10, ENST00000473481.1	intron	3.74055e-34	2.688	0.111	0.017	4.16638e-29	UP_aTAL	NP	UP_aTAL	0.766804539252164	4.34793810794372e-12	NO_DE	NO_DE	NO_DE	FALSE	FALSE	TRUE	TRUE	FALSE	none	1620	97670	79455	0.929139	24.8776	3.88397e-44	1.1195e-41	-0.798338	-13.1236	2.60524e-23	8.54953e-23	0.415084	1.75453e-05	5.29548e-05	43.5235
	ABI1	TCF3	chr10-26780942-26781631	TAL.ATAC.peak.62101	ABI1	ABI1	intron		ENST00000376170.8, ENST00000359188.8, ENST00000376142.6, ENST00000376139.6, ENST00000376160.5, ENST00000376166.5, ENST00000376138.7, ENST00000376140.4, ENST00000376137.8, ENST00000490841.6, ENST00000536334.5, ENST00000346832.10, ENST00000473481.1	intron	3.74055e-34	2.688	0.111	0.017	4.16638e-29	UP_aTAL	NP	UP_aTAL	0.766804539252164	4.34793810794372e-12	NO_DE	NO_DE	NO_DE	FALSE	FALSE	TRUE	TRUE	FALSE	none	1620	97670	79455	0.929139	24.8776	3.88397e-44	1.1195e-41	0.174118	1.75042	0.0831753	0.090007	0.562242	1.14946e-09	5.15705e-09	96.6779
	ABI1	SRF	chr10-26780942-26781631	TAL.ATAC.peak.62101	ABI1	ABI1	intron		ENST00000376170.8, ENST00000359188.8, ENST00000376142.6, ENST00000376139.6, ENST00000376160.5, ENST00000376166.5, ENST00000376138.7, ENST00000376140.4, ENST00000376137.8, ENST00000490841.6, ENST00000536334.5, ENST00000346832.10, ENST00000473481.1	intron	3.74055e-34	2.688	0.111	0.017	4.16638e-29	UP_aTAL	NP	UP_aTAL	0.766804539252164	4.34793810794372e-12	NO_DE	NO_DE	NO_DE	FALSE	FALSE	TRUE	TRUE	FALSE	none	1620	97670	79455	0.929139	24.8776	3.88397e-44	1.1195e-41	0.632115	8.07564	1.74913e-12	3.03161e-12	0.473219	6.6249e-07	2.33986e-06	90.4322
	ABI1	THRB	chr10-26780942-26781631	TAL.ATAC.peak.62101	ABI1	ABI1	intron		ENST00000376170.8, ENST00000359188.8, ENST00000376142.6, ENST00000376139.6, ENST00000376160.5, ENST00000376166.5, ENST00000376138.7, ENST00000376140.4, ENST00000376137.8, ENST00000490841.6, ENST00000536334.5, ENST00000346832.10, ENST00000473481.1	intron	3.74055e-34	2.688	0.111	0.017	4.16638e-29	UP_aTAL	NP	UP_aTAL	0.766804539252164	4.34793810794372e-12	UP_CTAL	-0.747072286181821	3.84038105987826e-42	FALSE	FALSE	TRUE	TRUE	FALSE	none	1620	97670	79455	0.929139	24.8776	3.88397e-44	1.1195e-41	-0.663447	-8.77785	5.40881e-14	1.01268e-13	0.717345	4.62492e-17	4.70043e-16	38.4738
	ABI1	RELB	chr10-26780942-26781631	TAL.ATAC.peak.62101	ABI1	ABI1	intron		ENST00000376170.8, ENST00000359188.8, ENST00000376142.6, ENST00000376139.6, ENST00000376160.5, ENST00000376166.5, ENST00000376138.7, ENST00000376140.4, ENST00000376137.8, ENST00000490841.6, ENST00000536334.5, ENST00000346832.10, ENST00000473481.1	intron	3.74055e-34	2.688	0.111	0.017	4.16638e-29	UP_aTAL	NP	UP_aTAL	0.766804539252164	4.34793810794372e-12	NO_DE	NO_DE	NO_DE	FALSE	FALSE	TRUE	TRUE	FALSE	none	1620	97670	79455	0.929139	24.8776	3.88397e-44	1.1195e-41	0.659938	8.69543	8.14903e-14	1.51193e-13	0.562715	1.10559e-09	5.00533e-09	92.2926
	ABI1	UNCX	chr10-26780942-26781631	TAL.ATAC.peak.62101	ABI1	ABI1	intron		ENST00000376170.8, ENST00000359188.8, ENST00000376142.6, ENST00000376139.6, ENST00000376160.5, ENST00000376166.5, ENST00000376138.7, ENST00000376140.4, ENST00000376137.8, ENST00000490841.6, ENST00000536334.5, ENST00000346832.10, ENST00000473481.1	intron	3.74055e-34	2.688	0.111	0.017	4.16638e-29	UP_aTAL	NP	UP_aTAL	0.766804539252164	4.34793810794372e-12	NO_DE	NO_DE	NO_DE	FALSE	FALSE	TRUE	TRUE	FALSE	none	1620	97670	79455	0.929139	24.8776	3.88397e-44	1.1195e-41	-0.706447	-9.88104	2.19327e-16	4.69278e-16	0.51918	3.12481e-08	1.26517e-07	44.5866
	ABI1	TFCP2	chr10-26780942-26781631	TAL.ATAC.peak.62101	ABI1	ABI1	intron		ENST00000376170.8, ENST00000359188.8, ENST00000376142.6, ENST00000376139.6, ENST00000376160.5, ENST00000376166.5, ENST00000376138.7, ENST00000376140.4, ENST00000376137.8, ENST00000490841.6, ENST00000536334.5, ENST00000346832.10, ENST00000473481.1	intron	3.74055e-34	2.688	0.111	0.017	4.16638e-29	UP_aTAL	NP	UP_aTAL	0.766804539252164	4.34793810794372e-12	UP_CTAL	-0.213943549060962	1.55105908706413e-07	FALSE	FALSE	TRUE	TRUE	FALSE	none	1620	97670	79455	0.929139	24.8776	3.88397e-44	1.1195e-41	-0.840073	-15.3303	8.87511e-28	4.00542e-27	0.715242	6.28029e-17	6.25517e-16	34.753
	ABI1	LIN54	chr10-26780942-26781631	TAL.ATAC.peak.62101	ABI1	ABI1	intron		ENST00000376170.8, ENST00000359188.8, ENST00000376142.6, ENST00000376139.6, ENST00000376160.5, ENST00000376166.5, ENST00000376138.7, ENST00000376140.4, ENST00000376137.8, ENST00000490841.6, ENST00000536334.5, ENST00000346832.10, ENST00000473481.1	intron	3.74055e-34	2.688	0.111	0.017	4.16638e-29	UP_aTAL	NP	UP_aTAL	0.766804539252164	4.34793810794372e-12	NO_DE	none	none	FALSE	FALSE	TRUE	TRUE	FALSE	none	1620	97670	79455	0.929139	24.8776	3.88397e-44	1.1195e-41	-0.681762	-9.22544	5.80838e-15	1.14603e-14	0.44031	4.55753e-06	1.46429e-05	10.7007
	ABI1	EGR3	chr10-26780942-26781631	TAL.ATAC.peak.62101	ABI1	ABI1	intron		ENST00000376170.8, ENST00000359188.8, ENST00000376142.6, ENST00000376139.6, ENST00000376160.5, ENST00000376166.5, ENST00000376138.7, ENST00000376140.4, ENST00000376137.8, ENST00000490841.6, ENST00000536334.5, ENST00000346832.10, ENST00000473481.1	intron	3.74055e-34	2.688	0.111	0.017	4.16638e-29	UP_aTAL	NP	UP_aTAL	0.766804539252164	4.34793810794372e-12	NO_DE	NO_DE	NO_DE	FALSE	FALSE	TRUE	TRUE	FALSE	none	1620	97670	79455	0.929139	24.8776	3.88397e-44	1.1195e-41	0.889483	19.2692	4.20523e-35	3.43622e-34	0.923129	1.81178e-42	1.12783e-40	57.4765
	ABI1	ATF6	chr10-26780942-26781631	TAL.ATAC.peak.62101	ABI1	ABI1	intron		ENST00000376170.8, ENST00000359188.8, ENST00000376142.6, ENST00000376139.6, ENST00000376160.5, ENST00000376166.5, ENST00000376138.7, ENST00000376140.4, ENST00000376137.8, ENST00000490841.6, ENST00000536334.5, ENST00000346832.10, ENST00000473481.1	intron	3.74055e-34	2.688	0.111	0.017	4.16638e-29	UP_aTAL	NP	UP_aTAL	0.766804539252164	4.34793810794372e-12	NO_DE	none	none	FALSE	FALSE	TRUE	TRUE	FALSE	none	1620	97670	79455	0.929139	24.8776	3.88397e-44	1.1195e-41	0.92529	24.1521	4.72058e-43	7.96476e-42	0.618178	7.25802e-12	4.57531e-11	58.0081
	ABI1	VENTX	chr10-26780942-26781631	TAL.ATAC.peak.62101	ABI1	ABI1	intron		ENST00000376170.8, ENST00000359188.8, ENST00000376142.6, ENST00000376139.6, ENST00000376160.5, ENST00000376166.5, ENST00000376138.7, ENST00000376140.4, ENST00000376137.8, ENST00000490841.6, ENST00000536334.5, ENST00000346832.10, ENST00000473481.1	intron	3.74055e-34	2.688	0.111	0.017	4.16638e-29	UP_aTAL	NP	UP_aTAL	0.766804539252164	4.34793810794372e-12	NO_DE	NO_DE	NO_DE	FALSE	FALSE	TRUE	TRUE	FALSE	none	1620	97670	79455	0.929139	24.8776	3.88397e-44	1.1195e-41	0.0496328	0.491946	0.623858	0.636924	0.436654	5.57836e-06	1.76944e-05	45.251
	ABI1	PAX6	chr10-26780942-26781631	TAL.ATAC.peak.62101	ABI1	ABI1	intron		ENST00000376170.8, ENST00000359188.8, ENST00000376142.6, ENST00000376139.6, ENST00000376160.5, ENST00000376166.5, ENST00000376138.7, ENST00000376140.4, ENST00000376137.8, ENST00000490841.6, ENST00000536334.5, ENST00000346832.10, ENST00000473481.1	intron	3.74055e-34	2.688	0.111	0.017	4.16638e-29	UP_aTAL	NP	UP_aTAL	0.766804539252164	4.34793810794372e-12	NO_DE	NO_DE	NO_DE	FALSE	FALSE	TRUE	TRUE	FALSE	none	1620	97670	79455	0.929139	24.8776	3.88397e-44	1.1195e-41	0.846733	15.7555	1.30788e-28	6.28116e-28	0.313067	0.00151687	0.00335734	81.7946
	ABI1	FOXO3	chr10-26780942-26781631	TAL.ATAC.peak.62101	ABI1	ABI1	intron		ENST00000376170.8, ENST00000359188.8, ENST00000376142.6, ENST00000376139.6, ENST00000376160.5, ENST00000376166.5, ENST00000376138.7, ENST00000376140.4, ENST00000376137.8, ENST00000490841.6, ENST00000536334.5, ENST00000346832.10, ENST00000473481.1	intron	3.74055e-34	2.688	0.111	0.017	4.16638e-29	UP_aTAL	NP	UP_aTAL	0.766804539252164	4.34793810794372e-12	UP_CTAL	-0.654142905094505	3.3551052940152e-37	FALSE	FALSE	TRUE	TRUE	FALSE	none	1620	97670	79455	0.929139	24.8776	3.88397e-44	1.1195e-41	-0.535947	-6.28438	9.12365e-09	1.33353e-08	0.583869	1.81717e-10	9.42659e-10	6.84698
	ABTB2	BACH2	chr11-34308199-34308655	TAL.ATAC.peak.68024	ABTB2	ABTB2	intron		ENST00000435224.3	intron	6.12294e-16	2.61777	0.05	0.009	6.81997e-11	UP_aTAL	NP	UP_aTAL	1.52917996933768	5.24651182889575e-45	NO_DE	none	none	FALSE	FALSE	TRUE	TRUE	FALSE	none	1762	92232	49352	0.906105	21.203	2.15618e-38	2.78524e-36	0.955883	32.2137	6.11119e-54	3.24935e-52	0.848429	7.91574e-29	1.71393e-27	62.9248
	ABTB2	HOXA6	chr11-34308199-34308655	TAL.ATAC.peak.68024	ABTB2	ABTB2	intron		ENST00000435224.3	intron	6.12294e-16	2.61777	0.05	0.009	6.81997e-11	UP_aTAL	NP	UP_aTAL	1.52917996933768	5.24651182889575e-45	NO_DE	NO_DE	NO_DE	FALSE	FALSE	TRUE	TRUE	FALSE	none	1762	92232	49352	0.906105	21.203	2.15618e-38	2.78524e-36	-0.438917	-4.83576	4.92353e-06	6.41715e-06	0.392437	5.38444e-05	0.000154106	52.1611
	ABTB2	ETS2	chr11-34308199-34308655	TAL.ATAC.peak.68024	ABTB2	ABTB2	intron		ENST00000435224.3	intron	6.12294e-16	2.61777	0.05	0.009	6.81997e-11	UP_aTAL	NP	UP_aTAL	1.52917996933768	5.24651182889575e-45	NO_DE	none	none	FALSE	FALSE	TRUE	TRUE	FALSE	none	1762	92232	49352	0.906105	21.203	2.15618e-38	2.78524e-36	0.805176	13.4407	5.74017e-24	1.96994e-23	0.848215	8.43634e-29	1.75054e-27	59.4698
	ABTB2	BCL6	chr11-34308199-34308655	TAL.ATAC.peak.68024	ABTB2	ABTB2	intron		ENST00000435224.3	intron	6.12294e-16	2.61777	0.05	0.009	6.81997e-11	UP_aTAL	NP	UP_aTAL	1.52917996933768	5.24651182889575e-45	UP_aTAL	0.812345465150258	8.37456620116589e-19	FALSE	FALSE	TRUE	TRUE	FALSE	none	1762	92232	49352	0.906105	21.203	2.15618e-38	2.78524e-36	0.494856	5.63748	1.66316e-07	2.30345e-07	0.323485	0.00102739	0.00237973	99.7342
	ABTB2	SMAD5	chr11-34308199-34308655	TAL.ATAC.peak.68024	ABTB2	ABTB2	intron		ENST00000435224.3	intron	6.12294e-16	2.61777	0.05	0.009	6.81997e-11	UP_aTAL	NP	UP_aTAL	1.52917996933768	5.24651182889575e-45	UP_CTAL	-0.114586754491805	0.0218821724526686	FALSE	FALSE	TRUE	TRUE	FALSE	none	1762	92232	49352	0.906105	21.203	2.15618e-38	2.78524e-36	-0.846469	-15.7382	1.41332e-28	6.76919e-28	0.524606	2.11333e-08	8.69784e-08	9.5047
	ABTB2	ZNF148	chr11-34308199-34308655	TAL.ATAC.peak.68024	ABTB2	ABTB2	intron		ENST00000435224.3	intron	6.12294e-16	2.61777	0.05	0.009	6.81997e-11	UP_aTAL	NP	UP_aTAL	1.52917996933768	5.24651182889575e-45	NO_DE	none	none	FALSE	FALSE	TRUE	TRUE	FALSE	none	1762	92232	49352	0.906105	21.203	2.15618e-38	2.78524e-36	0.92656	24.3853	2.10232e-43	3.67204e-42	0.404744	2.95711e-05	8.61193e-05	92.8242
	ABTB2	TBX19	chr11-34308199-34308655	TAL.ATAC.peak.68024	ABTB2	ABTB2	intron		ENST00000435224.3	intron	6.12294e-16	2.61777	0.05	0.009	6.81997e-11	UP_aTAL	NP	UP_aTAL	1.52917996933768	5.24651182889575e-45	NO_DE	NO_DE	NO_DE	FALSE	FALSE	TRUE	TRUE	FALSE	none	1762	92232	49352	0.906105	21.203	2.15618e-38	2.78524e-36	0.866036	17.1473	2.90907e-31	1.72015e-30	0.608294	1.90962e-11	1.15975e-10	75.0174
	ABTB2	NR1I3	chr11-34308199-34308655	TAL.ATAC.peak.68024	ABTB2	ABTB2	intron		ENST00000435224.3	intron	6.12294e-16	2.61777	0.05	0.009	6.81997e-11	UP_aTAL	NP	UP_aTAL	1.52917996933768	5.24651182889575e-45	NO_DE	NO_DE	NO_DE	FALSE	FALSE	TRUE	TRUE	FALSE	none	1762	92232	49352	0.906105	21.203	2.15618e-38	2.78524e-36	-0.861685	-16.8102	1.24846e-30	7.0219e-30	0.415084	1.75453e-05	5.29548e-05	43.5235
	ABTB2	ELF3	chr11-34308199-34308655	TAL.ATAC.peak.68024	ABTB2	ABTB2	intron		ENST00000435224.3	intron	6.12294e-16	2.61777	0.05	0.009	6.81997e-11	UP_aTAL	NP	UP_aTAL	1.52917996933768	5.24651182889575e-45	UP_aTAL	0.786477031857832	1.7552787996077e-50	FALSE	FALSE	TRUE	TRUE	FALSE	none	1762	92232	49352	0.906105	21.203	2.15618e-38	2.78524e-36	0.917983	22.9126	3.82076e-41	5.37143e-40	0.866734	2.2919e-31	6.00718e-30	84.4523
	ABTB2	EGR3	chr11-34308199-34308655	TAL.ATAC.peak.68024	ABTB2	ABTB2	intron		ENST00000435224.3	intron	6.12294e-16	2.61777	0.05	0.009	6.81997e-11	UP_aTAL	NP	UP_aTAL	1.52917996933768	5.24651182889575e-45	NO_DE	NO_DE	NO_DE	FALSE	FALSE	TRUE	TRUE	FALSE	none	1762	92232	49352	0.906105	21.203	2.15618e-38	2.78524e-36	0.961495	34.6342	8.89656e-57	6.73797e-55	0.923129	1.81178e-42	1.12783e-40	57.4765
	ABTB2	KLF5	chr11-34308199-34308655	TAL.ATAC.peak.68024	ABTB2	ABTB2	intron		ENST00000435224.3	intron	6.12294e-16	2.61777	0.05	0.009	6.81997e-11	UP_aTAL	NP	UP_aTAL	1.52917996933768	5.24651182889575e-45	UP_aTAL	1.02897401308997	1.04023748109669e-58	FALSE	FALSE	TRUE	TRUE	FALSE	none	1762	92232	49352	0.906105	21.203	2.15618e-38	2.78524e-36	0.919407	23.1413	1.67761e-41	2.43737e-40	0.919328	1.75645e-41	9.71904e-40	86.5785
	ABTB2	LBX2	chr11-34308199-34308655	TAL.ATAC.peak.68024	ABTB2	ABTB2	intron		ENST00000435224.3	intron	6.12294e-16	2.61777	0.05	0.009	6.81997e-11	UP_aTAL	NP	UP_aTAL	1.52917996933768	5.24651182889575e-45	NO_DE	NO_DE	NO_DE	FALSE	FALSE	TRUE	TRUE	FALSE	none	1762	92232	49352	0.906105	21.203	2.15618e-38	2.78524e-36	-0.268161	-2.75559	0.00698634	0.00796659	0.372094	0.000137859	0.0003711	45.6497
	ABTB2	BATF3	chr11-34308199-34308655	TAL.ATAC.peak.68024	ABTB2	ABTB2	intron		ENST00000435224.3	intron	6.12294e-16	2.61777	0.05	0.009	6.81997e-11	UP_aTAL	NP	UP_aTAL	1.52917996933768	5.24651182889575e-45	NO_DE	NO_DE	NO_DE	FALSE	FALSE	TRUE	TRUE	FALSE	none	1762	92232	49352	0.906105	21.203	2.15618e-38	2.78524e-36	0.954439	31.6631	2.85897e-53	1.39946e-51	0.323949	0.00100937	0.00234892	61.0644
	ABTB2	RXRB	chr11-34308199-34308655	TAL.ATAC.peak.68024	ABTB2	ABTB2	intron		ENST00000435224.3	intron	6.12294e-16	2.61777	0.05	0.009	6.81997e-11	UP_aTAL	NP	UP_aTAL	1.52917996933768	5.24651182889575e-45	NO_DE	NO_DE	NO_DE	FALSE	FALSE	TRUE	TRUE	FALSE	none	1762	92232	49352	0.906105	21.203	2.15618e-38	2.78524e-36	-0.87735	-18.1001	5.11818e-33	3.50108e-32	0.409809	2.29485e-05	6.76235e-05	32.494
	ABTB2	CEBPB	chr11-34308199-34308655	TAL.ATAC.peak.68024	ABTB2	ABTB2	intron		ENST00000435224.3	intron	6.12294e-16	2.61777	0.05	0.009	6.81997e-11	UP_aTAL	NP	UP_aTAL	1.52917996933768	5.24651182889575e-45	NO_DE	NO_DE	NO_DE	FALSE	FALSE	TRUE	TRUE	FALSE	none	1762	92232	49352	0.906105	21.203	2.15618e-38	2.78524e-36	0.850062	15.9777	4.85225e-29	2.40616e-28	0.606172	2.34021e-11	1.38741e-10	58.8054
	ABTB2	HESX1	chr11-34308199-34308655	TAL.ATAC.peak.68024	ABTB2	ABTB2	intron		ENST00000435224.3	intron	6.12294e-16	2.61777	0.05	0.009	6.81997e-11	UP_aTAL	NP	UP_aTAL	1.52917996933768	5.24651182889575e-45	NO_DE	NO_DE	NO_DE	FALSE	FALSE	TRUE	TRUE	FALSE	none	1762	92232	49352	0.906105	21.203	2.15618e-38	2.78524e-36	-0.47911	-5.40349	4.59022e-07	6.24274e-07	0.347835	0.000391097	0.000998803	48.0416
	ABTB2	SP1	chr11-34308199-34308655	TAL.ATAC.peak.68024	ABTB2	ABTB2	intron		ENST00000435224.3	intron	6.12294e-16	2.61777	0.05	0.009	6.81997e-11	UP_aTAL	NP	UP_aTAL	1.52917996933768	5.24651182889575e-45	NO_DE	none	none	FALSE	FALSE	TRUE	TRUE	FALSE	none	1762	92232	49352	0.906105	21.203	2.15618e-38	2.78524e-36	0.881499	18.4809	1.05148e-33	7.61499e-33	0.5762	3.54929e-10	1.69956e-09	83.2564
	ABTB2	GLIS3	chr11-34308199-34308655	TAL.ATAC.peak.68024	ABTB2	ABTB2	intron		ENST00000435224.3	intron	6.12294e-16	2.61777	0.05	0.009	6.81997e-11	UP_aTAL	NP	UP_aTAL	1.52917996933768	5.24651182889575e-45	UP_aTAL	1.37904110928261	4.96745936271842e-98	FALSE	FALSE	TRUE	TRUE	FALSE	none	1762	92232	49352	0.906105	21.203	2.15618e-38	2.78524e-36	0.619259	7.80752	6.51557e-12	1.09834e-11	0.483134	3.55843e-07	1.31266e-06	52.6926
	ABTB2	JUND	chr11-34308199-34308655	TAL.ATAC.peak.68024	ABTB2	ABTB2	intron		ENST00000435224.3	intron	6.12294e-16	2.61777	0.05	0.009	6.81997e-11	UP_aTAL	NP	UP_aTAL	1.52917996933768	5.24651182889575e-45	NO_DE	none	none	FALSE	FALSE	TRUE	TRUE	FALSE	none	1762	92232	49352	0.906105	21.203	2.15618e-38	2.78524e-36	0.957252	32.7611	1.34703e-54	7.78078e-53	0.800709	1.55235e-23	2.34263e-22	62.1275
	ABTB2	PRRX2	chr11-34308199-34308655	TAL.ATAC.peak.68024	ABTB2	ABTB2	intron		ENST00000435224.3	intron	6.12294e-16	2.61777	0.05	0.009	6.81997e-11	UP_aTAL	NP	UP_aTAL	1.52917996933768	5.24651182889575e-45	NO_DE	NO_DE	NO_DE	FALSE	FALSE	TRUE	TRUE	FALSE	none	1762	92232	49352	0.906105	21.203	2.15618e-38	2.78524e-36	-0.456891	-5.08473	1.76867e-06	2.34768e-06	0.357308	0.00026285	0.000678234	48.4403
	ABTB2	IRF8	chr11-34308199-34308655	TAL.ATAC.peak.68024	ABTB2	ABTB2	intron		ENST00000435224.3	intron	6.12294e-16	2.61777	0.05	0.009	6.81997e-11	UP_aTAL	NP	UP_aTAL	1.52917996933768	5.24651182889575e-45	NO_DE	NO_DE	NO_DE	FALSE	FALSE	TRUE	TRUE	FALSE	none	1762	92232	49352	0.906105	21.203	2.15618e-38	2.78524e-36	0.809742	13.6609	2.02146e-24	7.15746e-24	0.778692	1.4821e-21	1.94233e-20	78.2067
	ABTB2	OVOL2	chr11-34308199-34308655	TAL.ATAC.peak.68024	ABTB2	ABTB2	intron		ENST00000435224.3	intron	6.12294e-16	2.61777	0.05	0.009	6.81997e-11	UP_aTAL	NP	UP_aTAL	1.52917996933768	5.24651182889575e-45	UP_CTAL	-0.428201509821875	4.19227256286599e-16	FALSE	FALSE	TRUE	TRUE	FALSE	none	1762	92232	49352	0.906105	21.203	2.15618e-38	2.78524e-36	-0.318221	-3.32296	0.00125311	0.00147537	0.339815	0.000542271	0.00135704	43.7893
	ABTB2	TCF3	chr11-34308199-34308655	TAL.ATAC.peak.68024	ABTB2	ABTB2	intron		ENST00000435224.3	intron	6.12294e-16	2.61777	0.05	0.009	6.81997e-11	UP_aTAL	NP	UP_aTAL	1.52917996933768	5.24651182889575e-45	NO_DE	NO_DE	NO_DE	FALSE	FALSE	TRUE	TRUE	FALSE	none	1762	92232	49352	0.906105	21.203	2.15618e-38	2.78524e-36	-0.0383134	-0.379562	0.705091	0.716414	0.562242	1.14946e-09	5.15705e-09	96.6779
	ABTB2	FOSL2	chr11-34308199-34308655	TAL.ATAC.peak.68024	ABTB2	ABTB2	intron		ENST00000435224.3	intron	6.12294e-16	2.61777	0.05	0.009	6.81997e-11	UP_aTAL	NP	UP_aTAL	1.52917996933768	5.24651182889575e-45	UP_aTAL	0.477450918737941	0.00371686780710865	FALSE	FALSE	TRUE	TRUE	FALSE	none	1762	92232	49352	0.906105	21.203	2.15618e-38	2.78524e-36	0.955929	32.2321	5.80732e-54	3.09611e-52	0.886999	1.17491e-34	4.50081e-33	62.5262
	ABTB2	CREM	chr11-34308199-34308655	TAL.ATAC.peak.68024	ABTB2	ABTB2	intron		ENST00000435224.3	intron	6.12294e-16	2.61777	0.05	0.009	6.81997e-11	UP_aTAL	NP	UP_aTAL	1.52917996933768	5.24651182889575e-45	NO_DE	none	none	FALSE	FALSE	TRUE	TRUE	FALSE	none	1762	92232	49352	0.906105	21.203	2.15618e-38	2.78524e-36	0.980162	48.9566	1.07033e-70	4.94818e-68	0.896858	1.71187e-36	7.75011e-35	78.0738
	ABTB2	NR6A1	chr11-34308199-34308655	TAL.ATAC.peak.68024	ABTB2	ABTB2	intron		ENST00000435224.3	intron	6.12294e-16	2.61777	0.05	0.009	6.81997e-11	UP_aTAL	NP	UP_aTAL	1.52917996933768	5.24651182889575e-45	UP_CTAL	-0.449282098197622	3.95104586788773e-20	FALSE	FALSE	TRUE	TRUE	FALSE	none	1762	92232	49352	0.906105	21.203	2.15618e-38	2.78524e-36	-0.962603	-35.1745	2.18271e-57	1.78367e-55	0.848811	7.06275e-29	1.59875e-27	2.46174
	ABTB2	MSANTD3	chr11-34308199-34308655	TAL.ATAC.peak.68024	ABTB2	ABTB2	intron		ENST00000435224.3	intron	6.12294e-16	2.61777	0.05	0.009	6.81997e-11	UP_aTAL	NP	UP_aTAL	1.52917996933768	5.24651182889575e-45	UP_aTAL	0.527142551293666	6.61373838874535e-09	FALSE	FALSE	TRUE	TRUE	FALSE	none	1762	92232	49352	0.906105	21.203	2.15618e-38	2.78524e-36	0.798101	13.1128	2.74279e-23	8.98682e-23	0.89418	5.62612e-36	2.33484e-34	73.4228
	ABTB2	THRB	chr11-34308199-34308655	TAL.ATAC.peak.68024	ABTB2	ABTB2	intron		ENST00000435224.3	intron	6.12294e-16	2.61777	0.05	0.009	6.81997e-11	UP_aTAL	NP	UP_aTAL	1.52917996933768	5.24651182889575e-45	UP_CTAL	-0.747072286181821	3.84038105987826e-42	FALSE	FALSE	TRUE	TRUE	FALSE	none	1762	92232	49352	0.906105	21.203	2.15618e-38	2.78524e-36	-0.638746	-8.21824	8.66351e-13	1.5245e-12	0.717345	4.62492e-17	4.70043e-16	38.4738
	ABTB2	ZFP57	chr11-34308199-34308655	TAL.ATAC.peak.68024	ABTB2	ABTB2	intron		ENST00000435224.3	intron	6.12294e-16	2.61777	0.05	0.009	6.81997e-11	UP_aTAL	NP	UP_aTAL	1.52917996933768	5.24651182889575e-45	NO_DE	NO_DE	NO_DE	FALSE	FALSE	TRUE	TRUE	FALSE	none	1762	92232	49352	0.906105	21.203	2.15618e-38	2.78524e-36	-0.338014	-3.55543	0.000582882	0.000696331	0.309148	0.00175013	0.00380596	28.5074
	ABTB2	FOXO3	chr11-34308199-34308655	TAL.ATAC.peak.68024	ABTB2	ABTB2	intron		ENST00000435224.3	intron	6.12294e-16	2.61777	0.05	0.009	6.81997e-11	UP_aTAL	NP	UP_aTAL	1.52917996933768	5.24651182889575e-45	UP_CTAL	-0.654142905094505	3.3551052940152e-37	FALSE	FALSE	TRUE	TRUE	FALSE	none	1762	92232	49352	0.906105	21.203	2.15618e-38	2.78524e-36	-0.815916	-13.9702	4.7086e-25	1.74211e-24	0.583869	1.81717e-10	9.42659e-10	6.84698
	ABTB2	E2F2	chr11-34308199-34308655	TAL.ATAC.peak.68024	ABTB2	ABTB2	intron		ENST00000435224.3	intron	6.12294e-16	2.61777	0.05	0.009	6.81997e-11	UP_aTAL	NP	UP_aTAL	1.52917996933768	5.24651182889575e-45	NO_DE	NO_DE	NO_DE	FALSE	FALSE	TRUE	TRUE	FALSE	none	1762	92232	49352	0.906105	21.203	2.15618e-38	2.78524e-36	-0.519988	-6.02644	2.94922e-08	4.21634e-08	0.428752	8.56584e-06	2.6332e-05	52.5597
	ABTB2	ELK4	chr11-34308199-34308655	TAL.ATAC.peak.68024	ABTB2	ABTB2	intron		ENST00000435224.3	intron	6.12294e-16	2.61777	0.05	0.009	6.81997e-11	UP_aTAL	NP	UP_aTAL	1.52917996933768	5.24651182889575e-45	NO_DE	none	none	FALSE	FALSE	TRUE	TRUE	FALSE	none	1762	92232	49352	0.906105	21.203	2.15618e-38	2.78524e-36	0.915188	22.4796	1.8434e-40	2.43929e-39	0.351952	0.000329561	0.000845986	72.3597
	ABTB2	TEAD4	chr11-34308199-34308655	TAL.ATAC.peak.68024	ABTB2	ABTB2	intron		ENST00000435224.3	intron	6.12294e-16	2.61777	0.05	0.009	6.81997e-11	UP_aTAL	NP	UP_aTAL	1.52917996933768	5.24651182889575e-45	UP_aTAL	0.436322856763341	1.11801690345718e-13	FALSE	FALSE	TRUE	TRUE	FALSE	none	1762	92232	49352	0.906105	21.203	2.15618e-38	2.78524e-36	0.575091	6.95904	3.90445e-10	6.05817e-10	0.473391	6.55505e-07	2.33173e-06	89.6349
	ABTB2	TBP	chr11-34308199-34308655	TAL.ATAC.peak.68024	ABTB2	ABTB2	intron		ENST00000435224.3	intron	6.12294e-16	2.61777	0.05	0.009	6.81997e-11	UP_aTAL	NP	UP_aTAL	1.52917996933768	5.24651182889575e-45	NO_DE	NO_DE	NO_DE	FALSE	FALSE	TRUE	TRUE	FALSE	none	1762	92232	49352	0.906105	21.203	2.15618e-38	2.78524e-36	-0.683191	-9.26167	4.84717e-15	9.60366e-15	0.316906	0.00131611	0.00300654	13.4913
	ABTB2	NFATC3	chr11-34308199-34308655	TAL.ATAC.peak.68024	ABTB2	ABTB2	intron		ENST00000435224.3	intron	6.12294e-16	2.61777	0.05	0.009	6.81997e-11	UP_aTAL	NP	UP_aTAL	1.52917996933768	5.24651182889575e-45	UP_CTAL	-0.285750345634779	2.70593390699144e-08	FALSE	FALSE	TRUE	TRUE	FALSE	none	1762	92232	49352	0.906105	21.203	2.15618e-38	2.78524e-36	-0.906851	-21.3011	1.4856e-38	1.65771e-37	0.830794	1.1104e-26	1.84327e-25	21.3315
	ABTB2	TCF4	chr11-34308199-34308655	TAL.ATAC.peak.68024	ABTB2	ABTB2	intron		ENST00000435224.3	intron	6.12294e-16	2.61777	0.05	0.009	6.81997e-11	UP_aTAL	NP	UP_aTAL	1.52917996933768	5.24651182889575e-45	NO_DE	NO_DE	NO_DE	FALSE	FALSE	TRUE	TRUE	FALSE	none	1762	92232	49352	0.906105	21.203	2.15618e-38	2.78524e-36	-0.538542	-6.3272	7.4953e-09	1.09957e-08	0.586175	1.48068e-10	8.01501e-10	15.4846
	ABTB2	REST	chr11-34308199-34308655	TAL.ATAC.peak.68024	ABTB2	ABTB2	intron		ENST00000435224.3	intron	6.12294e-16	2.61777	0.05	0.009	6.81997e-11	UP_aTAL	NP	UP_aTAL	1.52917996933768	5.24651182889575e-45	UP_CTAL	-0.172894557311789	0.00297581551220754	FALSE	FALSE	TRUE	TRUE	FALSE	none	1762	92232	49352	0.906105	21.203	2.15618e-38	2.78524e-36	-0.789132	-12.7185	1.82574e-22	5.67115e-22	0.577043	3.30022e-10	1.59564e-09	30.7664
	ABTB2	FOSL1	chr11-34308199-34308655	TAL.ATAC.peak.68024	ABTB2	ABTB2	intron		ENST00000435224.3	intron	6.12294e-16	2.61777	0.05	0.009	6.81997e-11	UP_aTAL	NP	UP_aTAL	1.52917996933768	5.24651182889575e-45	NO_DE	NO_DE	NO_DE	FALSE	FALSE	TRUE	TRUE	FALSE	none	1762	92232	49352	0.906105	21.203	2.15618e-38	2.78524e-36	0.955836	32.1955	6.42857e-54	3.40848e-52	0.984469	7.32575e-76	3.64822e-73	60.1342
	ABTB2	ZNF341	chr11-34308199-34308655	TAL.ATAC.peak.68024	ABTB2	ABTB2	intron		ENST00000435224.3	intron	6.12294e-16	2.61777	0.05	0.009	6.81997e-11	UP_aTAL	NP	UP_aTAL	1.52917996933768	5.24651182889575e-45	NO_DE	NO_DE	NO_DE	FALSE	FALSE	TRUE	TRUE	FALSE	none	1762	92232	49352	0.906105	21.203	2.15618e-38	2.78524e-36	-0.902889	-20.7925	1.0375e-37	1.07174e-36	0.67961	7.612e-15	6.13128e-14	37.5436
	ABTB2	OLIG1	chr11-34308199-34308655	TAL.ATAC.peak.68024	ABTB2	ABTB2	intron		ENST00000435224.3	intron	6.12294e-16	2.61777	0.05	0.009	6.81997e-11	UP_aTAL	NP	UP_aTAL	1.52917996933768	5.24651182889575e-45	NO_DE	NO_DE	NO_DE	FALSE	FALSE	TRUE	TRUE	FALSE	none	1762	92232	49352	0.906105	21.203	2.15618e-38	2.78524e-36	-0.288141	-2.97879	0.00364786	0.00420938	0.365621	0.000183566	0.000488855	37.4107
	ABTB2	JUNB	chr11-34308199-34308655	TAL.ATAC.peak.68024	ABTB2	ABTB2	intron		ENST00000435224.3	intron	6.12294e-16	2.61777	0.05	0.009	6.81997e-11	UP_aTAL	NP	UP_aTAL	1.52917996933768	5.24651182889575e-45	NO_DE	none	none	FALSE	FALSE	TRUE	TRUE	FALSE	none	1762	92232	49352	0.906105	21.203	2.15618e-38	2.78524e-36	0.955278	31.9798	1.17395e-53	6.02554e-52	0.708256	1.70208e-16	1.5697e-15	61.3302
	ABTB2	TP53	chr11-34308199-34308655	TAL.ATAC.peak.68024	ABTB2	ABTB2	intron		ENST00000435224.3	intron	6.12294e-16	2.61777	0.05	0.009	6.81997e-11	UP_aTAL	NP	UP_aTAL	1.52917996933768	5.24651182889575e-45	NO_DE	NO_DE	NO_DE	FALSE	FALSE	TRUE	TRUE	FALSE	none	1762	92232	49352	0.906105	21.203	2.15618e-38	2.78524e-36	-0.703327	-9.79451	3.38022e-16	7.15382e-16	0.508139	6.78331e-08	2.70247e-07	18.1423
	ABTB2	FOXK1	chr11-34308199-34308655	TAL.ATAC.peak.68024	ABTB2	ABTB2	intron		ENST00000435224.3	intron	6.12294e-16	2.61777	0.05	0.009	6.81997e-11	UP_aTAL	NP	UP_aTAL	1.52917996933768	5.24651182889575e-45	NO_DE	none	none	FALSE	FALSE	TRUE	TRUE	FALSE	none	1762	92232	49352	0.906105	21.203	2.15618e-38	2.78524e-36	-0.870387	-17.4999	6.4354e-32	4.01414e-31	0.464457	1.12917e-06	3.85154e-06	4.32215
	ABTB2	FOS	chr11-34308199-34308655	TAL.ATAC.peak.68024	ABTB2	ABTB2	intron		ENST00000435224.3	intron	6.12294e-16	2.61777	0.05	0.009	6.81997e-11	UP_aTAL	NP	UP_aTAL	1.52917996933768	5.24651182889575e-45	NO_DE	none	none	FALSE	FALSE	TRUE	TRUE	FALSE	none	1762	92232	49352	0.906105	21.203	2.15618e-38	2.78524e-36	0.954514	31.6912	2.64105e-53	1.29755e-51	0.568614	6.76784e-10	3.12073e-09	61.7289
	ABTB2	ATF6	chr11-34308199-34308655	TAL.ATAC.peak.68024	ABTB2	ABTB2	intron		ENST00000435224.3	intron	6.12294e-16	2.61777	0.05	0.009	6.81997e-11	UP_aTAL	NP	UP_aTAL	1.52917996933768	5.24651182889575e-45	NO_DE	none	none	FALSE	FALSE	TRUE	TRUE	FALSE	none	1762	92232	49352	0.906105	21.203	2.15618e-38	2.78524e-36	0.950075	30.1429	2.27642e-51	8.97556e-50	0.618178	7.25802e-12	4.57531e-11	58.0081
	ABTB2	HOXB9	chr11-34308199-34308655	TAL.ATAC.peak.68024	ABTB2	ABTB2	intron		ENST00000435224.3	intron	6.12294e-16	2.61777	0.05	0.009	6.81997e-11	UP_aTAL	NP	UP_aTAL	1.52917996933768	5.24651182889575e-45	NO_DE	NO_DE	NO_DE	FALSE	FALSE	TRUE	TRUE	FALSE	none	1762	92232	49352	0.906105	21.203	2.15618e-38	2.78524e-36	0.8697	17.4431	8.19645e-32	5.06751e-31	0.489279	2.39673e-07	8.97421e-07	79.4027
	ABTB2	E2F4	chr11-34308199-34308655	TAL.ATAC.peak.68024	ABTB2	ABTB2	intron		ENST00000435224.3	intron	6.12294e-16	2.61777	0.05	0.009	6.81997e-11	UP_aTAL	NP	UP_aTAL	1.52917996933768	5.24651182889575e-45	NO_DE	NO_DE	NO_DE	FALSE	FALSE	TRUE	TRUE	FALSE	none	1762	92232	49352	0.906105	21.203	2.15618e-38	2.78524e-36	-0.589823	-7.23061	1.0675e-10	1.69893e-10	0.329486	0.000815684	0.00194359	16.8134
	ABTB2	TFAP2A	chr11-34308199-34308655	TAL.ATAC.peak.68024	ABTB2	ABTB2	intron		ENST00000435224.3	intron	6.12294e-16	2.61777	0.05	0.009	6.81997e-11	UP_aTAL	NP	UP_aTAL	1.52917996933768	5.24651182889575e-45	NO_DE	NO_DE	NO_DE	FALSE	FALSE	TRUE	TRUE	FALSE	none	1762	92232	49352	0.906105	21.203	2.15618e-38	2.78524e-36	0.696597	9.61158	8.43532e-16	1.74444e-15	0.332901	0.000713792	0.00173399	81.2631
	ABTB2	IKZF1	chr11-34308199-34308655	TAL.ATAC.peak.68024	ABTB2	ABTB2	intron		ENST00000435224.3	intron	6.12294e-16	2.61777	0.05	0.009	6.81997e-11	UP_aTAL	NP	UP_aTAL	1.52917996933768	5.24651182889575e-45	NO_DE	NO_DE	NO_DE	FALSE	FALSE	TRUE	TRUE	FALSE	none	1762	92232	49352	0.906105	21.203	2.15618e-38	2.78524e-36	0.925666	24.2204	3.72246e-43	6.34679e-42	0.373607	0.00012882	0.000352484	85.3826
	ABTB2	ETV5	chr11-34308199-34308655	TAL.ATAC.peak.68024	ABTB2	ABTB2	intron		ENST00000435224.3	intron	6.12294e-16	2.61777	0.05	0.009	6.81997e-11	UP_aTAL	NP	UP_aTAL	1.52917996933768	5.24651182889575e-45	NO_DE	none	none	FALSE	FALSE	TRUE	TRUE	FALSE	none	1762	92232	49352	0.906105	21.203	2.15618e-38	2.78524e-36	0.946813	29.1281	4.67524e-50	1.59419e-48	0.386615	7.09158e-05	0.000199526	71.9611
	ABTB2	EGR1	chr11-34308199-34308655	TAL.ATAC.peak.68024	ABTB2	ABTB2	intron		ENST00000435224.3	intron	6.12294e-16	2.61777	0.05	0.009	6.81997e-11	UP_aTAL	NP	UP_aTAL	1.52917996933768	5.24651182889575e-45	NO_DE	none	none	FALSE	FALSE	TRUE	TRUE	FALSE	none	1762	92232	49352	0.906105	21.203	2.15618e-38	2.78524e-36	0.956436	32.4321	3.3343e-54	1.8326e-52	0.805779	5.00878e-24	7.79491e-23	57.7423
	ABTB2	TBX2	chr11-34308199-34308655	TAL.ATAC.peak.68024	ABTB2	ABTB2	intron		ENST00000435224.3	intron	6.12294e-16	2.61777	0.05	0.009	6.81997e-11	UP_aTAL	NP	UP_aTAL	1.52917996933768	5.24651182889575e-45	NO_DE	NO_DE	NO_DE	FALSE	FALSE	TRUE	TRUE	FALSE	none	1762	92232	49352	0.906105	21.203	2.15618e-38	2.78524e-36	0.900357	20.4826	3.44122e-37	3.39292e-36	0.451148	2.46864e-06	8.14161e-06	88.0403
	ABTB2	FOXK2	chr11-34308199-34308655	TAL.ATAC.peak.68024	ABTB2	ABTB2	intron		ENST00000435224.3	intron	6.12294e-16	2.61777	0.05	0.009	6.81997e-11	UP_aTAL	NP	UP_aTAL	1.52917996933768	5.24651182889575e-45	NO_DE	none	none	FALSE	FALSE	TRUE	TRUE	FALSE	none	1762	92232	49352	0.906105	21.203	2.15618e-38	2.78524e-36	-0.776232	-12.1887	2.38765e-21	6.89576e-21	0.435408	5.97298e-06	1.88262e-05	5.38523
	ABTB2	PAX6	chr11-34308199-34308655	TAL.ATAC.peak.68024	ABTB2	ABTB2	intron		ENST00000435224.3	intron	6.12294e-16	2.61777	0.05	0.009	6.81997e-11	UP_aTAL	NP	UP_aTAL	1.52917996933768	5.24651182889575e-45	NO_DE	NO_DE	NO_DE	FALSE	FALSE	TRUE	TRUE	FALSE	none	1762	92232	49352	0.906105	21.203	2.15618e-38	2.78524e-36	0.726564	10.4681	1.16958e-17	2.69486e-17	0.313067	0.00151687	0.00335734	81.7946
	ABTB2	KLF3	chr11-34308199-34308655	TAL.ATAC.peak.68024	ABTB2	ABTB2	intron		ENST00000435224.3	intron	6.12294e-16	2.61777	0.05	0.009	6.81997e-11	UP_aTAL	NP	UP_aTAL	1.52917996933768	5.24651182889575e-45	NO_DE	none	none	FALSE	FALSE	TRUE	TRUE	FALSE	none	1762	92232	49352	0.906105	21.203	2.15618e-38	2.78524e-36	0.895811	19.9536	2.73591e-36	2.48826e-35	0.765467	1.79618e-20	2.23625e-19	80.9973
	ABTB2	UNCX	chr11-34308199-34308655	TAL.ATAC.peak.68024	ABTB2	ABTB2	intron		ENST00000435224.3	intron	6.12294e-16	2.61777	0.05	0.009	6.81997e-11	UP_aTAL	NP	UP_aTAL	1.52917996933768	5.24651182889575e-45	NO_DE	NO_DE	NO_DE	FALSE	FALSE	TRUE	TRUE	FALSE	none	1762	92232	49352	0.906105	21.203	2.15618e-38	2.78524e-36	-0.58517	-7.14368	1.61925e-10	2.55597e-10	0.51918	3.12481e-08	1.26517e-07	44.5866
	ABTB2	IRF7	chr11-34308199-34308655	TAL.ATAC.peak.68024	ABTB2	ABTB2	intron		ENST00000435224.3	intron	6.12294e-16	2.61777	0.05	0.009	6.81997e-11	UP_aTAL	NP	UP_aTAL	1.52917996933768	5.24651182889575e-45	NO_DE	NO_DE	NO_DE	FALSE	FALSE	TRUE	TRUE	FALSE	none	1762	92232	49352	0.906105	21.203	2.15618e-38	2.78524e-36	0.485169	5.49271	3.12444e-07	4.27836e-07	0.677574	9.81225e-15	7.68299e-14	90.5651
	ABTB2	ETS1	chr11-34308199-34308655	TAL.ATAC.peak.68024	ABTB2	ABTB2	intron		ENST00000435224.3	intron	6.12294e-16	2.61777	0.05	0.009	6.81997e-11	UP_aTAL	NP	UP_aTAL	1.52917996933768	5.24651182889575e-45	UP_aTAL	1.18497067547616	1.17968432026623e-107	FALSE	FALSE	TRUE	TRUE	FALSE	none	1762	92232	49352	0.906105	21.203	2.15618e-38	2.78524e-36	0.921581	23.5021	4.63268e-42	7.116e-41	0.790477	1.3823e-22	1.96681e-21	72.7584
	ABTB2	NFYC	chr11-34308199-34308655	TAL.ATAC.peak.68024	ABTB2	ABTB2	intron		ENST00000435224.3	intron	6.12294e-16	2.61777	0.05	0.009	6.81997e-11	UP_aTAL	NP	UP_aTAL	1.52917996933768	5.24651182889575e-45	UP_CTAL	-0.633266766329383	2.31961073833918e-33	FALSE	FALSE	TRUE	TRUE	FALSE	none	1762	92232	49352	0.906105	21.203	2.15618e-38	2.78524e-36	-0.474815	-5.34087	6.00225e-07	8.12373e-07	0.580228	2.5025e-10	1.27168e-09	43.1248
	ABTB2	KLF4	chr11-34308199-34308655	TAL.ATAC.peak.68024	ABTB2	ABTB2	intron		ENST00000435224.3	intron	6.12294e-16	2.61777	0.05	0.009	6.81997e-11	UP_aTAL	NP	UP_aTAL	1.52917996933768	5.24651182889575e-45	NO_DE	NO_DE	NO_DE	FALSE	FALSE	TRUE	TRUE	FALSE	none	1762	92232	49352	0.906105	21.203	2.15618e-38	2.78524e-36	0.922889	23.7261	2.09792e-42	3.32695e-41	0.870814	5.53373e-32	1.62106e-30	86.3128
	ABTB2	TCF7L2	chr11-34308199-34308655	TAL.ATAC.peak.68024	ABTB2	ABTB2	intron		ENST00000435224.3	intron	6.12294e-16	2.61777	0.05	0.009	6.81997e-11	UP_aTAL	NP	UP_aTAL	1.52917996933768	5.24651182889575e-45	UP_CTAL	-0.104171919495829	0.00196056807382066	FALSE	FALSE	TRUE	TRUE	FALSE	none	1762	92232	49352	0.906105	21.203	2.15618e-38	2.78524e-36	-0.444742	-4.91563	3.55579e-06	4.66103e-06	0.389828	6.09553e-05	0.000173461	25.9826
	ABTB2	HNF1B	chr11-34308199-34308655	TAL.ATAC.peak.68024	ABTB2	ABTB2	intron		ENST00000435224.3	intron	6.12294e-16	2.61777	0.05	0.009	6.81997e-11	UP_aTAL	NP	UP_aTAL	1.52917996933768	5.24651182889575e-45	NO_DE	none	none	FALSE	FALSE	TRUE	TRUE	FALSE	none	1762	92232	49352	0.906105	21.203	2.15618e-38	2.78524e-36	-0.631682	-8.06645	1.83004e-12	3.16885e-12	0.470467	7.84541e-07	2.69449e-06	42.7262
	ABTB2	HIF1A	chr11-34308199-34308655	TAL.ATAC.peak.68024	ABTB2	ABTB2	intron		ENST00000435224.3	intron	6.12294e-16	2.61777	0.05	0.009	6.81997e-11	UP_aTAL	NP	UP_aTAL	1.52917996933768	5.24651182889575e-45	UP_aTAL	1.00451234989112	8.80620494186256e-44	FALSE	FALSE	TRUE	TRUE	FALSE	none	1762	92232	49352	0.906105	21.203	2.15618e-38	2.78524e-36	0.236632	2.41101	0.017772	0.0198914	0.45796	1.66107e-06	5.55176e-06	59.7356
	ABTB2	MEF2C	chr11-34308199-34308655	TAL.ATAC.peak.68024	ABTB2	ABTB2	intron		ENST00000435224.3	intron	6.12294e-16	2.61777	0.05	0.009	6.81997e-11	UP_aTAL	NP	UP_aTAL	1.52917996933768	5.24651182889575e-45	UP_CTAL	-0.384646469783387	2.07531675972083e-16	FALSE	FALSE	TRUE	TRUE	FALSE	none	1762	92232	49352	0.906105	21.203	2.15618e-38	2.78524e-36	-0.889756	-19.2976	3.75049e-35	3.07691e-34	0.827574	2.57546e-26	4.13735e-25	26.2483
	ABTB2	ATF3	chr11-34308199-34308655	TAL.ATAC.peak.68024	ABTB2	ABTB2	intron		ENST00000435224.3	intron	6.12294e-16	2.61777	0.05	0.009	6.81997e-11	UP_aTAL	NP	UP_aTAL	1.52917996933768	5.24651182889575e-45	NO_DE	none	none	FALSE	FALSE	TRUE	TRUE	FALSE	none	1762	92232	49352	0.906105	21.203	2.15618e-38	2.78524e-36	0.973647	42.2632	1.01323e-64	2.0892e-62	0.565239	8.97208e-10	4.09917e-09	64.3866
	ABTB2	IRF3	chr11-34308199-34308655	TAL.ATAC.peak.68024	ABTB2	ABTB2	intron		ENST00000435224.3	intron	6.12294e-16	2.61777	0.05	0.009	6.81997e-11	UP_aTAL	NP	UP_aTAL	1.52917996933768	5.24651182889575e-45	NO_DE	NO_DE	NO_DE	FALSE	FALSE	TRUE	TRUE	FALSE	none	1762	92232	49352	0.906105	21.203	2.15618e-38	2.78524e-36	0.56464	6.77256	9.42978e-10	1.43754e-09	0.309939	0.00170062	0.00371451	95.6148
	ABTB2	E2F3	chr11-34308199-34308655	TAL.ATAC.peak.68024	ABTB2	ABTB2	intron		ENST00000435224.3	intron	6.12294e-16	2.61777	0.05	0.009	6.81997e-11	UP_aTAL	NP	UP_aTAL	1.52917996933768	5.24651182889575e-45	UP_aTAL	0.430442848105418	3.60770694885451e-10	FALSE	FALSE	TRUE	TRUE	FALSE	none	1762	92232	49352	0.906105	21.203	2.15618e-38	2.78524e-36	0.388752	4.177	6.41362e-05	7.97982e-05	0.381164	9.13475e-05	0.000251332	41.796
	ABTB2	HOXD8	chr11-34308199-34308655	TAL.ATAC.peak.68024	ABTB2	ABTB2	intron		ENST00000435224.3	intron	6.12294e-16	2.61777	0.05	0.009	6.81997e-11	UP_aTAL	NP	UP_aTAL	1.52917996933768	5.24651182889575e-45	NO_DE	NO_DE	NO_DE	FALSE	FALSE	TRUE	TRUE	FALSE	none	1762	92232	49352	0.906105	21.203	2.15618e-38	2.78524e-36	-0.20762	-2.10112	0.0381964	0.0420638	0.43283	6.87428e-06	2.12633e-05	29.4376
	ABTB2	MAF	chr11-34308199-34308655	TAL.ATAC.peak.68024	ABTB2	ABTB2	intron		ENST00000435224.3	intron	6.12294e-16	2.61777	0.05	0.009	6.81997e-11	UP_aTAL	NP	UP_aTAL	1.52917996933768	5.24651182889575e-45	NO_DE	NO_DE	NO_DE	FALSE	FALSE	TRUE	TRUE	FALSE	none	1762	92232	49352	0.906105	21.203	2.15618e-38	2.78524e-36	0.921059	23.4142	6.33058e-42	9.59577e-41	0.339525	0.000548617	0.00136606	65.051
	ABTB2	EGR2	chr11-34308199-34308655	TAL.ATAC.peak.68024	ABTB2	ABTB2	intron		ENST00000435224.3	intron	6.12294e-16	2.61777	0.05	0.009	6.81997e-11	UP_aTAL	NP	UP_aTAL	1.52917996933768	5.24651182889575e-45	NO_DE	NO_DE	NO_DE	FALSE	FALSE	TRUE	TRUE	FALSE	none	1762	92232	49352	0.906105	21.203	2.15618e-38	2.78524e-36	0.957571	32.8922	9.40545e-55	5.5397e-53	0.32461	0.000984224	0.002312	56.4134
	ABTB2	GLI3	chr11-34308199-34308655	TAL.ATAC.peak.68024	ABTB2	ABTB2	intron		ENST00000435224.3	intron	6.12294e-16	2.61777	0.05	0.009	6.81997e-11	UP_aTAL	NP	UP_aTAL	1.52917996933768	5.24651182889575e-45	NO_DE	NO_DE	NO_DE	FALSE	FALSE	TRUE	TRUE	FALSE	none	1762	92232	49352	0.906105	21.203	2.15618e-38	2.78524e-36	0.881021	18.436	1.2658e-33	9.10426e-33	0.664574	4.73641e-14	3.5205e-13	91.0966
	ABTB2	HLTF	chr11-34308199-34308655	TAL.ATAC.peak.68024	ABTB2	ABTB2	intron		ENST00000435224.3	intron	6.12294e-16	2.61777	0.05	0.009	6.81997e-11	UP_aTAL	NP	UP_aTAL	1.52917996933768	5.24651182889575e-45	UP_CTAL	-0.335156267223583	3.39004772240189e-10	FALSE	FALSE	TRUE	TRUE	FALSE	none	1762	92232	49352	0.906105	21.203	2.15618e-38	2.78524e-36	-0.482387	-5.45162	3.73142e-07	5.0926e-07	0.632935	1.605e-12	1.08012e-11	36.6134
	ABTB2	ERG	chr11-34308199-34308655	TAL.ATAC.peak.68024	ABTB2	ABTB2	intron		ENST00000435224.3	intron	6.12294e-16	2.61777	0.05	0.009	6.81997e-11	UP_aTAL	NP	UP_aTAL	1.52917996933768	5.24651182889575e-45	NO_DE	NO_DE	NO_DE	FALSE	FALSE	TRUE	TRUE	FALSE	none	1762	92232	49352	0.906105	21.203	2.15618e-38	2.78524e-36	0.922691	23.6919	2.3669e-42	3.73344e-41	0.307729	0.0018423	0.00398898	74.2201
	ABTB2	RORB	chr11-34308199-34308655	TAL.ATAC.peak.68024	ABTB2	ABTB2	intron		ENST00000435224.3	intron	6.12294e-16	2.61777	0.05	0.009	6.81997e-11	UP_aTAL	NP	UP_aTAL	1.52917996933768	5.24651182889575e-45	NO_DE	NO_DE	NO_DE	FALSE	FALSE	TRUE	TRUE	FALSE	none	1762	92232	49352	0.906105	21.203	2.15618e-38	2.78524e-36	0.81981	14.1725	1.82609e-25	6.96213e-25	0.460832	1.40187e-06	4.71711e-06	76.2134
	ABTB2	NFIA	chr11-34308199-34308655	TAL.ATAC.peak.68024	ABTB2	ABTB2	intron		ENST00000435224.3	intron	6.12294e-16	2.61777	0.05	0.009	6.81997e-11	UP_aTAL	NP	UP_aTAL	1.52917996933768	5.24651182889575e-45	UP_CTAL	-0.360811925130508	5.35477445185432e-16	FALSE	FALSE	TRUE	TRUE	FALSE	none	1762	92232	49352	0.906105	21.203	2.15618e-38	2.78524e-36	-0.936445	-26.4252	2.24234e-46	5.23773e-45	0.883896	4.10121e-34	1.45886e-32	11.7638
	ABTB2	SREBF1	chr11-34308199-34308655	TAL.ATAC.peak.68024	ABTB2	ABTB2	intron		ENST00000435224.3	intron	6.12294e-16	2.61777	0.05	0.009	6.81997e-11	UP_aTAL	NP	UP_aTAL	1.52917996933768	5.24651182889575e-45	NO_DE	NO_DE	NO_DE	FALSE	FALSE	TRUE	TRUE	FALSE	none	1762	92232	49352	0.906105	21.203	2.15618e-38	2.78524e-36	0.809375	13.643	2.2003e-24	7.77153e-24	0.580003	2.55206e-10	1.28377e-09	71.6953
	ABTB2	KLF6	chr11-34308199-34308655	TAL.ATAC.peak.68024	ABTB2	ABTB2	intron		ENST00000435224.3	intron	6.12294e-16	2.61777	0.05	0.009	6.81997e-11	UP_aTAL	NP	UP_aTAL	1.52917996933768	5.24651182889575e-45	UP_aTAL	1.15087269849826	6.13992375756823e-46	FALSE	FALSE	TRUE	TRUE	FALSE	none	1762	92232	49352	0.906105	21.203	2.15618e-38	2.78524e-36	0.902493	20.7432	1.25444e-37	1.28609e-36	0.917712	4.46323e-41	2.22269e-39	80.8644
	ABTB2	KLF14	chr11-34308199-34308655	TAL.ATAC.peak.68024	ABTB2	ABTB2	intron		ENST00000435224.3	intron	6.12294e-16	2.61777	0.05	0.009	6.81997e-11	UP_aTAL	NP	UP_aTAL	1.52917996933768	5.24651182889575e-45	NO_DE	NO_DE	NO_DE	FALSE	FALSE	TRUE	TRUE	FALSE	none	1762	92232	49352	0.906105	21.203	2.15618e-38	2.78524e-36	0.881955	18.5239	8.80353e-34	6.41681e-33	0.677524	9.87372e-15	7.68299e-14	79.004
	ABTB2	ZBTB7A	chr11-34308199-34308655	TAL.ATAC.peak.68024	ABTB2	ABTB2	intron		ENST00000435224.3	intron	6.12294e-16	2.61777	0.05	0.009	6.81997e-11	UP_aTAL	NP	UP_aTAL	1.52917996933768	5.24651182889575e-45	NO_DE	none	none	FALSE	FALSE	TRUE	TRUE	FALSE	none	1762	92232	49352	0.906105	21.203	2.15618e-38	2.78524e-36	0.920683	23.3514	7.91797e-42	1.18893e-40	0.644179	4.80996e-13	3.42194e-12	72.094
	ABTB2	KLF10	chr11-34308199-34308655	TAL.ATAC.peak.68024	ABTB2	ABTB2	intron		ENST00000435224.3	intron	6.12294e-16	2.61777	0.05	0.009	6.81997e-11	UP_aTAL	NP	UP_aTAL	1.52917996933768	5.24651182889575e-45	NO_DE	none	none	FALSE	FALSE	TRUE	TRUE	FALSE	none	1762	92232	49352	0.906105	21.203	2.15618e-38	2.78524e-36	0.919347	23.1317	1.73684e-41	2.51924e-40	0.315101	0.00140732	0.0032002	86.047
	ABTB2	ZBTB7C	chr11-34308199-34308655	TAL.ATAC.peak.68024	ABTB2	ABTB2	intron		ENST00000435224.3	intron	6.12294e-16	2.61777	0.05	0.009	6.81997e-11	UP_aTAL	NP	UP_aTAL	1.52917996933768	5.24651182889575e-45	NO_DE	NO_DE	NO_DE	FALSE	FALSE	TRUE	TRUE	FALSE	none	1762	92232	49352	0.906105	21.203	2.15618e-38	2.78524e-36	0.389877	4.19125	6.08147e-05	7.57508e-05	0.618487	7.0379e-12	4.49343e-11	69.5691
	ABTB2	USF1	chr11-34308199-34308655	TAL.ATAC.peak.68024	ABTB2	ABTB2	intron		ENST00000435224.3	intron	6.12294e-16	2.61777	0.05	0.009	6.81997e-11	UP_aTAL	NP	UP_aTAL	1.52917996933768	5.24651182889575e-45	NO_DE	NO_DE	NO_DE	FALSE	FALSE	TRUE	TRUE	FALSE	none	1762	92232	49352	0.906105	21.203	2.15618e-38	2.78524e-36	0.708456	9.93738	1.65497e-16	3.56608e-16	0.359859	0.000235674	0.000617713	73.157
	ABTB2	NFIC	chr11-34308199-34308655	TAL.ATAC.peak.68024	ABTB2	ABTB2	intron		ENST00000435224.3	intron	6.12294e-16	2.61777	0.05	0.009	6.81997e-11	UP_aTAL	NP	UP_aTAL	1.52917996933768	5.24651182889575e-45	NO_DE	none	none	FALSE	FALSE	TRUE	TRUE	FALSE	none	1762	92232	49352	0.906105	21.203	2.15618e-38	2.78524e-36	-0.944394	-28.4325	3.8974e-49	1.20674e-47	0.39655	4.4188e-05	0.0001272	14.953
	ABTB2	IRF5	chr11-34308199-34308655	TAL.ATAC.peak.68024	ABTB2	ABTB2	intron		ENST00000435224.3	intron	6.12294e-16	2.61777	0.05	0.009	6.81997e-11	UP_aTAL	NP	UP_aTAL	1.52917996933768	5.24651182889575e-45	NO_DE	NO_DE	NO_DE	FALSE	FALSE	TRUE	TRUE	FALSE	none	1762	92232	49352	0.906105	21.203	2.15618e-38	2.78524e-36	0.709027	9.95347	1.52706e-16	3.29675e-16	0.756192	9.3916e-20	1.14074e-18	86.8443
	ABTB2	ZNF317	chr11-34308199-34308655	TAL.ATAC.peak.68024	ABTB2	ABTB2	intron		ENST00000435224.3	intron	6.12294e-16	2.61777	0.05	0.009	6.81997e-11	UP_aTAL	NP	UP_aTAL	1.52917996933768	5.24651182889575e-45	NO_DE	NO_DE	NO_DE	FALSE	FALSE	TRUE	TRUE	FALSE	none	1762	92232	49352	0.906105	21.203	2.15618e-38	2.78524e-36	0.234065	2.38333	0.0190843	0.0213265	0.312398	0.00155461	0.00341055	89.1034
	ABTB2	FOXP2	chr11-34308199-34308655	TAL.ATAC.peak.68024	ABTB2	ABTB2	intron		ENST00000435224.3	intron	6.12294e-16	2.61777	0.05	0.009	6.81997e-11	UP_aTAL	NP	UP_aTAL	1.52917996933768	5.24651182889575e-45	NO_DE	none	none	FALSE	FALSE	TRUE	TRUE	FALSE	none	1762	92232	49352	0.906105	21.203	2.15618e-38	2.78524e-36	-0.81987	-14.1757	1.79924e-25	6.8626e-25	0.783956	5.23176e-22	7.23727e-21	4.98658
	ABTB2	NFKB1	chr11-34308199-34308655	TAL.ATAC.peak.68024	ABTB2	ABTB2	intron		ENST00000435224.3	intron	6.12294e-16	2.61777	0.05	0.009	6.81997e-11	UP_aTAL	NP	UP_aTAL	1.52917996933768	5.24651182889575e-45	NO_DE	none	none	FALSE	FALSE	TRUE	TRUE	FALSE	none	1762	92232	49352	0.906105	21.203	2.15618e-38	2.78524e-36	0.851065	16.046	3.5822e-29	1.7955e-28	0.730065	6.83787e-18	7.56725e-17	86.4456
	ABTB2	ETV6	chr11-34308199-34308655	TAL.ATAC.peak.68024	ABTB2	ABTB2	intron		ENST00000435224.3	intron	6.12294e-16	2.61777	0.05	0.009	6.81997e-11	UP_aTAL	NP	UP_aTAL	1.52917996933768	5.24651182889575e-45	UP_aTAL	1.17627562925792	6.17347806577973e-54	FALSE	FALSE	TRUE	TRUE	FALSE	none	1762	92232	49352	0.906105	21.203	2.15618e-38	2.78524e-36	0.974104	42.6494	4.34816e-65	9.41751e-63	0.9317	6.80562e-45	5.64867e-43	71.2966
	ABTB2	CREB3L1	chr11-34308199-34308655	TAL.ATAC.peak.68024	ABTB2	ABTB2	intron		ENST00000435224.3	intron	6.12294e-16	2.61777	0.05	0.009	6.81997e-11	UP_aTAL	NP	UP_aTAL	1.52917996933768	5.24651182889575e-45	NO_DE	NO_DE	NO_DE	FALSE	FALSE	TRUE	TRUE	FALSE	none	1762	92232	49352	0.906105	21.203	2.15618e-38	2.78524e-36	0.911579	21.9499	1.30024e-39	1.59571e-38	0.495838	1.55857e-07	6.0638e-07	68.3732
	ABTB2	ELF4	chr11-34308199-34308655	TAL.ATAC.peak.68024	ABTB2	ABTB2	intron		ENST00000435224.3	intron	6.12294e-16	2.61777	0.05	0.009	6.81997e-11	UP_aTAL	NP	UP_aTAL	1.52917996933768	5.24651182889575e-45	NO_DE	NO_DE	NO_DE	FALSE	FALSE	TRUE	TRUE	FALSE	none	1762	92232	49352	0.906105	21.203	2.15618e-38	2.78524e-36	0.944032	28.3321	5.31169e-49	1.62454e-47	0.868961	1.06129e-31	2.93623e-30	66.247
	ABTB2	VENTX	chr11-34308199-34308655	TAL.ATAC.peak.68024	ABTB2	ABTB2	intron		ENST00000435224.3	intron	6.12294e-16	2.61777	0.05	0.009	6.81997e-11	UP_aTAL	NP	UP_aTAL	1.52917996933768	5.24651182889575e-45	NO_DE	NO_DE	NO_DE	FALSE	FALSE	TRUE	TRUE	FALSE	none	1762	92232	49352	0.906105	21.203	2.15618e-38	2.78524e-36	0.381222	4.08218	9.11055e-05	0.000112629	0.436654	5.57836e-06	1.76944e-05	45.251
	ABTB2	XBP1	chr11-34308199-34308655	TAL.ATAC.peak.68024	ABTB2	ABTB2	intron		ENST00000435224.3	intron	6.12294e-16	2.61777	0.05	0.009	6.81997e-11	UP_aTAL	NP	UP_aTAL	1.52917996933768	5.24651182889575e-45	NO_DE	NO_DE	NO_DE	FALSE	FALSE	TRUE	TRUE	FALSE	none	1762	92232	49352	0.906105	21.203	2.15618e-38	2.78524e-36	0.938246	26.8469	5.72629e-47	1.41988e-45	0.595138	6.57934e-11	3.64057e-10	65.8483
	ABTB2	PKNOX1	chr11-34308199-34308655	TAL.ATAC.peak.68024	ABTB2	ABTB2	intron		ENST00000435224.3	intron	6.12294e-16	2.61777	0.05	0.009	6.81997e-11	UP_aTAL	NP	UP_aTAL	1.52917996933768	5.24651182889575e-45	NO_DE	none	none	FALSE	FALSE	TRUE	TRUE	FALSE	none	1762	92232	49352	0.906105	21.203	2.15618e-38	2.78524e-36	0.91834	22.9694	3.11329e-41	4.41641e-40	0.727093	1.07896e-17	1.16809e-16	64.5195
	ABTB2	TFAP2C	chr11-34308199-34308655	TAL.ATAC.peak.68024	ABTB2	ABTB2	intron		ENST00000435224.3	intron	6.12294e-16	2.61777	0.05	0.009	6.81997e-11	UP_aTAL	NP	UP_aTAL	1.52917996933768	5.24651182889575e-45	NO_DE	NO_DE	NO_DE	FALSE	FALSE	TRUE	TRUE	FALSE	none	1762	92232	49352	0.906105	21.203	2.15618e-38	2.78524e-36	0.45581	5.06955	1.88407e-06	2.49778e-06	0.71006	1.31956e-16	1.23989e-15	87.3758
	ABTB2	KLF2	chr11-34308199-34308655	TAL.ATAC.peak.68024	ABTB2	ABTB2	intron		ENST00000435224.3	intron	6.12294e-16	2.61777	0.05	0.009	6.81997e-11	UP_aTAL	NP	UP_aTAL	1.52917996933768	5.24651182889575e-45	NO_DE	NO_DE	NO_DE	FALSE	FALSE	TRUE	TRUE	FALSE	none	1762	92232	49352	0.906105	21.203	2.15618e-38	2.78524e-36	0.91952	23.1598	1.57028e-41	2.28841e-40	0.552549	2.51886e-09	1.07213e-08	86.1799
	ABTB2	GLI2	chr11-34308199-34308655	TAL.ATAC.peak.68024	ABTB2	ABTB2	intron		ENST00000435224.3	intron	6.12294e-16	2.61777	0.05	0.009	6.81997e-11	UP_aTAL	NP	UP_aTAL	1.52917996933768	5.24651182889575e-45	NO_DE	NO_DE	NO_DE	FALSE	FALSE	TRUE	TRUE	FALSE	none	1762	92232	49352	0.906105	21.203	2.15618e-38	2.78524e-36	0.884637	18.7815	3.05249e-34	2.3163e-33	0.341301	0.000510746	0.0012846	90.698
	ABTB2	RORA	chr11-34308199-34308655	TAL.ATAC.peak.68024	ABTB2	ABTB2	intron		ENST00000435224.3	intron	6.12294e-16	2.61777	0.05	0.009	6.81997e-11	UP_aTAL	NP	UP_aTAL	1.52917996933768	5.24651182889575e-45	UP_CTAL	-0.831150128906352	3.17888227733086e-84	FALSE	FALSE	TRUE	TRUE	FALSE	none	1762	92232	49352	0.906105	21.203	2.15618e-38	2.78524e-36	-0.937431	-26.6537	1.0679e-46	2.57462e-45	0.951814	4.1771e-52	4.1604e-50	2.19597
	ABTB2	YY2	chr11-34308199-34308655	TAL.ATAC.peak.68024	ABTB2	ABTB2	intron		ENST00000435224.3	intron	6.12294e-16	2.61777	0.05	0.009	6.81997e-11	UP_aTAL	NP	UP_aTAL	1.52917996933768	5.24651182889575e-45	NO_DE	NO_DE	NO_DE	FALSE	FALSE	TRUE	TRUE	FALSE	none	1762	92232	49352	0.906105	21.203	2.15618e-38	2.78524e-36	-0.669066	-8.91199	2.7737e-14	5.27419e-14	0.337907	0.000585365	0.00145031	35.5503
	ABTB2	RELA	chr11-34308199-34308655	TAL.ATAC.peak.68024	ABTB2	ABTB2	intron		ENST00000435224.3	intron	6.12294e-16	2.61777	0.05	0.009	6.81997e-11	UP_aTAL	NP	UP_aTAL	1.52917996933768	5.24651182889575e-45	NO_DE	NO_DE	NO_DE	FALSE	FALSE	TRUE	TRUE	FALSE	none	1762	92232	49352	0.906105	21.203	2.15618e-38	2.78524e-36	0.836207	15.0945	2.59219e-27	1.1306e-26	0.578316	2.95572e-10	1.44309e-09	84.851
	ABTB2	FOXN3	chr11-34308199-34308655	TAL.ATAC.peak.68024	ABTB2	ABTB2	intron		ENST00000435224.3	intron	6.12294e-16	2.61777	0.05	0.009	6.81997e-11	UP_aTAL	NP	UP_aTAL	1.52917996933768	5.24651182889575e-45	UP_CTAL	-0.382261287774647	2.11512709196578e-12	FALSE	FALSE	TRUE	TRUE	FALSE	none	1762	92232	49352	0.906105	21.203	2.15618e-38	2.78524e-36	-0.660807	-8.71576	7.3658e-14	1.36962e-13	0.624653	3.78027e-12	2.4449e-11	14.1557
	ABTB2	ZEB1	chr11-34308199-34308655	TAL.ATAC.peak.68024	ABTB2	ABTB2	intron		ENST00000435224.3	intron	6.12294e-16	2.61777	0.05	0.009	6.81997e-11	UP_aTAL	NP	UP_aTAL	1.52917996933768	5.24651182889575e-45	UP_aTAL	2.81572788344881	6.75234216438091e-272	FALSE	FALSE	TRUE	TRUE	FALSE	none	1762	92232	49352	0.906105	21.203	2.15618e-38	2.78524e-36	0.337096	3.54454	0.000604619	0.000721828	0.572483	4.87942e-10	2.29241e-09	92.0268
	ABTB2	ZNF410	chr11-34308199-34308655	TAL.ATAC.peak.68024	ABTB2	ABTB2	intron		ENST00000435224.3	intron	6.12294e-16	2.61777	0.05	0.009	6.81997e-11	UP_aTAL	NP	UP_aTAL	1.52917996933768	5.24651182889575e-45	NO_DE	none	none	FALSE	FALSE	TRUE	TRUE	FALSE	none	1762	92232	49352	0.906105	21.203	2.15618e-38	2.78524e-36	0.639438	8.23329	8.04339e-13	1.41764e-12	0.490463	2.21907e-07	8.37194e-07	98.5383
	ABTB2	SREBF2	chr11-34308199-34308655	TAL.ATAC.peak.68024	ABTB2	ABTB2	intron		ENST00000435224.3	intron	6.12294e-16	2.61777	0.05	0.009	6.81997e-11	UP_aTAL	NP	UP_aTAL	1.52917996933768	5.24651182889575e-45	NO_DE	none	none	FALSE	FALSE	TRUE	TRUE	FALSE	none	1762	92232	49352	0.906105	21.203	2.15618e-38	2.78524e-36	0.759234	11.5486	5.50452e-20	1.46014e-19	0.720902	2.73889e-17	2.8416e-16	71.8282
	ABTB2	ELK3	chr11-34308199-34308655	TAL.ATAC.peak.68024	ABTB2	ABTB2	intron		ENST00000435224.3	intron	6.12294e-16	2.61777	0.05	0.009	6.81997e-11	UP_aTAL	NP	UP_aTAL	1.52917996933768	5.24651182889575e-45	UP_aTAL	1.20282760835614	7.78872730033015e-83	FALSE	FALSE	TRUE	TRUE	FALSE	none	1762	92232	49352	0.906105	21.203	2.15618e-38	2.78524e-36	0.808123	13.5821	2.93586e-24	1.02834e-23	0.586039	1.49872e-10	8.02543e-10	75.4161
	ABTB2	FOXO4	chr11-34308199-34308655	TAL.ATAC.peak.68024	ABTB2	ABTB2	intron		ENST00000435224.3	intron	6.12294e-16	2.61777	0.05	0.009	6.81997e-11	UP_aTAL	NP	UP_aTAL	1.52917996933768	5.24651182889575e-45	NO_DE	NO_DE	NO_DE	FALSE	FALSE	TRUE	TRUE	FALSE	none	1762	92232	49352	0.906105	21.203	2.15618e-38	2.78524e-36	-0.753704	-11.3529	1.44561e-19	3.73594e-19	0.599411	4.42959e-11	2.53556e-10	6.04966
	ABTB2	ZNF652	chr11-34308199-34308655	TAL.ATAC.peak.68024	ABTB2	ABTB2	intron		ENST00000435224.3	intron	6.12294e-16	2.61777	0.05	0.009	6.81997e-11	UP_aTAL	NP	UP_aTAL	1.52917996933768	5.24651182889575e-45	NO_DE	none	none	FALSE	FALSE	TRUE	TRUE	FALSE	none	1762	92232	49352	0.906105	21.203	2.15618e-38	2.78524e-36	-0.853966	-16.2471	1.47044e-29	7.59437e-29	0.446816	3.16214e-06	1.02924e-05	12.4282
	ABTB2	BACH1	chr11-34308199-34308655	TAL.ATAC.peak.68024	ABTB2	ABTB2	intron		ENST00000435224.3	intron	6.12294e-16	2.61777	0.05	0.009	6.81997e-11	UP_aTAL	NP	UP_aTAL	1.52917996933768	5.24651182889575e-45	UP_aTAL	0.793390898224156	3.31804655044891e-14	FALSE	FALSE	TRUE	TRUE	FALSE	none	1762	92232	49352	0.906105	21.203	2.15618e-38	2.78524e-36	0.95455	31.7045	2.54377e-53	1.25168e-51	0.979029	1.58402e-69	2.62947e-67	63.3235
	ABTB2	PHOX2B	chr11-34308199-34308655	TAL.ATAC.peak.68024	ABTB2	ABTB2	intron		ENST00000435224.3	intron	6.12294e-16	2.61777	0.05	0.009	6.81997e-11	UP_aTAL	NP	UP_aTAL	1.52917996933768	5.24651182889575e-45	NO_DE	NO_DE	NO_DE	FALSE	FALSE	TRUE	TRUE	FALSE	none	1762	92232	49352	0.906105	21.203	2.15618e-38	2.78524e-36	-0.786249	-12.5965	3.29344e-22	1.00562e-21	0.486482	2.87177e-07	1.06727e-06	21.0658
	ABTB2	MAFA	chr11-34308199-34308655	TAL.ATAC.peak.68024	ABTB2	ABTB2	intron		ENST00000435224.3	intron	6.12294e-16	2.61777	0.05	0.009	6.81997e-11	UP_aTAL	NP	UP_aTAL	1.52917996933768	5.24651182889575e-45	NO_DE	NO_DE	NO_DE	FALSE	FALSE	TRUE	TRUE	FALSE	none	1762	92232	49352	0.906105	21.203	2.15618e-38	2.78524e-36	0.944001	28.3236	5.4513e-49	1.66582e-47	0.552784	2.47209e-09	1.0613e-08	65.3168
	ABTB2	NR3C2	chr11-34308199-34308655	TAL.ATAC.peak.68024	ABTB2	ABTB2	intron		ENST00000435224.3	intron	6.12294e-16	2.61777	0.05	0.009	6.81997e-11	UP_aTAL	NP	UP_aTAL	1.52917996933768	5.24651182889575e-45	UP_CTAL	-0.325339816322951	4.99710311610378e-23	FALSE	FALSE	TRUE	TRUE	FALSE	none	1762	92232	49352	0.906105	21.203	2.15618e-38	2.78524e-36	-0.917584	-22.8494	4.80109e-41	6.69321e-40	0.705507	2.5e-16	2.26363e-15	1.39866
	ABTB2	ELF1	chr11-34308199-34308655	TAL.ATAC.peak.68024	ABTB2	ABTB2	intron		ENST00000435224.3	intron	6.12294e-16	2.61777	0.05	0.009	6.81997e-11	UP_aTAL	NP	UP_aTAL	1.52917996933768	5.24651182889575e-45	NO_DE	none	none	FALSE	FALSE	TRUE	TRUE	FALSE	none	1762	92232	49352	0.906105	21.203	2.15618e-38	2.78524e-36	0.938466	26.8996	4.83272e-47	1.20679e-45	0.712282	9.61607e-17	9.20924e-16	77.5423
	ABTB2	HLF	chr11-34308199-34308655	TAL.ATAC.peak.68024	ABTB2	ABTB2	intron		ENST00000435224.3	intron	6.12294e-16	2.61777	0.05	0.009	6.81997e-11	UP_aTAL	NP	UP_aTAL	1.52917996933768	5.24651182889575e-45	UP_CTAL	-0.366042481730641	6.75424251378295e-13	FALSE	FALSE	TRUE	TRUE	FALSE	none	1762	92232	49352	0.906105	21.203	2.15618e-38	2.78524e-36	-0.854795	-16.3056	1.13605e-29	5.91962e-29	0.579741	2.61112e-10	1.30034e-09	26.3812
	ABTB2	RELB	chr11-34308199-34308655	TAL.ATAC.peak.68024	ABTB2	ABTB2	intron		ENST00000435224.3	intron	6.12294e-16	2.61777	0.05	0.009	6.81997e-11	UP_aTAL	NP	UP_aTAL	1.52917996933768	5.24651182889575e-45	NO_DE	NO_DE	NO_DE	FALSE	FALSE	TRUE	TRUE	FALSE	none	1762	92232	49352	0.906105	21.203	2.15618e-38	2.78524e-36	0.482211	5.44903	3.77331e-07	5.14883e-07	0.562715	1.10559e-09	5.00533e-09	92.2926
	ABTB2	TP73	chr11-34308199-34308655	TAL.ATAC.peak.68024	ABTB2	ABTB2	intron		ENST00000435224.3	intron	6.12294e-16	2.61777	0.05	0.009	6.81997e-11	UP_aTAL	NP	UP_aTAL	1.52917996933768	5.24651182889575e-45	NO_DE	NO_DE	NO_DE	FALSE	FALSE	TRUE	TRUE	FALSE	none	1762	92232	49352	0.906105	21.203	2.15618e-38	2.78524e-36	-0.457397	-5.09186	1.7169e-06	2.28029e-06	0.328414	0.000850303	0.00201643	23.9893
	ABTB2	FOXP1	chr11-34308199-34308655	TAL.ATAC.peak.68024	ABTB2	ABTB2	intron		ENST00000435224.3	intron	6.12294e-16	2.61777	0.05	0.009	6.81997e-11	UP_aTAL	NP	UP_aTAL	1.52917996933768	5.24651182889575e-45	NO_DE	none	none	FALSE	FALSE	TRUE	TRUE	FALSE	none	1762	92232	49352	0.906105	21.203	2.15618e-38	2.78524e-36	-0.827518	-14.5911	2.6129e-26	1.05899e-25	0.413204	1.93169e-05	5.76036e-05	5.51812
	ABTB2	MAFF	chr11-34308199-34308655	TAL.ATAC.peak.68024	ABTB2	ABTB2	intron		ENST00000435224.3	intron	6.12294e-16	2.61777	0.05	0.009	6.81997e-11	UP_aTAL	NP	UP_aTAL	1.52917996933768	5.24651182889575e-45	NO_DE	NO_DE	NO_DE	FALSE	FALSE	TRUE	TRUE	FALSE	none	1762	92232	49352	0.906105	21.203	2.15618e-38	2.78524e-36	0.953865	31.4512	5.20754e-53	2.47432e-51	0.872243	3.32579e-32	1.10416e-30	66.3799
	ABTB2	DUX4	chr11-34308199-34308655	TAL.ATAC.peak.68024	ABTB2	ABTB2	intron		ENST00000435224.3	intron	6.12294e-16	2.61777	0.05	0.009	6.81997e-11	UP_aTAL	NP	UP_aTAL	1.52917996933768	5.24651182889575e-45	NO_DE	NO_DE	NO_DE	FALSE	FALSE	TRUE	TRUE	FALSE	none	1762	92232	49352	0.906105	21.203	2.15618e-38	2.78524e-36	0.892109	19.5463	1.38172e-35	1.17932e-34	0.372102	0.000137807	0.0003711	67.0443
	ABTB2	FOXA2	chr11-34308199-34308655	TAL.ATAC.peak.68024	ABTB2	ABTB2	intron		ENST00000435224.3	intron	6.12294e-16	2.61777	0.05	0.009	6.81997e-11	UP_aTAL	NP	UP_aTAL	1.52917996933768	5.24651182889575e-45	NO_DE	NO_DE	NO_DE	FALSE	FALSE	TRUE	TRUE	FALSE	none	1762	92232	49352	0.906105	21.203	2.15618e-38	2.78524e-36	-0.90454	-21.0007	4.66484e-38	4.97483e-37	0.58072	2.3972e-10	1.23073e-09	4.85369
	ABTB2	STAT3	chr11-34308199-34308655	TAL.ATAC.peak.68024	ABTB2	ABTB2	intron		ENST00000435224.3	intron	6.12294e-16	2.61777	0.05	0.009	6.81997e-11	UP_aTAL	NP	UP_aTAL	1.52917996933768	5.24651182889575e-45	NO_DE	none	none	FALSE	FALSE	TRUE	TRUE	FALSE	none	1762	92232	49352	0.906105	21.203	2.15618e-38	2.78524e-36	0.809931	13.6702	1.93482e-24	6.8599e-24	0.755594	1.04235e-19	1.23593e-18	78.8711
	ABTB2	ESRRB	chr11-34308199-34308655	TAL.ATAC.peak.68024	ABTB2	ABTB2	intron		ENST00000435224.3	intron	6.12294e-16	2.61777	0.05	0.009	6.81997e-11	UP_aTAL	NP	UP_aTAL	1.52917996933768	5.24651182889575e-45	UP_CTAL	-1.72107437530963	1.01448366490219e-153	FALSE	FALSE	TRUE	TRUE	FALSE	none	1762	92232	49352	0.906105	21.203	2.15618e-38	2.78524e-36	-0.967114	-37.6417	4.47441e-60	4.99929e-58	0.983627	9.55804e-75	2.37995e-72	1.13289
	ABTB2	IRF4	chr11-34308199-34308655	TAL.ATAC.peak.68024	ABTB2	ABTB2	intron		ENST00000435224.3	intron	6.12294e-16	2.61777	0.05	0.009	6.81997e-11	UP_aTAL	NP	UP_aTAL	1.52917996933768	5.24651182889575e-45	NO_DE	NO_DE	NO_DE	FALSE	FALSE	TRUE	TRUE	FALSE	none	1762	92232	49352	0.906105	21.203	2.15618e-38	2.78524e-36	0.618397	7.78991	7.10109e-12	1.19477e-11	0.31336	0.00150065	0.00333626	90.2993
	ABTB2	SOX12	chr11-34308199-34308655	TAL.ATAC.peak.68024	ABTB2	ABTB2	intron		ENST00000435224.3	intron	6.12294e-16	2.61777	0.05	0.009	6.81997e-11	UP_aTAL	NP	UP_aTAL	1.52917996933768	5.24651182889575e-45	NO_DE	NO_DE	NO_DE	FALSE	FALSE	TRUE	TRUE	FALSE	none	1762	92232	49352	0.906105	21.203	2.15618e-38	2.78524e-36	-0.872486	-17.676	3.04741e-32	1.9536e-31	0.585035	1.63883e-10	8.63756e-10	14.4215
	ABTB2	LIN54	chr11-34308199-34308655	TAL.ATAC.peak.68024	ABTB2	ABTB2	intron		ENST00000435224.3	intron	6.12294e-16	2.61777	0.05	0.009	6.81997e-11	UP_aTAL	NP	UP_aTAL	1.52917996933768	5.24651182889575e-45	NO_DE	none	none	FALSE	FALSE	TRUE	TRUE	FALSE	none	1762	92232	49352	0.906105	21.203	2.15618e-38	2.78524e-36	-0.733193	-10.6736	4.2024e-18	9.93755e-18	0.44031	4.55753e-06	1.46429e-05	10.7007
	ABTB2	KLF16	chr11-34308199-34308655	TAL.ATAC.peak.68024	ABTB2	ABTB2	intron		ENST00000435224.3	intron	6.12294e-16	2.61777	0.05	0.009	6.81997e-11	UP_aTAL	NP	UP_aTAL	1.52917996933768	5.24651182889575e-45	NO_DE	NO_DE	NO_DE	FALSE	FALSE	TRUE	TRUE	FALSE	none	1762	92232	49352	0.906105	21.203	2.15618e-38	2.78524e-36	0.942358	27.88	2.16261e-48	6.22588e-47	0.7213	2.58135e-17	2.73513e-16	83.3893
	ABTB2	NR3C1	chr11-34308199-34308655	TAL.ATAC.peak.68024	ABTB2	ABTB2	intron		ENST00000435224.3	intron	6.12294e-16	2.61777	0.05	0.009	6.81997e-11	UP_aTAL	NP	UP_aTAL	1.52917996933768	5.24651182889575e-45	UP_CTAL	-0.204510339586686	5.56928808097126e-06	FALSE	FALSE	TRUE	TRUE	FALSE	none	1762	92232	49352	0.906105	21.203	2.15618e-38	2.78524e-36	-0.911125	-21.8854	1.65286e-39	2.01024e-38	0.670122	2.44263e-14	1.84307e-13	1.66443
	ABTB2	PBX2	chr11-34308199-34308655	TAL.ATAC.peak.68024	ABTB2	ABTB2	intron		ENST00000435224.3	intron	6.12294e-16	2.61777	0.05	0.009	6.81997e-11	UP_aTAL	NP	UP_aTAL	1.52917996933768	5.24651182889575e-45	NO_DE	NO_DE	NO_DE	FALSE	FALSE	TRUE	TRUE	FALSE	none	1762	92232	49352	0.906105	21.203	2.15618e-38	2.78524e-36	0.837805	15.1911	1.67005e-27	7.3829e-27	0.402265	3.34302e-05	9.67922e-05	79.5356
	ABTB2	MAFK	chr11-34308199-34308655	TAL.ATAC.peak.68024	ABTB2	ABTB2	intron		ENST00000435224.3	intron	6.12294e-16	2.61777	0.05	0.009	6.81997e-11	UP_aTAL	NP	UP_aTAL	1.52917996933768	5.24651182889575e-45	NO_DE	NO_DE	NO_DE	FALSE	FALSE	TRUE	TRUE	FALSE	none	1762	92232	49352	0.906105	21.203	2.15618e-38	2.78524e-36	0.949091	29.8269	5.78303e-51	2.17805e-49	0.627983	2.68706e-12	1.76073e-11	63.7221
	ABTB2	ZNF384	chr11-34308199-34308655	TAL.ATAC.peak.68024	ABTB2	ABTB2	intron		ENST00000435224.3	intron	6.12294e-16	2.61777	0.05	0.009	6.81997e-11	UP_aTAL	NP	UP_aTAL	1.52917996933768	5.24651182889575e-45	NO_DE	NO_DE	NO_DE	FALSE	FALSE	TRUE	TRUE	FALSE	none	1762	92232	49352	0.906105	21.203	2.15618e-38	2.78524e-36	-0.624161	-7.90851	3.97427e-12	6.76955e-12	0.325906	0.000936599	0.00221055	7.37852
	ABTB2	MEF2B	chr11-34308199-34308655	TAL.ATAC.peak.68024	ABTB2	ABTB2	intron		ENST00000435224.3	intron	6.12294e-16	2.61777	0.05	0.009	6.81997e-11	UP_aTAL	NP	UP_aTAL	1.52917996933768	5.24651182889575e-45	NO_DE	NO_DE	NO_DE	FALSE	FALSE	TRUE	TRUE	FALSE	none	1762	92232	49352	0.906105	21.203	2.15618e-38	2.78524e-36	-0.598891	-7.40321	4.64957e-11	7.52711e-11	0.553396	2.35444e-09	1.01958e-08	37.8094
	ABTB2	TEF	chr11-34308199-34308655	TAL.ATAC.peak.68024	ABTB2	ABTB2	intron		ENST00000435224.3	intron	6.12294e-16	2.61777	0.05	0.009	6.81997e-11	UP_aTAL	NP	UP_aTAL	1.52917996933768	5.24651182889575e-45	NO_DE	NO_DE	NO_DE	FALSE	FALSE	TRUE	TRUE	FALSE	none	1762	92232	49352	0.906105	21.203	2.15618e-38	2.78524e-36	-0.865718	-17.1221	3.24178e-31	1.9092e-30	0.654753	1.47843e-13	1.06704e-12	6.58121
	ABTB2	IRF9	chr11-34308199-34308655	TAL.ATAC.peak.68024	ABTB2	ABTB2	intron		ENST00000435224.3	intron	6.12294e-16	2.61777	0.05	0.009	6.81997e-11	UP_aTAL	NP	UP_aTAL	1.52917996933768	5.24651182889575e-45	NO_DE	NO_DE	NO_DE	FALSE	FALSE	TRUE	TRUE	FALSE	none	1762	92232	49352	0.906105	21.203	2.15618e-38	2.78524e-36	0.753344	11.3404	1.53799e-19	3.96756e-19	0.584974	1.64773e-10	8.63756e-10	89.9007
	ABTB2	SRF	chr11-34308199-34308655	TAL.ATAC.peak.68024	ABTB2	ABTB2	intron		ENST00000435224.3	intron	6.12294e-16	2.61777	0.05	0.009	6.81997e-11	UP_aTAL	NP	UP_aTAL	1.52917996933768	5.24651182889575e-45	NO_DE	NO_DE	NO_DE	FALSE	FALSE	TRUE	TRUE	FALSE	none	1762	92232	49352	0.906105	21.203	2.15618e-38	2.78524e-36	0.82986	14.7233	1.42001e-26	5.86585e-26	0.473219	6.6249e-07	2.33986e-06	90.4322
	ABTB2	NFKB2	chr11-34308199-34308655	TAL.ATAC.peak.68024	ABTB2	ABTB2	intron		ENST00000435224.3	intron	6.12294e-16	2.61777	0.05	0.009	6.81997e-11	UP_aTAL	NP	UP_aTAL	1.52917996933768	5.24651182889575e-45	NO_DE	NO_DE	NO_DE	FALSE	FALSE	TRUE	TRUE	FALSE	none	1762	92232	49352	0.906105	21.203	2.15618e-38	2.78524e-36	0.813274	13.8362	8.84131e-25	3.20963e-24	0.846784	1.28849e-28	2.56668e-27	85.7812
	ABTB2	NR2F1	chr11-34308199-34308655	TAL.ATAC.peak.68024	ABTB2	ABTB2	intron		ENST00000435224.3	intron	6.12294e-16	2.61777	0.05	0.009	6.81997e-11	UP_aTAL	NP	UP_aTAL	1.52917996933768	5.24651182889575e-45	NO_DE	NO_DE	NO_DE	FALSE	FALSE	TRUE	TRUE	FALSE	none	1762	92232	49352	0.906105	21.203	2.15618e-38	2.78524e-36	-0.939711	-27.2033	1.82928e-47	4.78308e-46	0.62862	2.51585e-12	1.67052e-11	2.8604
	ABTB2	MAFG	chr11-34308199-34308655	TAL.ATAC.peak.68024	ABTB2	ABTB2	intron		ENST00000435224.3	intron	6.12294e-16	2.61777	0.05	0.009	6.81997e-11	UP_aTAL	NP	UP_aTAL	1.52917996933768	5.24651182889575e-45	NO_DE	NO_DE	NO_DE	FALSE	FALSE	TRUE	TRUE	FALSE	none	1762	92232	49352	0.906105	21.203	2.15618e-38	2.78524e-36	0.954831	31.81	1.89012e-53	9.46285e-52	0.514109	4.47626e-08	1.79772e-07	64.9181
	ABTB2	NR2F2	chr11-34308199-34308655	TAL.ATAC.peak.68024	ABTB2	ABTB2	intron		ENST00000435224.3	intron	6.12294e-16	2.61777	0.05	0.009	6.81997e-11	UP_aTAL	NP	UP_aTAL	1.52917996933768	5.24651182889575e-45	NO_DE	none	none	FALSE	FALSE	TRUE	TRUE	FALSE	none	1762	92232	49352	0.906105	21.203	2.15618e-38	2.78524e-36	-0.965901	-36.9314	2.56237e-59	2.62799e-57	0.569697	6.1786e-10	2.87565e-09	1.53154
	ABTB2	TGIF1	chr11-34308199-34308655	TAL.ATAC.peak.68024	ABTB2	ABTB2	intron		ENST00000435224.3	intron	6.12294e-16	2.61777	0.05	0.009	6.81997e-11	UP_aTAL	NP	UP_aTAL	1.52917996933768	5.24651182889575e-45	UP_aTAL	0.476365772298612	1.33723129671703e-18	FALSE	FALSE	TRUE	TRUE	FALSE	none	1762	92232	49352	0.906105	21.203	2.15618e-38	2.78524e-36	0.693433	9.52733	1.28529e-15	2.63086e-15	0.871047	5.09494e-32	1.5858e-30	88.306
	ABTB2	CENPB	chr11-34308199-34308655	TAL.ATAC.peak.68024	ABTB2	ABTB2	intron		ENST00000435224.3	intron	6.12294e-16	2.61777	0.05	0.009	6.81997e-11	UP_aTAL	NP	UP_aTAL	1.52917996933768	5.24651182889575e-45	NO_DE	NO_DE	NO_DE	FALSE	FALSE	TRUE	TRUE	FALSE	none	1762	92232	49352	0.906105	21.203	2.15618e-38	2.78524e-36	-0.13826	-1.38198	0.170119	0.180772	0.314216	0.00145406	0.00327658	22.7933
	ABTB2	RFX3	chr11-34308199-34308655	TAL.ATAC.peak.68024	ABTB2	ABTB2	intron		ENST00000435224.3	intron	6.12294e-16	2.61777	0.05	0.009	6.81997e-11	UP_aTAL	NP	UP_aTAL	1.52917996933768	5.24651182889575e-45	UP_CTAL	-0.196430099530195	0.000113493666421714	FALSE	FALSE	TRUE	TRUE	FALSE	none	1762	92232	49352	0.906105	21.203	2.15618e-38	2.78524e-36	-0.73428	-10.7079	3.54261e-18	8.41462e-18	0.427248	9.28323e-06	2.83623e-05	24.9195
	ABTB2	RORC	chr11-34308199-34308655	TAL.ATAC.peak.68024	ABTB2	ABTB2	intron		ENST00000435224.3	intron	6.12294e-16	2.61777	0.05	0.009	6.81997e-11	UP_aTAL	NP	UP_aTAL	1.52917996933768	5.24651182889575e-45	NO_DE	NO_DE	NO_DE	FALSE	FALSE	TRUE	TRUE	FALSE	none	1762	92232	49352	0.906105	21.203	2.15618e-38	2.78524e-36	-0.790993	-12.7985	1.24154e-22	3.89808e-22	0.734298	3.53265e-18	3.99832e-17	26.9128
	ABTB2	GRHL2	chr11-34308199-34308655	TAL.ATAC.peak.68024	ABTB2	ABTB2	intron		ENST00000435224.3	intron	6.12294e-16	2.61777	0.05	0.009	6.81997e-11	UP_aTAL	NP	UP_aTAL	1.52917996933768	5.24651182889575e-45	UP_CTAL	-0.146533067288771	1.49382200255626e-06	FALSE	FALSE	TRUE	TRUE	FALSE	none	1762	92232	49352	0.906105	21.203	2.15618e-38	2.78524e-36	-0.908118	-21.4703	7.83466e-39	8.96507e-38	0.834769	3.83521e-27	7.07382e-26	11.6309
	ABTB2	TEAD1	chr11-34308199-34308655	TAL.ATAC.peak.68024	ABTB2	ABTB2	intron		ENST00000435224.3	intron	6.12294e-16	2.61777	0.05	0.009	6.81997e-11	UP_aTAL	NP	UP_aTAL	1.52917996933768	5.24651182889575e-45	UP_aTAL	1.40523869464439	1.60587047331656e-70	FALSE	FALSE	TRUE	TRUE	FALSE	none	1762	92232	49352	0.906105	21.203	2.15618e-38	2.78524e-36	0.485205	5.49323	3.11738e-07	4.26888e-07	0.640442	7.21911e-13	5.06354e-12	90.0336
	ABTB2	STAT1	chr11-34308199-34308655	TAL.ATAC.peak.68024	ABTB2	ABTB2	intron		ENST00000435224.3	intron	6.12294e-16	2.61777	0.05	0.009	6.81997e-11	UP_aTAL	NP	UP_aTAL	1.52917996933768	5.24651182889575e-45	NO_DE	none	none	FALSE	FALSE	TRUE	TRUE	FALSE	none	1762	92232	49352	0.906105	21.203	2.15618e-38	2.78524e-36	0.919049	23.0833	2.06639e-41	2.9765e-40	0.754858	1.18431e-19	1.3716e-18	66.1141
	ABTB2	TFCP2	chr11-34308199-34308655	TAL.ATAC.peak.68024	ABTB2	ABTB2	intron		ENST00000435224.3	intron	6.12294e-16	2.61777	0.05	0.009	6.81997e-11	UP_aTAL	NP	UP_aTAL	1.52917996933768	5.24651182889575e-45	UP_CTAL	-0.213943549060962	1.55105908706413e-07	FALSE	FALSE	TRUE	TRUE	FALSE	none	1762	92232	49352	0.906105	21.203	2.15618e-38	2.78524e-36	-0.725482	-10.4352	1.37825e-17	3.16239e-17	0.715242	6.28029e-17	6.25517e-16	34.753
	ABTB2	ATF4	chr11-34308199-34308655	TAL.ATAC.peak.68024	ABTB2	ABTB2	intron		ENST00000435224.3	intron	6.12294e-16	2.61777	0.05	0.009	6.81997e-11	UP_aTAL	NP	UP_aTAL	1.52917996933768	5.24651182889575e-45	NO_DE	none	none	FALSE	FALSE	TRUE	TRUE	FALSE	none	1762	92232	49352	0.906105	21.203	2.15618e-38	2.78524e-36	0.935738	26.2643	3.7918e-46	8.65298e-45	0.600601	3.96323e-11	2.29499e-10	57.6094
	ACSS1	MSANTD3	chr20-25048446-25048914	TAL.ATAC.peak.102869	ACSS1	ACSS1	intron		ENST00000432802.6, ENST00000323482.9, ENST00000376726.3	intron	3.07314e-15	-1.98879	0.027	0.096	3.42299e-10	UP_CTAL	NO_NP	UP_CTAL	-0.934670770213144	7.02138829154572e-54	UP_aTAL	0.527142551293666	6.61373838874535e-09	FALSE	TRUE	TRUE	TRUE	FALSE	none	2641	25083	10065	0.915863	22.5824	1.26669e-40	2.2527e-38	-0.791343	-12.8136	1.15424e-22	3.63113e-22	0.89418	5.62612e-36	2.33484e-34	73.4228
	ACSS1	ZNF410	chr20-25048446-25048914	TAL.ATAC.peak.102869	ACSS1	ACSS1	intron		ENST00000432802.6, ENST00000323482.9, ENST00000376726.3	intron	3.07314e-15	-1.98879	0.027	0.096	3.42299e-10	UP_CTAL	NO_NP	UP_CTAL	-0.934670770213144	7.02138829154572e-54	NO_DE	none	none	FALSE	TRUE	TRUE	TRUE	FALSE	none	2641	25083	10065	0.915863	22.5824	1.26669e-40	2.2527e-38	-0.642879	-8.30868	5.54308e-13	9.85271e-13	0.490463	2.21907e-07	8.37194e-07	98.5383
	ACSS1	IRF5	chr20-25048446-25048914	TAL.ATAC.peak.102869	ACSS1	ACSS1	intron		ENST00000432802.6, ENST00000323482.9, ENST00000376726.3	intron	3.07314e-15	-1.98879	0.027	0.096	3.42299e-10	UP_CTAL	NO_NP	UP_CTAL	-0.934670770213144	7.02138829154572e-54	NO_DE	NO_DE	NO_DE	FALSE	TRUE	TRUE	TRUE	FALSE	none	2641	25083	10065	0.915863	22.5824	1.26669e-40	2.2527e-38	-0.721765	-10.3232	2.40875e-17	5.44799e-17	0.756192	9.3916e-20	1.14074e-18	86.8443
	ACSS1	NFIA	chr20-25048446-25048914	TAL.ATAC.peak.102869	ACSS1	ACSS1	intron		ENST00000432802.6, ENST00000323482.9, ENST00000376726.3	intron	3.07314e-15	-1.98879	0.027	0.096	3.42299e-10	UP_CTAL	NO_NP	UP_CTAL	-0.934670770213144	7.02138829154572e-54	UP_CTAL	-0.360811925130508	5.35477445185432e-16	FALSE	TRUE	TRUE	TRUE	FALSE	none	2641	25083	10065	0.915863	22.5824	1.26669e-40	2.2527e-38	0.903364	20.8519	8.25463e-38	8.6124e-37	0.883896	4.10121e-34	1.45886e-32	11.7638
	ACSS1	RELA	chr20-25048446-25048914	TAL.ATAC.peak.102869	ACSS1	ACSS1	intron		ENST00000432802.6, ENST00000323482.9, ENST00000376726.3	intron	3.07314e-15	-1.98879	0.027	0.096	3.42299e-10	UP_CTAL	NO_NP	UP_CTAL	-0.934670770213144	7.02138829154572e-54	NO_DE	NO_DE	NO_DE	FALSE	TRUE	TRUE	TRUE	FALSE	none	2641	25083	10065	0.915863	22.5824	1.26669e-40	2.2527e-38	-0.8803	-18.3689	1.67132e-33	1.1902e-32	0.578316	2.95572e-10	1.44309e-09	84.851
	ACSS1	ZNF384	chr20-25048446-25048914	TAL.ATAC.peak.102869	ACSS1	ACSS1	intron		ENST00000432802.6, ENST00000323482.9, ENST00000376726.3	intron	3.07314e-15	-1.98879	0.027	0.096	3.42299e-10	UP_CTAL	NO_NP	UP_CTAL	-0.934670770213144	7.02138829154572e-54	NO_DE	NO_DE	NO_DE	FALSE	TRUE	TRUE	TRUE	FALSE	none	2641	25083	10065	0.915863	22.5824	1.26669e-40	2.2527e-38	0.597721	7.38069	5.18349e-11	8.37367e-11	0.325906	0.000936599	0.00221055	7.37852
	ACSS1	PHOX2B	chr20-25048446-25048914	TAL.ATAC.peak.102869	ACSS1	ACSS1	intron		ENST00000432802.6, ENST00000323482.9, ENST00000376726.3	intron	3.07314e-15	-1.98879	0.027	0.096	3.42299e-10	UP_CTAL	NO_NP	UP_CTAL	-0.934670770213144	7.02138829154572e-54	NO_DE	NO_DE	NO_DE	FALSE	TRUE	TRUE	TRUE	FALSE	none	2641	25083	10065	0.915863	22.5824	1.26669e-40	2.2527e-38	0.800379	13.2167	1.66885e-23	5.54711e-23	0.486482	2.87177e-07	1.06727e-06	21.0658
	ACSS1	USF1	chr20-25048446-25048914	TAL.ATAC.peak.102869	ACSS1	ACSS1	intron		ENST00000432802.6, ENST00000323482.9, ENST00000376726.3	intron	3.07314e-15	-1.98879	0.027	0.096	3.42299e-10	UP_CTAL	NO_NP	UP_CTAL	-0.934670770213144	7.02138829154572e-54	NO_DE	NO_DE	NO_DE	FALSE	TRUE	TRUE	TRUE	FALSE	none	2641	25083	10065	0.915863	22.5824	1.26669e-40	2.2527e-38	-0.694355	-9.55175	1.13758e-15	2.33558e-15	0.359859	0.000235674	0.000617713	73.157
	ACSS1	KLF6	chr20-25048446-25048914	TAL.ATAC.peak.102869	ACSS1	ACSS1	intron		ENST00000432802.6, ENST00000323482.9, ENST00000376726.3	intron	3.07314e-15	-1.98879	0.027	0.096	3.42299e-10	UP_CTAL	NO_NP	UP_CTAL	-0.934670770213144	7.02138829154572e-54	UP_aTAL	1.15087269849826	6.13992375756823e-46	FALSE	TRUE	TRUE	TRUE	FALSE	none	2641	25083	10065	0.915863	22.5824	1.26669e-40	2.2527e-38	-0.913657	-22.251	4.2673e-40	5.46895e-39	0.917712	4.46323e-41	2.22269e-39	80.8644
	ACSS1	PBX2	chr20-25048446-25048914	TAL.ATAC.peak.102869	ACSS1	ACSS1	intron		ENST00000432802.6, ENST00000323482.9, ENST00000376726.3	intron	3.07314e-15	-1.98879	0.027	0.096	3.42299e-10	UP_CTAL	NO_NP	UP_CTAL	-0.934670770213144	7.02138829154572e-54	NO_DE	NO_DE	NO_DE	FALSE	TRUE	TRUE	TRUE	FALSE	none	2641	25083	10065	0.915863	22.5824	1.26669e-40	2.2527e-38	-0.846872	-15.7647	1.25546e-28	6.03876e-28	0.402265	3.34302e-05	9.67922e-05	79.5356
	ACSS1	YY2	chr20-25048446-25048914	TAL.ATAC.peak.102869	ACSS1	ACSS1	intron		ENST00000432802.6, ENST00000323482.9, ENST00000376726.3	intron	3.07314e-15	-1.98879	0.027	0.096	3.42299e-10	UP_CTAL	NO_NP	UP_CTAL	-0.934670770213144	7.02138829154572e-54	NO_DE	NO_DE	NO_DE	FALSE	TRUE	TRUE	TRUE	FALSE	none	2641	25083	10065	0.915863	22.5824	1.26669e-40	2.2527e-38	0.714787	10.1181	6.70741e-17	1.47851e-16	0.337907	0.000585365	0.00145031	35.5503
	ACSS1	TP53	chr20-25048446-25048914	TAL.ATAC.peak.102869	ACSS1	ACSS1	intron		ENST00000432802.6, ENST00000323482.9, ENST00000376726.3	intron	3.07314e-15	-1.98879	0.027	0.096	3.42299e-10	UP_CTAL	NO_NP	UP_CTAL	-0.934670770213144	7.02138829154572e-54	NO_DE	NO_DE	NO_DE	FALSE	TRUE	TRUE	TRUE	FALSE	none	2641	25083	10065	0.915863	22.5824	1.26669e-40	2.2527e-38	0.714156	10.0999	7.34698e-17	1.61569e-16	0.508139	6.78331e-08	2.70247e-07	18.1423
	ACSS1	STAT1	chr20-25048446-25048914	TAL.ATAC.peak.102869	ACSS1	ACSS1	intron		ENST00000432802.6, ENST00000323482.9, ENST00000376726.3	intron	3.07314e-15	-1.98879	0.027	0.096	3.42299e-10	UP_CTAL	NO_NP	UP_CTAL	-0.934670770213144	7.02138829154572e-54	NO_DE	none	none	FALSE	TRUE	TRUE	TRUE	FALSE	none	2641	25083	10065	0.915863	22.5824	1.26669e-40	2.2527e-38	-0.87845	-18.1993	3.38331e-33	2.34973e-32	0.754858	1.18431e-19	1.3716e-18	66.1141
	ACSS1	FOXK2	chr20-25048446-25048914	TAL.ATAC.peak.102869	ACSS1	ACSS1	intron		ENST00000432802.6, ENST00000323482.9, ENST00000376726.3	intron	3.07314e-15	-1.98879	0.027	0.096	3.42299e-10	UP_CTAL	NO_NP	UP_CTAL	-0.934670770213144	7.02138829154572e-54	NO_DE	none	none	FALSE	TRUE	TRUE	TRUE	FALSE	none	2641	25083	10065	0.915863	22.5824	1.26669e-40	2.2527e-38	0.741433	10.9382	1.12769e-18	2.76026e-18	0.435408	5.97298e-06	1.88262e-05	5.38523
	ACSS1	MAFK	chr20-25048446-25048914	TAL.ATAC.peak.102869	ACSS1	ACSS1	intron		ENST00000432802.6, ENST00000323482.9, ENST00000376726.3	intron	3.07314e-15	-1.98879	0.027	0.096	3.42299e-10	UP_CTAL	NO_NP	UP_CTAL	-0.934670770213144	7.02138829154572e-54	NO_DE	NO_DE	NO_DE	FALSE	TRUE	TRUE	TRUE	FALSE	none	2641	25083	10065	0.915863	22.5824	1.26669e-40	2.2527e-38	-0.956658	-32.5204	2.61223e-54	1.45777e-52	0.627983	2.68706e-12	1.76073e-11	63.7221
	ACSS1	ZNF341	chr20-25048446-25048914	TAL.ATAC.peak.102869	ACSS1	ACSS1	intron		ENST00000432802.6, ENST00000323482.9, ENST00000376726.3	intron	3.07314e-15	-1.98879	0.027	0.096	3.42299e-10	UP_CTAL	NO_NP	UP_CTAL	-0.934670770213144	7.02138829154572e-54	NO_DE	NO_DE	NO_DE	FALSE	TRUE	TRUE	TRUE	FALSE	none	2641	25083	10065	0.915863	22.5824	1.26669e-40	2.2527e-38	0.897393	20.1339	1.34464e-36	1.25827e-35	0.67961	7.612e-15	6.13128e-14	37.5436
	ACSS1	EGR3	chr20-25048446-25048914	TAL.ATAC.peak.102869	ACSS1	ACSS1	intron		ENST00000432802.6, ENST00000323482.9, ENST00000376726.3	intron	3.07314e-15	-1.98879	0.027	0.096	3.42299e-10	UP_CTAL	NO_NP	UP_CTAL	-0.934670770213144	7.02138829154572e-54	NO_DE	NO_DE	NO_DE	FALSE	TRUE	TRUE	TRUE	FALSE	none	2641	25083	10065	0.915863	22.5824	1.26669e-40	2.2527e-38	-0.973852	-42.4355	6.94057e-65	1.45848e-62	0.923129	1.81178e-42	1.12783e-40	57.4765
	ACSS1	RELB	chr20-25048446-25048914	TAL.ATAC.peak.102869	ACSS1	ACSS1	intron		ENST00000432802.6, ENST00000323482.9, ENST00000376726.3	intron	3.07314e-15	-1.98879	0.027	0.096	3.42299e-10	UP_CTAL	NO_NP	UP_CTAL	-0.934670770213144	7.02138829154572e-54	NO_DE	NO_DE	NO_DE	FALSE	TRUE	TRUE	TRUE	FALSE	none	2641	25083	10065	0.915863	22.5824	1.26669e-40	2.2527e-38	-0.581245	-7.0712	2.28936e-10	3.58939e-10	0.562715	1.10559e-09	5.00533e-09	92.2926
	ACSS1	ELK3	chr20-25048446-25048914	TAL.ATAC.peak.102869	ACSS1	ACSS1	intron		ENST00000432802.6, ENST00000323482.9, ENST00000376726.3	intron	3.07314e-15	-1.98879	0.027	0.096	3.42299e-10	UP_CTAL	NO_NP	UP_CTAL	-0.934670770213144	7.02138829154572e-54	UP_aTAL	1.20282760835614	7.78872730033015e-83	FALSE	TRUE	TRUE	TRUE	FALSE	none	2641	25083	10065	0.915863	22.5824	1.26669e-40	2.2527e-38	-0.762653	-11.6725	2.99104e-20	8.06619e-20	0.586039	1.49872e-10	8.02543e-10	75.4161
	ACSS1	ELF4	chr20-25048446-25048914	TAL.ATAC.peak.102869	ACSS1	ACSS1	intron		ENST00000432802.6, ENST00000323482.9, ENST00000376726.3	intron	3.07314e-15	-1.98879	0.027	0.096	3.42299e-10	UP_CTAL	NO_NP	UP_CTAL	-0.934670770213144	7.02138829154572e-54	NO_DE	NO_DE	NO_DE	FALSE	TRUE	TRUE	TRUE	FALSE	none	2641	25083	10065	0.915863	22.5824	1.26669e-40	2.2527e-38	-0.937077	-26.571	1.39593e-46	3.32651e-45	0.868961	1.06129e-31	2.93623e-30	66.247
	ACSS1	MAFF	chr20-25048446-25048914	TAL.ATAC.peak.102869	ACSS1	ACSS1	intron		ENST00000432802.6, ENST00000323482.9, ENST00000376726.3	intron	3.07314e-15	-1.98879	0.027	0.096	3.42299e-10	UP_CTAL	NO_NP	UP_CTAL	-0.934670770213144	7.02138829154572e-54	NO_DE	NO_DE	NO_DE	FALSE	TRUE	TRUE	TRUE	FALSE	none	2641	25083	10065	0.915863	22.5824	1.26669e-40	2.2527e-38	-0.95039	-30.246	1.68215e-51	6.72776e-50	0.872243	3.32579e-32	1.10416e-30	66.3799
	ACSS1	HOXA6	chr20-25048446-25048914	TAL.ATAC.peak.102869	ACSS1	ACSS1	intron		ENST00000432802.6, ENST00000323482.9, ENST00000376726.3	intron	3.07314e-15	-1.98879	0.027	0.096	3.42299e-10	UP_CTAL	NO_NP	UP_CTAL	-0.934670770213144	7.02138829154572e-54	NO_DE	NO_DE	NO_DE	FALSE	TRUE	TRUE	TRUE	FALSE	none	2641	25083	10065	0.915863	22.5824	1.26669e-40	2.2527e-38	0.469369	5.26218	8.3895e-07	1.12867e-06	0.392437	5.38444e-05	0.000154106	52.1611
	ACSS1	OVOL2	chr20-25048446-25048914	TAL.ATAC.peak.102869	ACSS1	ACSS1	intron		ENST00000432802.6, ENST00000323482.9, ENST00000376726.3	intron	3.07314e-15	-1.98879	0.027	0.096	3.42299e-10	UP_CTAL	NO_NP	UP_CTAL	-0.934670770213144	7.02138829154572e-54	UP_CTAL	-0.428201509821875	4.19227256286599e-16	FALSE	TRUE	TRUE	TRUE	FALSE	none	2641	25083	10065	0.915863	22.5824	1.26669e-40	2.2527e-38	0.389838	4.19075	6.09288e-05	7.58893e-05	0.339815	0.000542271	0.00135704	43.7893
	ACSS1	NR6A1	chr20-25048446-25048914	TAL.ATAC.peak.102869	ACSS1	ACSS1	intron		ENST00000432802.6, ENST00000323482.9, ENST00000376726.3	intron	3.07314e-15	-1.98879	0.027	0.096	3.42299e-10	UP_CTAL	NO_NP	UP_CTAL	-0.934670770213144	7.02138829154572e-54	UP_CTAL	-0.449282098197622	3.95104586788773e-20	FALSE	TRUE	TRUE	TRUE	FALSE	none	2641	25083	10065	0.915863	22.5824	1.26669e-40	2.2527e-38	0.973843	42.4278	7.05857e-65	1.48091e-62	0.848811	7.06275e-29	1.59875e-27	2.46174
	ACSS1	KLF14	chr20-25048446-25048914	TAL.ATAC.peak.102869	ACSS1	ACSS1	intron		ENST00000432802.6, ENST00000323482.9, ENST00000376726.3	intron	3.07314e-15	-1.98879	0.027	0.096	3.42299e-10	UP_CTAL	NO_NP	UP_CTAL	-0.934670770213144	7.02138829154572e-54	NO_DE	NO_DE	NO_DE	FALSE	TRUE	TRUE	TRUE	FALSE	none	2641	25083	10065	0.915863	22.5824	1.26669e-40	2.2527e-38	-0.889862	-19.3086	3.58763e-35	2.9482e-34	0.677524	9.87372e-15	7.68299e-14	79.004
	ACSS1	FOXP1	chr20-25048446-25048914	TAL.ATAC.peak.102869	ACSS1	ACSS1	intron		ENST00000432802.6, ENST00000323482.9, ENST00000376726.3	intron	3.07314e-15	-1.98879	0.027	0.096	3.42299e-10	UP_CTAL	NO_NP	UP_CTAL	-0.934670770213144	7.02138829154572e-54	NO_DE	none	none	FALSE	TRUE	TRUE	TRUE	FALSE	none	2641	25083	10065	0.915863	22.5824	1.26669e-40	2.2527e-38	0.784393	12.519	4.79173e-22	1.44738e-21	0.413204	1.93169e-05	5.76036e-05	5.51812
	ACSS1	CREB3L1	chr20-25048446-25048914	TAL.ATAC.peak.102869	ACSS1	ACSS1	intron		ENST00000432802.6, ENST00000323482.9, ENST00000376726.3	intron	3.07314e-15	-1.98879	0.027	0.096	3.42299e-10	UP_CTAL	NO_NP	UP_CTAL	-0.934670770213144	7.02138829154572e-54	NO_DE	NO_DE	NO_DE	FALSE	TRUE	TRUE	TRUE	FALSE	none	2641	25083	10065	0.915863	22.5824	1.26669e-40	2.2527e-38	-0.883515	-18.6727	4.76943e-34	3.55755e-33	0.495838	1.55857e-07	6.0638e-07	68.3732
	ACSS1	MEF2C	chr20-25048446-25048914	TAL.ATAC.peak.102869	ACSS1	ACSS1	intron		ENST00000432802.6, ENST00000323482.9, ENST00000376726.3	intron	3.07314e-15	-1.98879	0.027	0.096	3.42299e-10	UP_CTAL	NO_NP	UP_CTAL	-0.934670770213144	7.02138829154572e-54	UP_CTAL	-0.384646469783387	2.07531675972083e-16	FALSE	TRUE	TRUE	TRUE	FALSE	none	2641	25083	10065	0.915863	22.5824	1.26669e-40	2.2527e-38	0.902062	20.6901	1.54001e-37	1.56676e-36	0.827574	2.57546e-26	4.13735e-25	26.2483
	ACSS1	TFAP2C	chr20-25048446-25048914	TAL.ATAC.peak.102869	ACSS1	ACSS1	intron		ENST00000432802.6, ENST00000323482.9, ENST00000376726.3	intron	3.07314e-15	-1.98879	0.027	0.096	3.42299e-10	UP_CTAL	NO_NP	UP_CTAL	-0.934670770213144	7.02138829154572e-54	NO_DE	NO_DE	NO_DE	FALSE	TRUE	TRUE	TRUE	FALSE	none	2641	25083	10065	0.915863	22.5824	1.26669e-40	2.2527e-38	-0.491458	-5.58638	2.07954e-07	2.86894e-07	0.71006	1.31956e-16	1.23989e-15	87.3758
	ACSS1	IRF7	chr20-25048446-25048914	TAL.ATAC.peak.102869	ACSS1	ACSS1	intron		ENST00000432802.6, ENST00000323482.9, ENST00000376726.3	intron	3.07314e-15	-1.98879	0.027	0.096	3.42299e-10	UP_CTAL	NO_NP	UP_CTAL	-0.934670770213144	7.02138829154572e-54	NO_DE	NO_DE	NO_DE	FALSE	TRUE	TRUE	TRUE	FALSE	none	2641	25083	10065	0.915863	22.5824	1.26669e-40	2.2527e-38	-0.507263	-5.82698	7.20522e-08	1.01325e-07	0.677574	9.81225e-15	7.68299e-14	90.5651
	ACSS1	HOXD8	chr20-25048446-25048914	TAL.ATAC.peak.102869	ACSS1	ACSS1	intron		ENST00000432802.6, ENST00000323482.9, ENST00000376726.3	intron	3.07314e-15	-1.98879	0.027	0.096	3.42299e-10	UP_CTAL	NO_NP	UP_CTAL	-0.934670770213144	7.02138829154572e-54	NO_DE	NO_DE	NO_DE	FALSE	TRUE	TRUE	TRUE	FALSE	none	2641	25083	10065	0.915863	22.5824	1.26669e-40	2.2527e-38	0.27524	2.8342	0.0055792	0.00638921	0.43283	6.87428e-06	2.12633e-05	29.4376
	ACSS1	CEBPB	chr20-25048446-25048914	TAL.ATAC.peak.102869	ACSS1	ACSS1	intron		ENST00000432802.6, ENST00000323482.9, ENST00000376726.3	intron	3.07314e-15	-1.98879	0.027	0.096	3.42299e-10	UP_CTAL	NO_NP	UP_CTAL	-0.934670770213144	7.02138829154572e-54	NO_DE	NO_DE	NO_DE	FALSE	TRUE	TRUE	TRUE	FALSE	none	2641	25083	10065	0.915863	22.5824	1.26669e-40	2.2527e-38	-0.815184	-13.9328	5.61269e-25	2.0653e-24	0.606172	2.34021e-11	1.38741e-10	58.8054
	ACSS1	KLF10	chr20-25048446-25048914	TAL.ATAC.peak.102869	ACSS1	ACSS1	intron		ENST00000432802.6, ENST00000323482.9, ENST00000376726.3	intron	3.07314e-15	-1.98879	0.027	0.096	3.42299e-10	UP_CTAL	NO_NP	UP_CTAL	-0.934670770213144	7.02138829154572e-54	NO_DE	none	none	FALSE	TRUE	TRUE	TRUE	FALSE	none	2641	25083	10065	0.915863	22.5824	1.26669e-40	2.2527e-38	-0.944643	-28.5019	3.14821e-49	9.84176e-48	0.315101	0.00140732	0.0032002	86.047
	ACSS1	BATF3	chr20-25048446-25048914	TAL.ATAC.peak.102869	ACSS1	ACSS1	intron		ENST00000432802.6, ENST00000323482.9, ENST00000376726.3	intron	3.07314e-15	-1.98879	0.027	0.096	3.42299e-10	UP_CTAL	NO_NP	UP_CTAL	-0.934670770213144	7.02138829154572e-54	NO_DE	NO_DE	NO_DE	FALSE	TRUE	TRUE	TRUE	FALSE	none	2641	25083	10065	0.915863	22.5824	1.26669e-40	2.2527e-38	-0.96221	-34.9803	3.60939e-57	2.87812e-55	0.323949	0.00100937	0.00234892	61.0644
	ACSS1	NR1I3	chr20-25048446-25048914	TAL.ATAC.peak.102869	ACSS1	ACSS1	intron		ENST00000432802.6, ENST00000323482.9, ENST00000376726.3	intron	3.07314e-15	-1.98879	0.027	0.096	3.42299e-10	UP_CTAL	NO_NP	UP_CTAL	-0.934670770213144	7.02138829154572e-54	NO_DE	NO_DE	NO_DE	FALSE	TRUE	TRUE	TRUE	FALSE	none	2641	25083	10065	0.915863	22.5824	1.26669e-40	2.2527e-38	0.862807	16.8958	8.61508e-31	4.90653e-30	0.415084	1.75453e-05	5.29548e-05	43.5235
	ACSS1	TEAD1	chr20-25048446-25048914	TAL.ATAC.peak.102869	ACSS1	ACSS1	intron		ENST00000432802.6, ENST00000323482.9, ENST00000376726.3	intron	3.07314e-15	-1.98879	0.027	0.096	3.42299e-10	UP_CTAL	NO_NP	UP_CTAL	-0.934670770213144	7.02138829154572e-54	UP_aTAL	1.40523869464439	1.60587047331656e-70	FALSE	TRUE	TRUE	TRUE	FALSE	none	2641	25083	10065	0.915863	22.5824	1.26669e-40	2.2527e-38	-0.597254	-7.37172	5.41273e-11	8.73664e-11	0.640442	7.21911e-13	5.06354e-12	90.0336
	ACSS1	RORC	chr20-25048446-25048914	TAL.ATAC.peak.102869	ACSS1	ACSS1	intron		ENST00000432802.6, ENST00000323482.9, ENST00000376726.3	intron	3.07314e-15	-1.98879	0.027	0.096	3.42299e-10	UP_CTAL	NO_NP	UP_CTAL	-0.934670770213144	7.02138829154572e-54	NO_DE	NO_DE	NO_DE	FALSE	TRUE	TRUE	TRUE	FALSE	none	2641	25083	10065	0.915863	22.5824	1.26669e-40	2.2527e-38	0.802098	13.2962	1.14235e-23	3.83854e-23	0.734298	3.53265e-18	3.99832e-17	26.9128
	ACSS1	GLIS3	chr20-25048446-25048914	TAL.ATAC.peak.102869	ACSS1	ACSS1	intron		ENST00000432802.6, ENST00000323482.9, ENST00000376726.3	intron	3.07314e-15	-1.98879	0.027	0.096	3.42299e-10	UP_CTAL	NO_NP	UP_CTAL	-0.934670770213144	7.02138829154572e-54	UP_aTAL	1.37904110928261	4.96745936271842e-98	FALSE	TRUE	TRUE	TRUE	FALSE	none	2641	25083	10065	0.915863	22.5824	1.26669e-40	2.2527e-38	-0.630841	-8.0486	1.99794e-12	3.45306e-12	0.483134	3.55843e-07	1.31266e-06	52.6926
	ACSS1	FOXN3	chr20-25048446-25048914	TAL.ATAC.peak.102869	ACSS1	ACSS1	intron		ENST00000432802.6, ENST00000323482.9, ENST00000376726.3	intron	3.07314e-15	-1.98879	0.027	0.096	3.42299e-10	UP_CTAL	NO_NP	UP_CTAL	-0.934670770213144	7.02138829154572e-54	UP_CTAL	-0.382261287774647	2.11512709196578e-12	FALSE	TRUE	TRUE	TRUE	FALSE	none	2641	25083	10065	0.915863	22.5824	1.26669e-40	2.2527e-38	0.611675	7.65415	1.37684e-11	2.28469e-11	0.624653	3.78027e-12	2.4449e-11	14.1557
	ACSS1	NFIC	chr20-25048446-25048914	TAL.ATAC.peak.102869	ACSS1	ACSS1	intron		ENST00000432802.6, ENST00000323482.9, ENST00000376726.3	intron	3.07314e-15	-1.98879	0.027	0.096	3.42299e-10	UP_CTAL	NO_NP	UP_CTAL	-0.934670770213144	7.02138829154572e-54	NO_DE	none	none	FALSE	TRUE	TRUE	TRUE	FALSE	none	2641	25083	10065	0.915863	22.5824	1.26669e-40	2.2527e-38	0.942435	27.9004	2.02925e-48	5.85739e-47	0.39655	4.4188e-05	0.0001272	14.953
	ACSS1	ERG	chr20-25048446-25048914	TAL.ATAC.peak.102869	ACSS1	ACSS1	intron		ENST00000432802.6, ENST00000323482.9, ENST00000376726.3	intron	3.07314e-15	-1.98879	0.027	0.096	3.42299e-10	UP_CTAL	NO_NP	UP_CTAL	-0.934670770213144	7.02138829154572e-54	NO_DE	NO_DE	NO_DE	FALSE	TRUE	TRUE	TRUE	FALSE	none	2641	25083	10065	0.915863	22.5824	1.26669e-40	2.2527e-38	-0.91597	-22.5986	1.19383e-40	1.60626e-39	0.307729	0.0018423	0.00398898	74.2201
	ACSS1	UNCX	chr20-25048446-25048914	TAL.ATAC.peak.102869	ACSS1	ACSS1	intron		ENST00000432802.6, ENST00000323482.9, ENST00000376726.3	intron	3.07314e-15	-1.98879	0.027	0.096	3.42299e-10	UP_CTAL	NO_NP	UP_CTAL	-0.934670770213144	7.02138829154572e-54	NO_DE	NO_DE	NO_DE	FALSE	TRUE	TRUE	TRUE	FALSE	none	2641	25083	10065	0.915863	22.5824	1.26669e-40	2.2527e-38	0.595184	7.33212	6.55159e-11	1.05295e-10	0.51918	3.12481e-08	1.26517e-07	44.5866
	ACSS1	GLI2	chr20-25048446-25048914	TAL.ATAC.peak.102869	ACSS1	ACSS1	intron		ENST00000432802.6, ENST00000323482.9, ENST00000376726.3	intron	3.07314e-15	-1.98879	0.027	0.096	3.42299e-10	UP_CTAL	NO_NP	UP_CTAL	-0.934670770213144	7.02138829154572e-54	NO_DE	NO_DE	NO_DE	FALSE	TRUE	TRUE	TRUE	FALSE	none	2641	25083	10065	0.915863	22.5824	1.26669e-40	2.2527e-38	-0.904239	-20.9625	5.40135e-38	5.72475e-37	0.341301	0.000510746	0.0012846	90.698
	ACSS1	RORA	chr20-25048446-25048914	TAL.ATAC.peak.102869	ACSS1	ACSS1	intron		ENST00000432802.6, ENST00000323482.9, ENST00000376726.3	intron	3.07314e-15	-1.98879	0.027	0.096	3.42299e-10	UP_CTAL	NO_NP	UP_CTAL	-0.934670770213144	7.02138829154572e-54	UP_CTAL	-0.831150128906352	3.17888227733086e-84	FALSE	TRUE	TRUE	TRUE	FALSE	none	2641	25083	10065	0.915863	22.5824	1.26669e-40	2.2527e-38	0.964819	36.3282	1.15432e-58	1.09376e-56	0.951814	4.1771e-52	4.1604e-50	2.19597
	ACSS1	TP73	chr20-25048446-25048914	TAL.ATAC.peak.102869	ACSS1	ACSS1	intron		ENST00000432802.6, ENST00000323482.9, ENST00000376726.3	intron	3.07314e-15	-1.98879	0.027	0.096	3.42299e-10	UP_CTAL	NO_NP	UP_CTAL	-0.934670770213144	7.02138829154572e-54	NO_DE	NO_DE	NO_DE	FALSE	TRUE	TRUE	TRUE	FALSE	none	2641	25083	10065	0.915863	22.5824	1.26669e-40	2.2527e-38	0.427512	4.68153	9.15344e-06	1.17999e-05	0.328414	0.000850303	0.00201643	23.9893
	ACSS1	EGR2	chr20-25048446-25048914	TAL.ATAC.peak.102869	ACSS1	ACSS1	intron		ENST00000432802.6, ENST00000323482.9, ENST00000376726.3	intron	3.07314e-15	-1.98879	0.027	0.096	3.42299e-10	UP_CTAL	NO_NP	UP_CTAL	-0.934670770213144	7.02138829154572e-54	NO_DE	NO_DE	NO_DE	FALSE	TRUE	TRUE	TRUE	FALSE	none	2641	25083	10065	0.915863	22.5824	1.26669e-40	2.2527e-38	-0.974289	-42.8095	3.06817e-65	6.77896e-63	0.32461	0.000984224	0.002312	56.4134
	ACSS1	SMAD5	chr20-25048446-25048914	TAL.ATAC.peak.102869	ACSS1	ACSS1	intron		ENST00000432802.6, ENST00000323482.9, ENST00000376726.3	intron	3.07314e-15	-1.98879	0.027	0.096	3.42299e-10	UP_CTAL	NO_NP	UP_CTAL	-0.934670770213144	7.02138829154572e-54	UP_CTAL	-0.114586754491805	0.0218821724526686	FALSE	TRUE	TRUE	TRUE	FALSE	none	2641	25083	10065	0.915863	22.5824	1.26669e-40	2.2527e-38	0.865864	17.1337	3.08403e-31	1.81984e-30	0.524606	2.11333e-08	8.69784e-08	9.5047
	ACSS1	FOXP2	chr20-25048446-25048914	TAL.ATAC.peak.102869	ACSS1	ACSS1	intron		ENST00000432802.6, ENST00000323482.9, ENST00000376726.3	intron	3.07314e-15	-1.98879	0.027	0.096	3.42299e-10	UP_CTAL	NO_NP	UP_CTAL	-0.934670770213144	7.02138829154572e-54	NO_DE	none	none	FALSE	TRUE	TRUE	TRUE	FALSE	none	2641	25083	10065	0.915863	22.5824	1.26669e-40	2.2527e-38	0.787006	12.6283	2.82341e-22	8.66372e-22	0.783956	5.23176e-22	7.23727e-21	4.98658
	ACSS1	HIF1A	chr20-25048446-25048914	TAL.ATAC.peak.102869	ACSS1	ACSS1	intron		ENST00000432802.6, ENST00000323482.9, ENST00000376726.3	intron	3.07314e-15	-1.98879	0.027	0.096	3.42299e-10	UP_CTAL	NO_NP	UP_CTAL	-0.934670770213144	7.02138829154572e-54	UP_aTAL	1.00451234989112	8.80620494186256e-44	FALSE	TRUE	TRUE	TRUE	FALSE	none	2641	25083	10065	0.915863	22.5824	1.26669e-40	2.2527e-38	-0.218189	-2.21329	0.0291978	0.0323406	0.45796	1.66107e-06	5.55176e-06	59.7356
	ACSS1	PRRX2	chr20-25048446-25048914	TAL.ATAC.peak.102869	ACSS1	ACSS1	intron		ENST00000432802.6, ENST00000323482.9, ENST00000376726.3	intron	3.07314e-15	-1.98879	0.027	0.096	3.42299e-10	UP_CTAL	NO_NP	UP_CTAL	-0.934670770213144	7.02138829154572e-54	NO_DE	NO_DE	NO_DE	FALSE	TRUE	TRUE	TRUE	FALSE	none	2641	25083	10065	0.915863	22.5824	1.26669e-40	2.2527e-38	0.528396	6.16121	1.60153e-08	2.31605e-08	0.357308	0.00026285	0.000678234	48.4403
	ACSS1	RFX3	chr20-25048446-25048914	TAL.ATAC.peak.102869	ACSS1	ACSS1	intron		ENST00000432802.6, ENST00000323482.9, ENST00000376726.3	intron	3.07314e-15	-1.98879	0.027	0.096	3.42299e-10	UP_CTAL	NO_NP	UP_CTAL	-0.934670770213144	7.02138829154572e-54	UP_CTAL	-0.196430099530195	0.000113493666421714	FALSE	TRUE	TRUE	TRUE	FALSE	none	2641	25083	10065	0.915863	22.5824	1.26669e-40	2.2527e-38	0.729067	10.5449	7.97456e-18	1.85517e-17	0.427248	9.28323e-06	2.83623e-05	24.9195
	ACSS1	SRF	chr20-25048446-25048914	TAL.ATAC.peak.102869	ACSS1	ACSS1	intron		ENST00000432802.6, ENST00000323482.9, ENST00000376726.3	intron	3.07314e-15	-1.98879	0.027	0.096	3.42299e-10	UP_CTAL	NO_NP	UP_CTAL	-0.934670770213144	7.02138829154572e-54	NO_DE	NO_DE	NO_DE	FALSE	TRUE	TRUE	TRUE	FALSE	none	2641	25083	10065	0.915863	22.5824	1.26669e-40	2.2527e-38	-0.860036	-16.6863	2.14056e-30	1.18134e-29	0.473219	6.6249e-07	2.33986e-06	90.4322
	ACSS1	ATF4	chr20-25048446-25048914	TAL.ATAC.peak.102869	ACSS1	ACSS1	intron		ENST00000432802.6, ENST00000323482.9, ENST00000376726.3	intron	3.07314e-15	-1.98879	0.027	0.096	3.42299e-10	UP_CTAL	NO_NP	UP_CTAL	-0.934670770213144	7.02138829154572e-54	NO_DE	none	none	FALSE	TRUE	TRUE	TRUE	FALSE	none	2641	25083	10065	0.915863	22.5824	1.26669e-40	2.2527e-38	-0.931065	-25.2624	1.05496e-44	2.0925e-43	0.600601	3.96323e-11	2.29499e-10	57.6094
	ACSS1	E2F2	chr20-25048446-25048914	TAL.ATAC.peak.102869	ACSS1	ACSS1	intron		ENST00000432802.6, ENST00000323482.9, ENST00000376726.3	intron	3.07314e-15	-1.98879	0.027	0.096	3.42299e-10	UP_CTAL	NO_NP	UP_CTAL	-0.934670770213144	7.02138829154572e-54	NO_DE	NO_DE	NO_DE	FALSE	TRUE	TRUE	TRUE	FALSE	none	2641	25083	10065	0.915863	22.5824	1.26669e-40	2.2527e-38	0.576433	6.98334	3.47867e-10	5.40964e-10	0.428752	8.56584e-06	2.6332e-05	52.5597
	ACSS1	ETV6	chr20-25048446-25048914	TAL.ATAC.peak.102869	ACSS1	ACSS1	intron		ENST00000432802.6, ENST00000323482.9, ENST00000376726.3	intron	3.07314e-15	-1.98879	0.027	0.096	3.42299e-10	UP_CTAL	NO_NP	UP_CTAL	-0.934670770213144	7.02138829154572e-54	UP_aTAL	1.17627562925792	6.17347806577973e-54	FALSE	TRUE	TRUE	TRUE	FALSE	none	2641	25083	10065	0.915863	22.5824	1.26669e-40	2.2527e-38	-0.963986	-35.8821	3.56238e-58	3.17927e-56	0.9317	6.80562e-45	5.64867e-43	71.2966
	ACSS1	MAFA	chr20-25048446-25048914	TAL.ATAC.peak.102869	ACSS1	ACSS1	intron		ENST00000432802.6, ENST00000323482.9, ENST00000376726.3	intron	3.07314e-15	-1.98879	0.027	0.096	3.42299e-10	UP_CTAL	NO_NP	UP_CTAL	-0.934670770213144	7.02138829154572e-54	NO_DE	NO_DE	NO_DE	FALSE	TRUE	TRUE	TRUE	FALSE	none	2641	25083	10065	0.915863	22.5824	1.26669e-40	2.2527e-38	-0.947453	-29.3201	2.62267e-50	9.18539e-49	0.552784	2.47209e-09	1.0613e-08	65.3168
	ACSS1	TFCP2	chr20-25048446-25048914	TAL.ATAC.peak.102869	ACSS1	ACSS1	intron		ENST00000432802.6, ENST00000323482.9, ENST00000376726.3	intron	3.07314e-15	-1.98879	0.027	0.096	3.42299e-10	UP_CTAL	NO_NP	UP_CTAL	-0.934670770213144	7.02138829154572e-54	UP_CTAL	-0.213943549060962	1.55105908706413e-07	FALSE	TRUE	TRUE	TRUE	FALSE	none	2641	25083	10065	0.915863	22.5824	1.26669e-40	2.2527e-38	0.721451	10.3139	2.52407e-17	5.70196e-17	0.715242	6.28029e-17	6.25517e-16	34.753
	ACSS1	BACH1	chr20-25048446-25048914	TAL.ATAC.peak.102869	ACSS1	ACSS1	intron		ENST00000432802.6, ENST00000323482.9, ENST00000376726.3	intron	3.07314e-15	-1.98879	0.027	0.096	3.42299e-10	UP_CTAL	NO_NP	UP_CTAL	-0.934670770213144	7.02138829154572e-54	UP_aTAL	0.793390898224156	3.31804655044891e-14	FALSE	TRUE	TRUE	TRUE	FALSE	none	2641	25083	10065	0.915863	22.5824	1.26669e-40	2.2527e-38	-0.961998	-34.8768	4.7233e-57	3.71686e-55	0.979029	1.58402e-69	2.62947e-67	63.3235
	ACSS1	KLF3	chr20-25048446-25048914	TAL.ATAC.peak.102869	ACSS1	ACSS1	intron		ENST00000432802.6, ENST00000323482.9, ENST00000376726.3	intron	3.07314e-15	-1.98879	0.027	0.096	3.42299e-10	UP_CTAL	NO_NP	UP_CTAL	-0.934670770213144	7.02138829154572e-54	NO_DE	none	none	FALSE	TRUE	TRUE	TRUE	FALSE	none	2641	25083	10065	0.915863	22.5824	1.26669e-40	2.2527e-38	-0.908916	-21.5785	5.21292e-39	6.06729e-38	0.765467	1.79618e-20	2.23625e-19	80.9973
	ACSS1	OLIG1	chr20-25048446-25048914	TAL.ATAC.peak.102869	ACSS1	ACSS1	intron		ENST00000432802.6, ENST00000323482.9, ENST00000376726.3	intron	3.07314e-15	-1.98879	0.027	0.096	3.42299e-10	UP_CTAL	NO_NP	UP_CTAL	-0.934670770213144	7.02138829154572e-54	NO_DE	NO_DE	NO_DE	FALSE	TRUE	TRUE	TRUE	FALSE	none	2641	25083	10065	0.915863	22.5824	1.26669e-40	2.2527e-38	0.358047	3.79616	0.000254694	0.000309004	0.365621	0.000183566	0.000488855	37.4107
	ACSS1	KLF5	chr20-25048446-25048914	TAL.ATAC.peak.102869	ACSS1	ACSS1	intron		ENST00000432802.6, ENST00000323482.9, ENST00000376726.3	intron	3.07314e-15	-1.98879	0.027	0.096	3.42299e-10	UP_CTAL	NO_NP	UP_CTAL	-0.934670770213144	7.02138829154572e-54	UP_aTAL	1.02897401308997	1.04023748109669e-58	FALSE	TRUE	TRUE	TRUE	FALSE	none	2641	25083	10065	0.915863	22.5824	1.26669e-40	2.2527e-38	-0.948734	-29.7145	8.07088e-51	2.99281e-49	0.919328	1.75645e-41	9.71904e-40	86.5785
	ACSS1	ZEB1	chr20-25048446-25048914	TAL.ATAC.peak.102869	ACSS1	ACSS1	intron		ENST00000432802.6, ENST00000323482.9, ENST00000376726.3	intron	3.07314e-15	-1.98879	0.027	0.096	3.42299e-10	UP_CTAL	NO_NP	UP_CTAL	-0.934670770213144	7.02138829154572e-54	UP_aTAL	2.81572788344881	6.75234216438091e-272	FALSE	TRUE	TRUE	TRUE	FALSE	none	2641	25083	10065	0.915863	22.5824	1.26669e-40	2.2527e-38	-0.38864	-4.17559	6.44753e-05	8.02129e-05	0.572483	4.87942e-10	2.29241e-09	92.0268
	ACSS1	DUX4	chr20-25048446-25048914	TAL.ATAC.peak.102869	ACSS1	ACSS1	intron		ENST00000432802.6, ENST00000323482.9, ENST00000376726.3	intron	3.07314e-15	-1.98879	0.027	0.096	3.42299e-10	UP_CTAL	NO_NP	UP_CTAL	-0.934670770213144	7.02138829154572e-54	NO_DE	NO_DE	NO_DE	FALSE	TRUE	TRUE	TRUE	FALSE	none	2641	25083	10065	0.915863	22.5824	1.26669e-40	2.2527e-38	-0.904349	-20.9764	5.12103e-38	5.44239e-37	0.372102	0.000137807	0.0003711	67.0443
	ACSS1	MAF	chr20-25048446-25048914	TAL.ATAC.peak.102869	ACSS1	ACSS1	intron		ENST00000432802.6, ENST00000323482.9, ENST00000376726.3	intron	3.07314e-15	-1.98879	0.027	0.096	3.42299e-10	UP_CTAL	NO_NP	UP_CTAL	-0.934670770213144	7.02138829154572e-54	NO_DE	NO_DE	NO_DE	FALSE	TRUE	TRUE	TRUE	FALSE	none	2641	25083	10065	0.915863	22.5824	1.26669e-40	2.2527e-38	-0.935986	-26.3205	3.15541e-46	7.26279e-45	0.339525	0.000548617	0.00136606	65.051
	ACSS1	SP1	chr20-25048446-25048914	TAL.ATAC.peak.102869	ACSS1	ACSS1	intron		ENST00000432802.6, ENST00000323482.9, ENST00000376726.3	intron	3.07314e-15	-1.98879	0.027	0.096	3.42299e-10	UP_CTAL	NO_NP	UP_CTAL	-0.934670770213144	7.02138829154572e-54	NO_DE	none	none	FALSE	TRUE	TRUE	TRUE	FALSE	none	2641	25083	10065	0.915863	22.5824	1.26669e-40	2.2527e-38	-0.889699	-19.2917	3.84121e-35	3.14873e-34	0.5762	3.54929e-10	1.69956e-09	83.2564
	ACSS1	BCL6	chr20-25048446-25048914	TAL.ATAC.peak.102869	ACSS1	ACSS1	intron		ENST00000432802.6, ENST00000323482.9, ENST00000376726.3	intron	3.07314e-15	-1.98879	0.027	0.096	3.42299e-10	UP_CTAL	NO_NP	UP_CTAL	-0.934670770213144	7.02138829154572e-54	UP_aTAL	0.812345465150258	8.37456620116589e-19	FALSE	TRUE	TRUE	TRUE	FALSE	none	2641	25083	10065	0.915863	22.5824	1.26669e-40	2.2527e-38	-0.491752	-5.59079	2.03992e-07	2.81523e-07	0.323485	0.00102739	0.00237973	99.7342
	ACSS1	ETS2	chr20-25048446-25048914	TAL.ATAC.peak.102869	ACSS1	ACSS1	intron		ENST00000432802.6, ENST00000323482.9, ENST00000376726.3	intron	3.07314e-15	-1.98879	0.027	0.096	3.42299e-10	UP_CTAL	NO_NP	UP_CTAL	-0.934670770213144	7.02138829154572e-54	NO_DE	none	none	FALSE	TRUE	TRUE	TRUE	FALSE	none	2641	25083	10065	0.915863	22.5824	1.26669e-40	2.2527e-38	-0.779838	-12.3326	1.18431e-21	3.48801e-21	0.848215	8.43634e-29	1.75054e-27	59.4698
	ACSS1	HLTF	chr20-25048446-25048914	TAL.ATAC.peak.102869	ACSS1	ACSS1	intron		ENST00000432802.6, ENST00000323482.9, ENST00000376726.3	intron	3.07314e-15	-1.98879	0.027	0.096	3.42299e-10	UP_CTAL	NO_NP	UP_CTAL	-0.934670770213144	7.02138829154572e-54	UP_CTAL	-0.335156267223583	3.39004772240189e-10	FALSE	TRUE	TRUE	TRUE	FALSE	none	2641	25083	10065	0.915863	22.5824	1.26669e-40	2.2527e-38	0.530928	6.20228	1.32818e-08	1.92764e-08	0.632935	1.605e-12	1.08012e-11	36.6134
	ACSS1	LIN54	chr20-25048446-25048914	TAL.ATAC.peak.102869	ACSS1	ACSS1	intron		ENST00000432802.6, ENST00000323482.9, ENST00000376726.3	intron	3.07314e-15	-1.98879	0.027	0.096	3.42299e-10	UP_CTAL	NO_NP	UP_CTAL	-0.934670770213144	7.02138829154572e-54	NO_DE	none	none	FALSE	TRUE	TRUE	TRUE	FALSE	none	2641	25083	10065	0.915863	22.5824	1.26669e-40	2.2527e-38	0.710043	9.98223	1.32263e-16	2.86585e-16	0.44031	4.55753e-06	1.46429e-05	10.7007
	ACSS1	BACH2	chr20-25048446-25048914	TAL.ATAC.peak.102869	ACSS1	ACSS1	intron		ENST00000432802.6, ENST00000323482.9, ENST00000376726.3	intron	3.07314e-15	-1.98879	0.027	0.096	3.42299e-10	UP_CTAL	NO_NP	UP_CTAL	-0.934670770213144	7.02138829154572e-54	NO_DE	none	none	FALSE	TRUE	TRUE	TRUE	FALSE	none	2641	25083	10065	0.915863	22.5824	1.26669e-40	2.2527e-38	-0.965118	-36.492	7.65337e-59	7.41437e-57	0.848429	7.91574e-29	1.71393e-27	62.9248
	ACSS1	HESX1	chr20-25048446-25048914	TAL.ATAC.peak.102869	ACSS1	ACSS1	intron		ENST00000432802.6, ENST00000323482.9, ENST00000376726.3	intron	3.07314e-15	-1.98879	0.027	0.096	3.42299e-10	UP_CTAL	NO_NP	UP_CTAL	-0.934670770213144	7.02138829154572e-54	NO_DE	NO_DE	NO_DE	FALSE	TRUE	TRUE	TRUE	FALSE	none	2641	25083	10065	0.915863	22.5824	1.26669e-40	2.2527e-38	0.517313	5.98407	3.56923e-08	5.0843e-08	0.347835	0.000391097	0.000998803	48.0416
	ACSS1	RXRB	chr20-25048446-25048914	TAL.ATAC.peak.102869	ACSS1	ACSS1	intron		ENST00000432802.6, ENST00000323482.9, ENST00000376726.3	intron	3.07314e-15	-1.98879	0.027	0.096	3.42299e-10	UP_CTAL	NO_NP	UP_CTAL	-0.934670770213144	7.02138829154572e-54	NO_DE	NO_DE	NO_DE	FALSE	TRUE	TRUE	TRUE	FALSE	none	2641	25083	10065	0.915863	22.5824	1.26669e-40	2.2527e-38	0.918957	23.0684	2.17994e-41	3.13401e-40	0.409809	2.29485e-05	6.76235e-05	32.494
	ACSS1	JUNB	chr20-25048446-25048914	TAL.ATAC.peak.102869	ACSS1	ACSS1	intron		ENST00000432802.6, ENST00000323482.9, ENST00000376726.3	intron	3.07314e-15	-1.98879	0.027	0.096	3.42299e-10	UP_CTAL	NO_NP	UP_CTAL	-0.934670770213144	7.02138829154572e-54	NO_DE	none	none	FALSE	TRUE	TRUE	TRUE	FALSE	none	2641	25083	10065	0.915863	22.5824	1.26669e-40	2.2527e-38	-0.964165	-35.9765	2.80404e-58	2.53396e-56	0.708256	1.70208e-16	1.5697e-15	61.3302
	ACSS1	JUND	chr20-25048446-25048914	TAL.ATAC.peak.102869	ACSS1	ACSS1	intron		ENST00000432802.6, ENST00000323482.9, ENST00000376726.3	intron	3.07314e-15	-1.98879	0.027	0.096	3.42299e-10	UP_CTAL	NO_NP	UP_CTAL	-0.934670770213144	7.02138829154572e-54	NO_DE	none	none	FALSE	TRUE	TRUE	TRUE	FALSE	none	2641	25083	10065	0.915863	22.5824	1.26669e-40	2.2527e-38	-0.965997	-36.9861	2.2379e-59	2.3102e-57	0.800709	1.55235e-23	2.34263e-22	62.1275
	ACSS1	IRF8	chr20-25048446-25048914	TAL.ATAC.peak.102869	ACSS1	ACSS1	intron		ENST00000432802.6, ENST00000323482.9, ENST00000376726.3	intron	3.07314e-15	-1.98879	0.027	0.096	3.42299e-10	UP_CTAL	NO_NP	UP_CTAL	-0.934670770213144	7.02138829154572e-54	NO_DE	NO_DE	NO_DE	FALSE	TRUE	TRUE	TRUE	FALSE	none	2641	25083	10065	0.915863	22.5824	1.26669e-40	2.2527e-38	-0.809726	-13.6601	2.02892e-24	7.18329e-24	0.778692	1.4821e-21	1.94233e-20	78.2067
	ACSS1	PKNOX1	chr20-25048446-25048914	TAL.ATAC.peak.102869	ACSS1	ACSS1	intron		ENST00000432802.6, ENST00000323482.9, ENST00000376726.3	intron	3.07314e-15	-1.98879	0.027	0.096	3.42299e-10	UP_CTAL	NO_NP	UP_CTAL	-0.934670770213144	7.02138829154572e-54	NO_DE	none	none	FALSE	TRUE	TRUE	TRUE	FALSE	none	2641	25083	10065	0.915863	22.5824	1.26669e-40	2.2527e-38	-0.922503	-23.6595	2.65389e-42	4.16784e-41	0.727093	1.07896e-17	1.16809e-16	64.5195
	ACSS1	TEF	chr20-25048446-25048914	TAL.ATAC.peak.102869	ACSS1	ACSS1	intron		ENST00000432802.6, ENST00000323482.9, ENST00000376726.3	intron	3.07314e-15	-1.98879	0.027	0.096	3.42299e-10	UP_CTAL	NO_NP	UP_CTAL	-0.934670770213144	7.02138829154572e-54	NO_DE	NO_DE	NO_DE	FALSE	TRUE	TRUE	TRUE	FALSE	none	2641	25083	10065	0.915863	22.5824	1.26669e-40	2.2527e-38	0.807271	13.5409	3.56847e-24	1.24201e-23	0.654753	1.47843e-13	1.06704e-12	6.58121
	ACSS1	E2F4	chr20-25048446-25048914	TAL.ATAC.peak.102869	ACSS1	ACSS1	intron		ENST00000432802.6, ENST00000323482.9, ENST00000376726.3	intron	3.07314e-15	-1.98879	0.027	0.096	3.42299e-10	UP_CTAL	NO_NP	UP_CTAL	-0.934670770213144	7.02138829154572e-54	NO_DE	NO_DE	NO_DE	FALSE	TRUE	TRUE	TRUE	FALSE	none	2641	25083	10065	0.915863	22.5824	1.26669e-40	2.2527e-38	0.662995	8.76719	5.70357e-14	1.06665e-13	0.329486	0.000815684	0.00194359	16.8134
	ACSS1	IRF3	chr20-25048446-25048914	TAL.ATAC.peak.102869	ACSS1	ACSS1	intron		ENST00000432802.6, ENST00000323482.9, ENST00000376726.3	intron	3.07314e-15	-1.98879	0.027	0.096	3.42299e-10	UP_CTAL	NO_NP	UP_CTAL	-0.934670770213144	7.02138829154572e-54	NO_DE	NO_DE	NO_DE	FALSE	TRUE	TRUE	TRUE	FALSE	none	2641	25083	10065	0.915863	22.5824	1.26669e-40	2.2527e-38	-0.596503	-7.35733	5.80179e-11	9.35167e-11	0.309939	0.00170062	0.00371451	95.6148
	ACSS1	THRB	chr20-25048446-25048914	TAL.ATAC.peak.102869	ACSS1	ACSS1	intron		ENST00000432802.6, ENST00000323482.9, ENST00000376726.3	intron	3.07314e-15	-1.98879	0.027	0.096	3.42299e-10	UP_CTAL	NO_NP	UP_CTAL	-0.934670770213144	7.02138829154572e-54	UP_CTAL	-0.747072286181821	3.84038105987826e-42	FALSE	TRUE	TRUE	TRUE	FALSE	none	2641	25083	10065	0.915863	22.5824	1.26669e-40	2.2527e-38	0.67523	9.06233	1.31094e-14	2.53719e-14	0.717345	4.62492e-17	4.70043e-16	38.4738
	ACSS1	MEF2B	chr20-25048446-25048914	TAL.ATAC.peak.102869	ACSS1	ACSS1	intron		ENST00000432802.6, ENST00000323482.9, ENST00000376726.3	intron	3.07314e-15	-1.98879	0.027	0.096	3.42299e-10	UP_CTAL	NO_NP	UP_CTAL	-0.934670770213144	7.02138829154572e-54	NO_DE	NO_DE	NO_DE	FALSE	TRUE	TRUE	TRUE	FALSE	none	2641	25083	10065	0.915863	22.5824	1.26669e-40	2.2527e-38	0.648089	8.42445	3.12621e-13	5.62854e-13	0.553396	2.35444e-09	1.01958e-08	37.8094
	ACSS1	TGIF1	chr20-25048446-25048914	TAL.ATAC.peak.102869	ACSS1	ACSS1	intron		ENST00000432802.6, ENST00000323482.9, ENST00000376726.3	intron	3.07314e-15	-1.98879	0.027	0.096	3.42299e-10	UP_CTAL	NO_NP	UP_CTAL	-0.934670770213144	7.02138829154572e-54	UP_aTAL	0.476365772298612	1.33723129671703e-18	FALSE	TRUE	TRUE	TRUE	FALSE	none	2641	25083	10065	0.915863	22.5824	1.26669e-40	2.2527e-38	-0.721129	-10.3043	2.64787e-17	5.97444e-17	0.871047	5.09494e-32	1.5858e-30	88.306
	ACSS1	ATF3	chr20-25048446-25048914	TAL.ATAC.peak.102869	ACSS1	ACSS1	intron		ENST00000432802.6, ENST00000323482.9, ENST00000376726.3	intron	3.07314e-15	-1.98879	0.027	0.096	3.42299e-10	UP_CTAL	NO_NP	UP_CTAL	-0.934670770213144	7.02138829154572e-54	NO_DE	none	none	FALSE	TRUE	TRUE	TRUE	FALSE	none	2641	25083	10065	0.915863	22.5824	1.26669e-40	2.2527e-38	-0.967674	-37.9828	1.955e-60	2.29372e-58	0.565239	8.97208e-10	4.09917e-09	64.3866
	ACSS1	ZBTB7A	chr20-25048446-25048914	TAL.ATAC.peak.102869	ACSS1	ACSS1	intron		ENST00000432802.6, ENST00000323482.9, ENST00000376726.3	intron	3.07314e-15	-1.98879	0.027	0.096	3.42299e-10	UP_CTAL	NO_NP	UP_CTAL	-0.934670770213144	7.02138829154572e-54	NO_DE	none	none	FALSE	TRUE	TRUE	TRUE	FALSE	none	2641	25083	10065	0.915863	22.5824	1.26669e-40	2.2527e-38	-0.915821	-22.5759	1.29682e-40	1.73908e-39	0.644179	4.80996e-13	3.42194e-12	72.094
	ACSS1	HLF	chr20-25048446-25048914	TAL.ATAC.peak.102869	ACSS1	ACSS1	intron		ENST00000432802.6, ENST00000323482.9, ENST00000376726.3	intron	3.07314e-15	-1.98879	0.027	0.096	3.42299e-10	UP_CTAL	NO_NP	UP_CTAL	-0.934670770213144	7.02138829154572e-54	UP_CTAL	-0.366042481730641	6.75424251378295e-13	FALSE	TRUE	TRUE	TRUE	FALSE	none	2641	25083	10065	0.915863	22.5824	1.26669e-40	2.2527e-38	0.878845	18.2351	2.91357e-33	2.03547e-32	0.579741	2.61112e-10	1.30034e-09	26.3812
	ACSS1	SREBF1	chr20-25048446-25048914	TAL.ATAC.peak.102869	ACSS1	ACSS1	intron		ENST00000432802.6, ENST00000323482.9, ENST00000376726.3	intron	3.07314e-15	-1.98879	0.027	0.096	3.42299e-10	UP_CTAL	NO_NP	UP_CTAL	-0.934670770213144	7.02138829154572e-54	NO_DE	NO_DE	NO_DE	FALSE	TRUE	TRUE	TRUE	FALSE	none	2641	25083	10065	0.915863	22.5824	1.26669e-40	2.2527e-38	-0.817959	-14.0756	2.87243e-25	1.07948e-24	0.580003	2.55206e-10	1.28377e-09	71.6953
	ACSS1	CENPB	chr20-25048446-25048914	TAL.ATAC.peak.102869	ACSS1	ACSS1	intron		ENST00000432802.6, ENST00000323482.9, ENST00000376726.3	intron	3.07314e-15	-1.98879	0.027	0.096	3.42299e-10	UP_CTAL	NO_NP	UP_CTAL	-0.934670770213144	7.02138829154572e-54	NO_DE	NO_DE	NO_DE	FALSE	TRUE	TRUE	TRUE	FALSE	none	2641	25083	10065	0.915863	22.5824	1.26669e-40	2.2527e-38	0.122694	1.22385	0.223942	0.236185	0.314216	0.00145406	0.00327658	22.7933
	ACSS1	GRHL2	chr20-25048446-25048914	TAL.ATAC.peak.102869	ACSS1	ACSS1	intron		ENST00000432802.6, ENST00000323482.9, ENST00000376726.3	intron	3.07314e-15	-1.98879	0.027	0.096	3.42299e-10	UP_CTAL	NO_NP	UP_CTAL	-0.934670770213144	7.02138829154572e-54	UP_CTAL	-0.146533067288771	1.49382200255626e-06	FALSE	TRUE	TRUE	TRUE	FALSE	none	2641	25083	10065	0.915863	22.5824	1.26669e-40	2.2527e-38	0.903686	20.8924	7.06506e-38	7.41354e-37	0.834769	3.83521e-27	7.07382e-26	11.6309
	ACSS1	IRF4	chr20-25048446-25048914	TAL.ATAC.peak.102869	ACSS1	ACSS1	intron		ENST00000432802.6, ENST00000323482.9, ENST00000376726.3	intron	3.07314e-15	-1.98879	0.027	0.096	3.42299e-10	UP_CTAL	NO_NP	UP_CTAL	-0.934670770213144	7.02138829154572e-54	NO_DE	NO_DE	NO_DE	FALSE	TRUE	TRUE	TRUE	FALSE	none	2641	25083	10065	0.915863	22.5824	1.26669e-40	2.2527e-38	-0.6353	-8.14377	1.2507e-12	2.18369e-12	0.31336	0.00150065	0.00333626	90.2993
	ACSS1	TCF4	chr20-25048446-25048914	TAL.ATAC.peak.102869	ACSS1	ACSS1	intron		ENST00000432802.6, ENST00000323482.9, ENST00000376726.3	intron	3.07314e-15	-1.98879	0.027	0.096	3.42299e-10	UP_CTAL	NO_NP	UP_CTAL	-0.934670770213144	7.02138829154572e-54	NO_DE	NO_DE	NO_DE	FALSE	TRUE	TRUE	TRUE	FALSE	none	2641	25083	10065	0.915863	22.5824	1.26669e-40	2.2527e-38	0.476	5.35811	5.57599e-07	7.55679e-07	0.586175	1.48068e-10	8.01501e-10	15.4846
	ACSS1	FOXO3	chr20-25048446-25048914	TAL.ATAC.peak.102869	ACSS1	ACSS1	intron		ENST00000432802.6, ENST00000323482.9, ENST00000376726.3	intron	3.07314e-15	-1.98879	0.027	0.096	3.42299e-10	UP_CTAL	NO_NP	UP_CTAL	-0.934670770213144	7.02138829154572e-54	UP_CTAL	-0.654142905094505	3.3551052940152e-37	FALSE	TRUE	TRUE	TRUE	FALSE	none	2641	25083	10065	0.915863	22.5824	1.26669e-40	2.2527e-38	0.78251	12.4414	6.98372e-22	2.08741e-21	0.583869	1.81717e-10	9.42659e-10	6.84698
	ACSS1	ELF1	chr20-25048446-25048914	TAL.ATAC.peak.102869	ACSS1	ACSS1	intron		ENST00000432802.6, ENST00000323482.9, ENST00000376726.3	intron	3.07314e-15	-1.98879	0.027	0.096	3.42299e-10	UP_CTAL	NO_NP	UP_CTAL	-0.934670770213144	7.02138829154572e-54	NO_DE	none	none	FALSE	TRUE	TRUE	TRUE	FALSE	none	2641	25083	10065	0.915863	22.5824	1.26669e-40	2.2527e-38	-0.948355	-29.5962	1.14765e-50	4.18132e-49	0.712282	9.61607e-17	9.20924e-16	77.5423
	ACSS1	FOSL2	chr20-25048446-25048914	TAL.ATAC.peak.102869	ACSS1	ACSS1	intron		ENST00000432802.6, ENST00000323482.9, ENST00000376726.3	intron	3.07314e-15	-1.98879	0.027	0.096	3.42299e-10	UP_CTAL	NO_NP	UP_CTAL	-0.934670770213144	7.02138829154572e-54	UP_aTAL	0.477450918737941	0.00371686780710865	FALSE	TRUE	TRUE	TRUE	FALSE	none	2641	25083	10065	0.915863	22.5824	1.26669e-40	2.2527e-38	-0.964651	-36.2372	1.45111e-58	1.35406e-56	0.886999	1.17491e-34	4.50081e-33	62.5262
	ACSS1	GLI3	chr20-25048446-25048914	TAL.ATAC.peak.102869	ACSS1	ACSS1	intron		ENST00000432802.6, ENST00000323482.9, ENST00000376726.3	intron	3.07314e-15	-1.98879	0.027	0.096	3.42299e-10	UP_CTAL	NO_NP	UP_CTAL	-0.934670770213144	7.02138829154572e-54	NO_DE	NO_DE	NO_DE	FALSE	TRUE	TRUE	TRUE	FALSE	none	2641	25083	10065	0.915863	22.5824	1.26669e-40	2.2527e-38	-0.896453	-20.0263	2.05402e-36	1.88914e-35	0.664574	4.73641e-14	3.5205e-13	91.0966
	ACSS1	PAX6	chr20-25048446-25048914	TAL.ATAC.peak.102869	ACSS1	ACSS1	intron		ENST00000432802.6, ENST00000323482.9, ENST00000376726.3	intron	3.07314e-15	-1.98879	0.027	0.096	3.42299e-10	UP_CTAL	NO_NP	UP_CTAL	-0.934670770213144	7.02138829154572e-54	NO_DE	NO_DE	NO_DE	FALSE	TRUE	TRUE	TRUE	FALSE	none	2641	25083	10065	0.915863	22.5824	1.26669e-40	2.2527e-38	-0.759558	-11.5602	5.19785e-20	1.38092e-19	0.313067	0.00151687	0.00335734	81.7946
	ACSS1	SOX12	chr20-25048446-25048914	TAL.ATAC.peak.102869	ACSS1	ACSS1	intron		ENST00000432802.6, ENST00000323482.9, ENST00000376726.3	intron	3.07314e-15	-1.98879	0.027	0.096	3.42299e-10	UP_CTAL	NO_NP	UP_CTAL	-0.934670770213144	7.02138829154572e-54	NO_DE	NO_DE	NO_DE	FALSE	TRUE	TRUE	TRUE	FALSE	none	2641	25083	10065	0.915863	22.5824	1.26669e-40	2.2527e-38	0.867956	17.3009	1.50499e-31	9.10252e-31	0.585035	1.63883e-10	8.63756e-10	14.4215
	ACSS1	TBP	chr20-25048446-25048914	TAL.ATAC.peak.102869	ACSS1	ACSS1	intron		ENST00000432802.6, ENST00000323482.9, ENST00000376726.3	intron	3.07314e-15	-1.98879	0.027	0.096	3.42299e-10	UP_CTAL	NO_NP	UP_CTAL	-0.934670770213144	7.02138829154572e-54	NO_DE	NO_DE	NO_DE	FALSE	TRUE	TRUE	TRUE	FALSE	none	2641	25083	10065	0.915863	22.5824	1.26669e-40	2.2527e-38	0.687887	9.38216	2.65509e-15	5.33824e-15	0.316906	0.00131611	0.00300654	13.4913
	ACSS1	TBX2	chr20-25048446-25048914	TAL.ATAC.peak.102869	ACSS1	ACSS1	intron		ENST00000432802.6, ENST00000323482.9, ENST00000376726.3	intron	3.07314e-15	-1.98879	0.027	0.096	3.42299e-10	UP_CTAL	NO_NP	UP_CTAL	-0.934670770213144	7.02138829154572e-54	NO_DE	NO_DE	NO_DE	FALSE	TRUE	TRUE	TRUE	FALSE	none	2641	25083	10065	0.915863	22.5824	1.26669e-40	2.2527e-38	-0.907544	-21.3932	1.04828e-38	1.1857e-37	0.451148	2.46864e-06	8.14161e-06	88.0403
	ACSS1	ZNF317	chr20-25048446-25048914	TAL.ATAC.peak.102869	ACSS1	ACSS1	intron		ENST00000432802.6, ENST00000323482.9, ENST00000376726.3	intron	3.07314e-15	-1.98879	0.027	0.096	3.42299e-10	UP_CTAL	NO_NP	UP_CTAL	-0.934670770213144	7.02138829154572e-54	NO_DE	NO_DE	NO_DE	FALSE	TRUE	TRUE	TRUE	FALSE	none	2641	25083	10065	0.915863	22.5824	1.26669e-40	2.2527e-38	-0.221609	-2.24976	0.0267013	0.0296308	0.312398	0.00155461	0.00341055	89.1034
	ACSS1	TEAD4	chr20-25048446-25048914	TAL.ATAC.peak.102869	ACSS1	ACSS1	intron		ENST00000432802.6, ENST00000323482.9, ENST00000376726.3	intron	3.07314e-15	-1.98879	0.027	0.096	3.42299e-10	UP_CTAL	NO_NP	UP_CTAL	-0.934670770213144	7.02138829154572e-54	UP_aTAL	0.436322856763341	1.11801690345718e-13	FALSE	TRUE	TRUE	TRUE	FALSE	none	2641	25083	10065	0.915863	22.5824	1.26669e-40	2.2527e-38	-0.687686	-9.37695	2.72511e-15	5.47534e-15	0.473391	6.55505e-07	2.33173e-06	89.6349
	ACSS1	KLF16	chr20-25048446-25048914	TAL.ATAC.peak.102869	ACSS1	ACSS1	intron		ENST00000432802.6, ENST00000323482.9, ENST00000376726.3	intron	3.07314e-15	-1.98879	0.027	0.096	3.42299e-10	UP_CTAL	NO_NP	UP_CTAL	-0.934670770213144	7.02138829154572e-54	NO_DE	NO_DE	NO_DE	FALSE	TRUE	TRUE	TRUE	FALSE	none	2641	25083	10065	0.915863	22.5824	1.26669e-40	2.2527e-38	-0.956189	-32.3339	4.37687e-54	2.36831e-52	0.7213	2.58135e-17	2.73513e-16	83.3893
	ACSS1	CREM	chr20-25048446-25048914	TAL.ATAC.peak.102869	ACSS1	ACSS1	intron		ENST00000432802.6, ENST00000323482.9, ENST00000376726.3	intron	3.07314e-15	-1.98879	0.027	0.096	3.42299e-10	UP_CTAL	NO_NP	UP_CTAL	-0.934670770213144	7.02138829154572e-54	NO_DE	none	none	FALSE	TRUE	TRUE	TRUE	FALSE	none	2641	25083	10065	0.915863	22.5824	1.26669e-40	2.2527e-38	-0.970381	-39.7643	2.87145e-62	4.2637e-60	0.896858	1.71187e-36	7.75011e-35	78.0738
	ACSS1	VENTX	chr20-25048446-25048914	TAL.ATAC.peak.102869	ACSS1	ACSS1	intron		ENST00000432802.6, ENST00000323482.9, ENST00000376726.3	intron	3.07314e-15	-1.98879	0.027	0.096	3.42299e-10	UP_CTAL	NO_NP	UP_CTAL	-0.934670770213144	7.02138829154572e-54	NO_DE	NO_DE	NO_DE	FALSE	TRUE	TRUE	TRUE	FALSE	none	2641	25083	10065	0.915863	22.5824	1.26669e-40	2.2527e-38	-0.315238	-3.28836	0.00140019	0.00164519	0.436654	5.57836e-06	1.76944e-05	45.251
	ACSS1	MAFG	chr20-25048446-25048914	TAL.ATAC.peak.102869	ACSS1	ACSS1	intron		ENST00000432802.6, ENST00000323482.9, ENST00000376726.3	intron	3.07314e-15	-1.98879	0.027	0.096	3.42299e-10	UP_CTAL	NO_NP	UP_CTAL	-0.934670770213144	7.02138829154572e-54	NO_DE	NO_DE	NO_DE	FALSE	TRUE	TRUE	TRUE	FALSE	none	2641	25083	10065	0.915863	22.5824	1.26669e-40	2.2527e-38	-0.955324	-31.9976	1.11678e-53	5.74328e-52	0.514109	4.47626e-08	1.79772e-07	64.9181
	ACSS1	STAT3	chr20-25048446-25048914	TAL.ATAC.peak.102869	ACSS1	ACSS1	intron		ENST00000432802.6, ENST00000323482.9, ENST00000376726.3	intron	3.07314e-15	-1.98879	0.027	0.096	3.42299e-10	UP_CTAL	NO_NP	UP_CTAL	-0.934670770213144	7.02138829154572e-54	NO_DE	none	none	FALSE	TRUE	TRUE	TRUE	FALSE	none	2641	25083	10065	0.915863	22.5824	1.26669e-40	2.2527e-38	-0.767941	-11.8688	1.14077e-20	3.15756e-20	0.755594	1.04235e-19	1.23593e-18	78.8711
	ACSS1	FOXK1	chr20-25048446-25048914	TAL.ATAC.peak.102869	ACSS1	ACSS1	intron		ENST00000432802.6, ENST00000323482.9, ENST00000376726.3	intron	3.07314e-15	-1.98879	0.027	0.096	3.42299e-10	UP_CTAL	NO_NP	UP_CTAL	-0.934670770213144	7.02138829154572e-54	NO_DE	none	none	FALSE	TRUE	TRUE	TRUE	FALSE	none	2641	25083	10065	0.915863	22.5824	1.26669e-40	2.2527e-38	0.85395	16.246	1.47741e-29	7.62938e-29	0.464457	1.12917e-06	3.85154e-06	4.32215
	ACSS1	NR2F2	chr20-25048446-25048914	TAL.ATAC.peak.102869	ACSS1	ACSS1	intron		ENST00000432802.6, ENST00000323482.9, ENST00000376726.3	intron	3.07314e-15	-1.98879	0.027	0.096	3.42299e-10	UP_CTAL	NO_NP	UP_CTAL	-0.934670770213144	7.02138829154572e-54	NO_DE	none	none	FALSE	TRUE	TRUE	TRUE	FALSE	none	2641	25083	10065	0.915863	22.5824	1.26669e-40	2.2527e-38	0.984279	55.1685	1.3239e-75	1.17332e-72	0.569697	6.1786e-10	2.87565e-09	1.53154
	ACSS1	ELF3	chr20-25048446-25048914	TAL.ATAC.peak.102869	ACSS1	ACSS1	intron		ENST00000432802.6, ENST00000323482.9, ENST00000376726.3	intron	3.07314e-15	-1.98879	0.027	0.096	3.42299e-10	UP_CTAL	NO_NP	UP_CTAL	-0.934670770213144	7.02138829154572e-54	UP_aTAL	0.786477031857832	1.7552787996077e-50	FALSE	TRUE	TRUE	TRUE	FALSE	none	2641	25083	10065	0.915863	22.5824	1.26669e-40	2.2527e-38	-0.935414	-26.1915	4.81182e-46	1.08734e-44	0.866734	2.2919e-31	6.00718e-30	84.4523
	ACSS1	ETV5	chr20-25048446-25048914	TAL.ATAC.peak.102869	ACSS1	ACSS1	intron		ENST00000432802.6, ENST00000323482.9, ENST00000376726.3	intron	3.07314e-15	-1.98879	0.027	0.096	3.42299e-10	UP_CTAL	NO_NP	UP_CTAL	-0.934670770213144	7.02138829154572e-54	NO_DE	none	none	FALSE	TRUE	TRUE	TRUE	FALSE	none	2641	25083	10065	0.915863	22.5824	1.26669e-40	2.2527e-38	-0.935999	-26.3234	3.12542e-46	7.19711e-45	0.386615	7.09158e-05	0.000199526	71.9611
	ACSS1	ETS1	chr20-25048446-25048914	TAL.ATAC.peak.102869	ACSS1	ACSS1	intron		ENST00000432802.6, ENST00000323482.9, ENST00000376726.3	intron	3.07314e-15	-1.98879	0.027	0.096	3.42299e-10	UP_CTAL	NO_NP	UP_CTAL	-0.934670770213144	7.02138829154572e-54	UP_aTAL	1.18497067547616	1.17968432026623e-107	FALSE	TRUE	TRUE	TRUE	FALSE	none	2641	25083	10065	0.915863	22.5824	1.26669e-40	2.2527e-38	-0.919769	-23.2004	1.35775e-41	1.99205e-40	0.790477	1.3823e-22	1.96681e-21	72.7584
	ACSS1	FOSL1	chr20-25048446-25048914	TAL.ATAC.peak.102869	ACSS1	ACSS1	intron		ENST00000432802.6, ENST00000323482.9, ENST00000376726.3	intron	3.07314e-15	-1.98879	0.027	0.096	3.42299e-10	UP_CTAL	NO_NP	UP_CTAL	-0.934670770213144	7.02138829154572e-54	NO_DE	NO_DE	NO_DE	FALSE	TRUE	TRUE	TRUE	FALSE	none	2641	25083	10065	0.915863	22.5824	1.26669e-40	2.2527e-38	-0.964534	-36.1739	1.70226e-58	1.57576e-56	0.984469	7.32575e-76	3.64822e-73	60.1342
	ACSS1	KLF2	chr20-25048446-25048914	TAL.ATAC.peak.102869	ACSS1	ACSS1	intron		ENST00000432802.6, ENST00000323482.9, ENST00000376726.3	intron	3.07314e-15	-1.98879	0.027	0.096	3.42299e-10	UP_CTAL	NO_NP	UP_CTAL	-0.934670770213144	7.02138829154572e-54	NO_DE	NO_DE	NO_DE	FALSE	TRUE	TRUE	TRUE	FALSE	none	2641	25083	10065	0.915863	22.5824	1.26669e-40	2.2527e-38	-0.93606	-26.3372	2.98767e-46	6.89074e-45	0.552549	2.51886e-09	1.07213e-08	86.1799
	ACSS1	NFYC	chr20-25048446-25048914	TAL.ATAC.peak.102869	ACSS1	ACSS1	intron		ENST00000432802.6, ENST00000323482.9, ENST00000376726.3	intron	3.07314e-15	-1.98879	0.027	0.096	3.42299e-10	UP_CTAL	NO_NP	UP_CTAL	-0.934670770213144	7.02138829154572e-54	UP_CTAL	-0.633266766329383	2.31961073833918e-33	FALSE	TRUE	TRUE	TRUE	FALSE	none	2641	25083	10065	0.915863	22.5824	1.26669e-40	2.2527e-38	0.468171	5.24497	9.02378e-07	1.2124e-06	0.580228	2.5025e-10	1.27168e-09	43.1248
	ACSS1	LBX2	chr20-25048446-25048914	TAL.ATAC.peak.102869	ACSS1	ACSS1	intron		ENST00000432802.6, ENST00000323482.9, ENST00000376726.3	intron	3.07314e-15	-1.98879	0.027	0.096	3.42299e-10	UP_CTAL	NO_NP	UP_CTAL	-0.934670770213144	7.02138829154572e-54	NO_DE	NO_DE	NO_DE	FALSE	TRUE	TRUE	TRUE	FALSE	none	2641	25083	10065	0.915863	22.5824	1.26669e-40	2.2527e-38	0.305562	3.17685	0.00199153	0.00232442	0.372094	0.000137859	0.0003711	45.6497
	ACSS1	TFAP2A	chr20-25048446-25048914	TAL.ATAC.peak.102869	ACSS1	ACSS1	intron		ENST00000432802.6, ENST00000323482.9, ENST00000376726.3	intron	3.07314e-15	-1.98879	0.027	0.096	3.42299e-10	UP_CTAL	NO_NP	UP_CTAL	-0.934670770213144	7.02138829154572e-54	NO_DE	NO_DE	NO_DE	FALSE	TRUE	TRUE	TRUE	FALSE	none	2641	25083	10065	0.915863	22.5824	1.26669e-40	2.2527e-38	-0.740262	-10.8999	1.36351e-18	3.32089e-18	0.332901	0.000713792	0.00173399	81.2631
	ACSS1	HOXB9	chr20-25048446-25048914	TAL.ATAC.peak.102869	ACSS1	ACSS1	intron		ENST00000432802.6, ENST00000323482.9, ENST00000376726.3	intron	3.07314e-15	-1.98879	0.027	0.096	3.42299e-10	UP_CTAL	NO_NP	UP_CTAL	-0.934670770213144	7.02138829154572e-54	NO_DE	NO_DE	NO_DE	FALSE	TRUE	TRUE	TRUE	FALSE	none	2641	25083	10065	0.915863	22.5824	1.26669e-40	2.2527e-38	-0.86907	-17.3914	1.02187e-31	6.26659e-31	0.489279	2.39673e-07	8.97421e-07	79.4027
	ACSS1	TCF3	chr20-25048446-25048914	TAL.ATAC.peak.102869	ACSS1	ACSS1	intron		ENST00000432802.6, ENST00000323482.9, ENST00000376726.3	intron	3.07314e-15	-1.98879	0.027	0.096	3.42299e-10	UP_CTAL	NO_NP	UP_CTAL	-0.934670770213144	7.02138829154572e-54	NO_DE	NO_DE	NO_DE	FALSE	TRUE	TRUE	TRUE	FALSE	none	2641	25083	10065	0.915863	22.5824	1.26669e-40	2.2527e-38	-0.00135186	-0.0133828	0.98935	0.989913	0.562242	1.14946e-09	5.15705e-09	96.6779
	ACSS1	FOXA2	chr20-25048446-25048914	TAL.ATAC.peak.102869	ACSS1	ACSS1	intron		ENST00000432802.6, ENST00000323482.9, ENST00000376726.3	intron	3.07314e-15	-1.98879	0.027	0.096	3.42299e-10	UP_CTAL	NO_NP	UP_CTAL	-0.934670770213144	7.02138829154572e-54	NO_DE	NO_DE	NO_DE	FALSE	TRUE	TRUE	TRUE	FALSE	none	2641	25083	10065	0.915863	22.5824	1.26669e-40	2.2527e-38	0.864508	17.0272	4.8796e-31	2.83416e-30	0.58072	2.3972e-10	1.23073e-09	4.85369
	ACSS1	SREBF2	chr20-25048446-25048914	TAL.ATAC.peak.102869	ACSS1	ACSS1	intron		ENST00000432802.6, ENST00000323482.9, ENST00000376726.3	intron	3.07314e-15	-1.98879	0.027	0.096	3.42299e-10	UP_CTAL	NO_NP	UP_CTAL	-0.934670770213144	7.02138829154572e-54	NO_DE	none	none	FALSE	TRUE	TRUE	TRUE	FALSE	none	2641	25083	10065	0.915863	22.5824	1.26669e-40	2.2527e-38	-0.766532	-11.816	1.47838e-20	4.06219e-20	0.720902	2.73889e-17	2.8416e-16	71.8282
	ACSS1	NFKB2	chr20-25048446-25048914	TAL.ATAC.peak.102869	ACSS1	ACSS1	intron		ENST00000432802.6, ENST00000323482.9, ENST00000376726.3	intron	3.07314e-15	-1.98879	0.027	0.096	3.42299e-10	UP_CTAL	NO_NP	UP_CTAL	-0.934670770213144	7.02138829154572e-54	NO_DE	NO_DE	NO_DE	FALSE	TRUE	TRUE	TRUE	FALSE	none	2641	25083	10065	0.915863	22.5824	1.26669e-40	2.2527e-38	-0.853898	-16.2423	1.50183e-29	7.75083e-29	0.846784	1.28849e-28	2.56668e-27	85.7812
	ACSS1	REST	chr20-25048446-25048914	TAL.ATAC.peak.102869	ACSS1	ACSS1	intron		ENST00000432802.6, ENST00000323482.9, ENST00000376726.3	intron	3.07314e-15	-1.98879	0.027	0.096	3.42299e-10	UP_CTAL	NO_NP	UP_CTAL	-0.934670770213144	7.02138829154572e-54	UP_CTAL	-0.172894557311789	0.00297581551220754	FALSE	TRUE	TRUE	TRUE	FALSE	none	2641	25083	10065	0.915863	22.5824	1.26669e-40	2.2527e-38	0.775794	12.1714	2.59783e-21	7.48538e-21	0.577043	3.30022e-10	1.59564e-09	30.7664
	ACSS1	NR2F1	chr20-25048446-25048914	TAL.ATAC.peak.102869	ACSS1	ACSS1	intron		ENST00000432802.6, ENST00000323482.9, ENST00000376726.3	intron	3.07314e-15	-1.98879	0.027	0.096	3.42299e-10	UP_CTAL	NO_NP	UP_CTAL	-0.934670770213144	7.02138829154572e-54	NO_DE	NO_DE	NO_DE	FALSE	TRUE	TRUE	TRUE	FALSE	none	2641	25083	10065	0.915863	22.5824	1.26669e-40	2.2527e-38	0.973618	42.2396	1.06717e-64	2.19355e-62	0.62862	2.51585e-12	1.67052e-11	2.8604
	ACSS1	FOS	chr20-25048446-25048914	TAL.ATAC.peak.102869	ACSS1	ACSS1	intron		ENST00000432802.6, ENST00000323482.9, ENST00000376726.3	intron	3.07314e-15	-1.98879	0.027	0.096	3.42299e-10	UP_CTAL	NO_NP	UP_CTAL	-0.934670770213144	7.02138829154572e-54	NO_DE	none	none	FALSE	TRUE	TRUE	TRUE	FALSE	none	2641	25083	10065	0.915863	22.5824	1.26669e-40	2.2527e-38	-0.96288	-35.3127	1.52813e-57	1.26949e-55	0.568614	6.76784e-10	3.12073e-09	61.7289
	ACSS1	NFATC3	chr20-25048446-25048914	TAL.ATAC.peak.102869	ACSS1	ACSS1	intron		ENST00000432802.6, ENST00000323482.9, ENST00000376726.3	intron	3.07314e-15	-1.98879	0.027	0.096	3.42299e-10	UP_CTAL	NO_NP	UP_CTAL	-0.934670770213144	7.02138829154572e-54	UP_CTAL	-0.285750345634779	2.70593390699144e-08	FALSE	TRUE	TRUE	TRUE	FALSE	none	2641	25083	10065	0.915863	22.5824	1.26669e-40	2.2527e-38	0.861774	16.817	1.21232e-30	6.82642e-30	0.830794	1.1104e-26	1.84327e-25	21.3315
	ACSS1	ATF6	chr20-25048446-25048914	TAL.ATAC.peak.102869	ACSS1	ACSS1	intron		ENST00000432802.6, ENST00000323482.9, ENST00000376726.3	intron	3.07314e-15	-1.98879	0.027	0.096	3.42299e-10	UP_CTAL	NO_NP	UP_CTAL	-0.934670770213144	7.02138829154572e-54	NO_DE	none	none	FALSE	TRUE	TRUE	TRUE	FALSE	none	2641	25083	10065	0.915863	22.5824	1.26669e-40	2.2527e-38	-0.947742	-29.4078	2.01601e-50	7.15578e-49	0.618178	7.25802e-12	4.57531e-11	58.0081
	ACSS1	ZBTB7C	chr20-25048446-25048914	TAL.ATAC.peak.102869	ACSS1	ACSS1	intron		ENST00000432802.6, ENST00000323482.9, ENST00000376726.3	intron	3.07314e-15	-1.98879	0.027	0.096	3.42299e-10	UP_CTAL	NO_NP	UP_CTAL	-0.934670770213144	7.02138829154572e-54	NO_DE	NO_DE	NO_DE	FALSE	TRUE	TRUE	TRUE	FALSE	none	2641	25083	10065	0.915863	22.5824	1.26669e-40	2.2527e-38	-0.392358	-4.22276	5.40492e-05	6.74768e-05	0.618487	7.0379e-12	4.49343e-11	69.5691
	ACSS1	NFKB1	chr20-25048446-25048914	TAL.ATAC.peak.102869	ACSS1	ACSS1	intron		ENST00000432802.6, ENST00000323482.9, ENST00000376726.3	intron	3.07314e-15	-1.98879	0.027	0.096	3.42299e-10	UP_CTAL	NO_NP	UP_CTAL	-0.934670770213144	7.02138829154572e-54	NO_DE	none	none	FALSE	TRUE	TRUE	TRUE	FALSE	none	2641	25083	10065	0.915863	22.5824	1.26669e-40	2.2527e-38	-0.882654	-18.5902	6.69868e-34	4.93052e-33	0.730065	6.83787e-18	7.56725e-17	86.4456
	ACSS1	KLF4	chr20-25048446-25048914	TAL.ATAC.peak.102869	ACSS1	ACSS1	intron		ENST00000432802.6, ENST00000323482.9, ENST00000376726.3	intron	3.07314e-15	-1.98879	0.027	0.096	3.42299e-10	UP_CTAL	NO_NP	UP_CTAL	-0.934670770213144	7.02138829154572e-54	NO_DE	NO_DE	NO_DE	FALSE	TRUE	TRUE	TRUE	FALSE	none	2641	25083	10065	0.915863	22.5824	1.26669e-40	2.2527e-38	-0.951226	-30.5244	7.46301e-52	3.10581e-50	0.870814	5.53373e-32	1.62106e-30	86.3128
	ACSS1	RORB	chr20-25048446-25048914	TAL.ATAC.peak.102869	ACSS1	ACSS1	intron		ENST00000432802.6, ENST00000323482.9, ENST00000376726.3	intron	3.07314e-15	-1.98879	0.027	0.096	3.42299e-10	UP_CTAL	NO_NP	UP_CTAL	-0.934670770213144	7.02138829154572e-54	NO_DE	NO_DE	NO_DE	FALSE	TRUE	TRUE	TRUE	FALSE	none	2641	25083	10065	0.915863	22.5824	1.26669e-40	2.2527e-38	-0.795423	-12.9927	4.87904e-23	1.57307e-22	0.460832	1.40187e-06	4.71711e-06	76.2134
	ACSS1	ELK4	chr20-25048446-25048914	TAL.ATAC.peak.102869	ACSS1	ACSS1	intron		ENST00000432802.6, ENST00000323482.9, ENST00000376726.3	intron	3.07314e-15	-1.98879	0.027	0.096	3.42299e-10	UP_CTAL	NO_NP	UP_CTAL	-0.934670770213144	7.02138829154572e-54	NO_DE	none	none	FALSE	TRUE	TRUE	TRUE	FALSE	none	2641	25083	10065	0.915863	22.5824	1.26669e-40	2.2527e-38	-0.913462	-22.2223	4.74269e-40	6.05349e-39	0.351952	0.000329561	0.000845986	72.3597
	ACSS1	IKZF1	chr20-25048446-25048914	TAL.ATAC.peak.102869	ACSS1	ACSS1	intron		ENST00000432802.6, ENST00000323482.9, ENST00000376726.3	intron	3.07314e-15	-1.98879	0.027	0.096	3.42299e-10	UP_CTAL	NO_NP	UP_CTAL	-0.934670770213144	7.02138829154572e-54	NO_DE	NO_DE	NO_DE	FALSE	TRUE	TRUE	TRUE	FALSE	none	2641	25083	10065	0.915863	22.5824	1.26669e-40	2.2527e-38	-0.946596	-29.0637	5.67936e-50	1.92084e-48	0.373607	0.00012882	0.000352484	85.3826
	ACSS1	HNF1B	chr20-25048446-25048914	TAL.ATAC.peak.102869	ACSS1	ACSS1	intron		ENST00000432802.6, ENST00000323482.9, ENST00000376726.3	intron	3.07314e-15	-1.98879	0.027	0.096	3.42299e-10	UP_CTAL	NO_NP	UP_CTAL	-0.934670770213144	7.02138829154572e-54	NO_DE	none	none	FALSE	TRUE	TRUE	TRUE	FALSE	none	2641	25083	10065	0.915863	22.5824	1.26669e-40	2.2527e-38	0.577259	6.99834	3.23922e-10	5.04431e-10	0.470467	7.84541e-07	2.69449e-06	42.7262
	ACSS1	TCF7L2	chr20-25048446-25048914	TAL.ATAC.peak.102869	ACSS1	ACSS1	intron		ENST00000432802.6, ENST00000323482.9, ENST00000376726.3	intron	3.07314e-15	-1.98879	0.027	0.096	3.42299e-10	UP_CTAL	NO_NP	UP_CTAL	-0.934670770213144	7.02138829154572e-54	UP_CTAL	-0.104171919495829	0.00196056807382066	FALSE	TRUE	TRUE	TRUE	FALSE	none	2641	25083	10065	0.915863	22.5824	1.26669e-40	2.2527e-38	0.381046	4.07997	9.1846e-05	0.000113528	0.389828	6.09553e-05	0.000173461	25.9826
	ACSS1	FOXO4	chr20-25048446-25048914	TAL.ATAC.peak.102869	ACSS1	ACSS1	intron		ENST00000432802.6, ENST00000323482.9, ENST00000376726.3	intron	3.07314e-15	-1.98879	0.027	0.096	3.42299e-10	UP_CTAL	NO_NP	UP_CTAL	-0.934670770213144	7.02138829154572e-54	NO_DE	NO_DE	NO_DE	FALSE	TRUE	TRUE	TRUE	FALSE	none	2641	25083	10065	0.915863	22.5824	1.26669e-40	2.2527e-38	0.717671	10.2021	4.40961e-17	9.82463e-17	0.599411	4.42959e-11	2.53556e-10	6.04966
	ACSS1	E2F3	chr20-25048446-25048914	TAL.ATAC.peak.102869	ACSS1	ACSS1	intron		ENST00000432802.6, ENST00000323482.9, ENST00000376726.3	intron	3.07314e-15	-1.98879	0.027	0.096	3.42299e-10	UP_CTAL	NO_NP	UP_CTAL	-0.934670770213144	7.02138829154572e-54	UP_aTAL	0.430442848105418	3.60770694885451e-10	FALSE	TRUE	TRUE	TRUE	FALSE	none	2641	25083	10065	0.915863	22.5824	1.26669e-40	2.2527e-38	-0.400838	-4.33127	3.58592e-05	4.51018e-05	0.381164	9.13475e-05	0.000251332	41.796
	ACSS1	ZNF652	chr20-25048446-25048914	TAL.ATAC.peak.102869	ACSS1	ACSS1	intron		ENST00000432802.6, ENST00000323482.9, ENST00000376726.3	intron	3.07314e-15	-1.98879	0.027	0.096	3.42299e-10	UP_CTAL	NO_NP	UP_CTAL	-0.934670770213144	7.02138829154572e-54	NO_DE	none	none	FALSE	TRUE	TRUE	TRUE	FALSE	none	2641	25083	10065	0.915863	22.5824	1.26669e-40	2.2527e-38	0.866406	17.1766	2.56396e-31	1.52281e-30	0.446816	3.16214e-06	1.02924e-05	12.4282
	ACSS1	ZFP57	chr20-25048446-25048914	TAL.ATAC.peak.102869	ACSS1	ACSS1	intron		ENST00000432802.6, ENST00000323482.9, ENST00000376726.3	intron	3.07314e-15	-1.98879	0.027	0.096	3.42299e-10	UP_CTAL	NO_NP	UP_CTAL	-0.934670770213144	7.02138829154572e-54	NO_DE	NO_DE	NO_DE	FALSE	TRUE	TRUE	TRUE	FALSE	none	2641	25083	10065	0.915863	22.5824	1.26669e-40	2.2527e-38	0.376262	4.02024	0.000114271	0.000140665	0.309148	0.00175013	0.00380596	28.5074
	ACSS1	EGR1	chr20-25048446-25048914	TAL.ATAC.peak.102869	ACSS1	ACSS1	intron		ENST00000432802.6, ENST00000323482.9, ENST00000376726.3	intron	3.07314e-15	-1.98879	0.027	0.096	3.42299e-10	UP_CTAL	NO_NP	UP_CTAL	-0.934670770213144	7.02138829154572e-54	NO_DE	none	none	FALSE	TRUE	TRUE	TRUE	FALSE	none	2641	25083	10065	0.915863	22.5824	1.26669e-40	2.2527e-38	-0.96962	-39.2399	9.77357e-62	1.35124e-59	0.805779	5.00878e-24	7.79491e-23	57.7423
	ACSS1	NR3C1	chr20-25048446-25048914	TAL.ATAC.peak.102869	ACSS1	ACSS1	intron		ENST00000432802.6, ENST00000323482.9, ENST00000376726.3	intron	3.07314e-15	-1.98879	0.027	0.096	3.42299e-10	UP_CTAL	NO_NP	UP_CTAL	-0.934670770213144	7.02138829154572e-54	UP_CTAL	-0.204510339586686	5.56928808097126e-06	FALSE	TRUE	TRUE	TRUE	FALSE	none	2641	25083	10065	0.915863	22.5824	1.26669e-40	2.2527e-38	0.90406	20.9397	5.8939e-38	6.22727e-37	0.670122	2.44263e-14	1.84307e-13	1.66443
	ACSS1	ZNF148	chr20-25048446-25048914	TAL.ATAC.peak.102869	ACSS1	ACSS1	intron		ENST00000432802.6, ENST00000323482.9, ENST00000376726.3	intron	3.07314e-15	-1.98879	0.027	0.096	3.42299e-10	UP_CTAL	NO_NP	UP_CTAL	-0.934670770213144	7.02138829154572e-54	NO_DE	none	none	FALSE	TRUE	TRUE	TRUE	FALSE	none	2641	25083	10065	0.915863	22.5824	1.26669e-40	2.2527e-38	-0.936738	-26.4927	1.80023e-46	4.24643e-45	0.404744	2.95711e-05	8.61193e-05	92.8242
	ACSS1	TBX19	chr20-25048446-25048914	TAL.ATAC.peak.102869	ACSS1	ACSS1	intron		ENST00000432802.6, ENST00000323482.9, ENST00000376726.3	intron	3.07314e-15	-1.98879	0.027	0.096	3.42299e-10	UP_CTAL	NO_NP	UP_CTAL	-0.934670770213144	7.02138829154572e-54	NO_DE	NO_DE	NO_DE	FALSE	TRUE	TRUE	TRUE	FALSE	none	2641	25083	10065	0.915863	22.5824	1.26669e-40	2.2527e-38	-0.887837	-19.1003	8.32913e-35	6.6332e-34	0.608294	1.90962e-11	1.15975e-10	75.0174
	ACSS1	NR3C2	chr20-25048446-25048914	TAL.ATAC.peak.102869	ACSS1	ACSS1	intron		ENST00000432802.6, ENST00000323482.9, ENST00000376726.3	intron	3.07314e-15	-1.98879	0.027	0.096	3.42299e-10	UP_CTAL	NO_NP	UP_CTAL	-0.934670770213144	7.02138829154572e-54	UP_CTAL	-0.325339816322951	4.99710311610378e-23	FALSE	TRUE	TRUE	TRUE	FALSE	none	2641	25083	10065	0.915863	22.5824	1.26669e-40	2.2527e-38	0.912282	22.0507	8.94437e-40	1.1143e-38	0.705507	2.5e-16	2.26363e-15	1.39866
	ACSS1	ESRRB	chr20-25048446-25048914	TAL.ATAC.peak.102869	ACSS1	ACSS1	intron		ENST00000432802.6, ENST00000323482.9, ENST00000376726.3	intron	3.07314e-15	-1.98879	0.027	0.096	3.42299e-10	UP_CTAL	NO_NP	UP_CTAL	-0.934670770213144	7.02138829154572e-54	UP_CTAL	-1.72107437530963	1.01448366490219e-153	FALSE	TRUE	TRUE	TRUE	FALSE	none	2641	25083	10065	0.915863	22.5824	1.26669e-40	2.2527e-38	0.98411	54.8678	2.22487e-75	1.91179e-72	0.983627	9.55804e-75	2.37995e-72	1.13289
	ACSS1	IRF9	chr20-25048446-25048914	TAL.ATAC.peak.102869	ACSS1	ACSS1	intron		ENST00000432802.6, ENST00000323482.9, ENST00000376726.3	intron	3.07314e-15	-1.98879	0.027	0.096	3.42299e-10	UP_CTAL	NO_NP	UP_CTAL	-0.934670770213144	7.02138829154572e-54	NO_DE	NO_DE	NO_DE	FALSE	TRUE	TRUE	TRUE	FALSE	none	2641	25083	10065	0.915863	22.5824	1.26669e-40	2.2527e-38	-0.738478	-10.8421	1.81776e-18	4.39461e-18	0.584974	1.64773e-10	8.63756e-10	89.9007
	ACSS1	XBP1	chr20-25048446-25048914	TAL.ATAC.peak.102869	ACSS1	ACSS1	intron		ENST00000432802.6, ENST00000323482.9, ENST00000376726.3	intron	3.07314e-15	-1.98879	0.027	0.096	3.42299e-10	UP_CTAL	NO_NP	UP_CTAL	-0.934670770213144	7.02138829154572e-54	NO_DE	NO_DE	NO_DE	FALSE	TRUE	TRUE	TRUE	FALSE	none	2641	25083	10065	0.915863	22.5824	1.26669e-40	2.2527e-38	-0.945989	-28.8861	9.73185e-50	3.21416e-48	0.595138	6.57934e-11	3.64057e-10	65.8483
	ACTN1	FOSL1	chr14-68951009-68951330	TAL.ATAC.peak.82317	ACTN1	ACTN1	intron		ENST00000553779.5, ENST00000394419.9, ENST00000684639.1, ENST00000683198.1, ENST00000683780.1, ENST00000684638.1, ENST00000683225.1, ENST00000682130.1, ENST00000682291.1, ENST00000682298.1, ENST00000682331.1, ENST00000682378.1, ENST00000682381.1, ENST00000683069.1, ENST00000683267.1, ENST00000684146.1, ENST00000684340.1, ENST00000684598.1, ENST00000193403.10, ENST00000684713.1, ENST00000438964.6, ENST00000679147.1, ENST00000376839.7, ENST00000682559.1, ENST00000538545.6, ENST00000683342.1, ENST00000555616.5, ENST00000556433.5, ENST00000554508.6, ENST00000683261.1, ENST00000553370.5, ENST00000682602.1, ENST00000556571.1, ENST00000553659.1	1to5kb, intron	7.02429e-19	2.50617	0.067	0.011	7.82393e-14	UP_aTAL	NP	UP_aTAL	1.24550971501892	1.90539655268565e-62	NO_DE	NO_DE	NO_DE	FALSE	FALSE	TRUE	TRUE	FALSE	none	2151	97774	28109	0.905159	21.0801	3.44407e-38	4.28063e-36	0.970694	39.9858	1.71885e-62	2.62929e-60	0.984469	7.32575e-76	3.64822e-73	60.1342
	ACTN1	HNF1B	chr14-68951009-68951330	TAL.ATAC.peak.82317	ACTN1	ACTN1	intron		ENST00000553779.5, ENST00000394419.9, ENST00000684639.1, ENST00000683198.1, ENST00000683780.1, ENST00000684638.1, ENST00000683225.1, ENST00000682130.1, ENST00000682291.1, ENST00000682298.1, ENST00000682331.1, ENST00000682378.1, ENST00000682381.1, ENST00000683069.1, ENST00000683267.1, ENST00000684146.1, ENST00000684340.1, ENST00000684598.1, ENST00000193403.10, ENST00000684713.1, ENST00000438964.6, ENST00000679147.1, ENST00000376839.7, ENST00000682559.1, ENST00000538545.6, ENST00000683342.1, ENST00000555616.5, ENST00000556433.5, ENST00000554508.6, ENST00000683261.1, ENST00000553370.5, ENST00000682602.1, ENST00000556571.1, ENST00000553659.1	1to5kb, intron	7.02429e-19	2.50617	0.067	0.011	7.82393e-14	UP_aTAL	NP	UP_aTAL	1.24550971501892	1.90539655268565e-62	NO_DE	none	none	FALSE	FALSE	TRUE	TRUE	FALSE	none	2151	97774	28109	0.905159	21.0801	3.44407e-38	4.28063e-36	-0.559652	-6.68527	1.42107e-09	2.14938e-09	0.470467	7.84541e-07	2.69449e-06	42.7262
	ACTN1	JUNB	chr14-68951009-68951330	TAL.ATAC.peak.82317	ACTN1	ACTN1	intron		ENST00000553779.5, ENST00000394419.9, ENST00000684639.1, ENST00000683198.1, ENST00000683780.1, ENST00000684638.1, ENST00000683225.1, ENST00000682130.1, ENST00000682291.1, ENST00000682298.1, ENST00000682331.1, ENST00000682378.1, ENST00000682381.1, ENST00000683069.1, ENST00000683267.1, ENST00000684146.1, ENST00000684340.1, ENST00000684598.1, ENST00000193403.10, ENST00000684713.1, ENST00000438964.6, ENST00000679147.1, ENST00000376839.7, ENST00000682559.1, ENST00000538545.6, ENST00000683342.1, ENST00000555616.5, ENST00000556433.5, ENST00000554508.6, ENST00000683261.1, ENST00000553370.5, ENST00000682602.1, ENST00000556571.1, ENST00000553659.1	1to5kb, intron	7.02429e-19	2.50617	0.067	0.011	7.82393e-14	UP_aTAL	NP	UP_aTAL	1.24550971501892	1.90539655268565e-62	NO_DE	none	none	FALSE	FALSE	TRUE	TRUE	FALSE	none	2151	97774	28109	0.905159	21.0801	3.44407e-38	4.28063e-36	0.970534	39.8721	2.23591e-62	3.36553e-60	0.708256	1.70208e-16	1.5697e-15	61.3302
	ACTN1	ELF4	chr14-68951009-68951330	TAL.ATAC.peak.82317	ACTN1	ACTN1	intron		ENST00000553779.5, ENST00000394419.9, ENST00000684639.1, ENST00000683198.1, ENST00000683780.1, ENST00000684638.1, ENST00000683225.1, ENST00000682130.1, ENST00000682291.1, ENST00000682298.1, ENST00000682331.1, ENST00000682378.1, ENST00000682381.1, ENST00000683069.1, ENST00000683267.1, ENST00000684146.1, ENST00000684340.1, ENST00000684598.1, ENST00000193403.10, ENST00000684713.1, ENST00000438964.6, ENST00000679147.1, ENST00000376839.7, ENST00000682559.1, ENST00000538545.6, ENST00000683342.1, ENST00000555616.5, ENST00000556433.5, ENST00000554508.6, ENST00000683261.1, ENST00000553370.5, ENST00000682602.1, ENST00000556571.1, ENST00000553659.1	1to5kb, intron	7.02429e-19	2.50617	0.067	0.011	7.82393e-14	UP_aTAL	NP	UP_aTAL	1.24550971501892	1.90539655268565e-62	NO_DE	NO_DE	NO_DE	FALSE	FALSE	TRUE	TRUE	FALSE	none	2151	97774	28109	0.905159	21.0801	3.44407e-38	4.28063e-36	0.94261	27.947	1.75415e-48	5.09001e-47	0.868961	1.06129e-31	2.93623e-30	66.247
	ACTN1	TBP	chr14-68951009-68951330	TAL.ATAC.peak.82317	ACTN1	ACTN1	intron		ENST00000553779.5, ENST00000394419.9, ENST00000684639.1, ENST00000683198.1, ENST00000683780.1, ENST00000684638.1, ENST00000683225.1, ENST00000682130.1, ENST00000682291.1, ENST00000682298.1, ENST00000682331.1, ENST00000682378.1, ENST00000682381.1, ENST00000683069.1, ENST00000683267.1, ENST00000684146.1, ENST00000684340.1, ENST00000684598.1, ENST00000193403.10, ENST00000684713.1, ENST00000438964.6, ENST00000679147.1, ENST00000376839.7, ENST00000682559.1, ENST00000538545.6, ENST00000683342.1, ENST00000555616.5, ENST00000556433.5, ENST00000554508.6, ENST00000683261.1, ENST00000553370.5, ENST00000682602.1, ENST00000556571.1, ENST00000553659.1	1to5kb, intron	7.02429e-19	2.50617	0.067	0.011	7.82393e-14	UP_aTAL	NP	UP_aTAL	1.24550971501892	1.90539655268565e-62	NO_DE	NO_DE	NO_DE	FALSE	FALSE	TRUE	TRUE	FALSE	none	2151	97774	28109	0.905159	21.0801	3.44407e-38	4.28063e-36	-0.709854	-9.97686	1.35861e-16	2.94164e-16	0.316906	0.00131611	0.00300654	13.4913
	ACTN1	IRF7	chr14-68951009-68951330	TAL.ATAC.peak.82317	ACTN1	ACTN1	intron		ENST00000553779.5, ENST00000394419.9, ENST00000684639.1, ENST00000683198.1, ENST00000683780.1, ENST00000684638.1, ENST00000683225.1, ENST00000682130.1, ENST00000682291.1, ENST00000682298.1, ENST00000682331.1, ENST00000682378.1, ENST00000682381.1, ENST00000683069.1, ENST00000683267.1, ENST00000684146.1, ENST00000684340.1, ENST00000684598.1, ENST00000193403.10, ENST00000684713.1, ENST00000438964.6, ENST00000679147.1, ENST00000376839.7, ENST00000682559.1, ENST00000538545.6, ENST00000683342.1, ENST00000555616.5, ENST00000556433.5, ENST00000554508.6, ENST00000683261.1, ENST00000553370.5, ENST00000682602.1, ENST00000556571.1, ENST00000553659.1	1to5kb, intron	7.02429e-19	2.50617	0.067	0.011	7.82393e-14	UP_aTAL	NP	UP_aTAL	1.24550971501892	1.90539655268565e-62	NO_DE	NO_DE	NO_DE	FALSE	FALSE	TRUE	TRUE	FALSE	none	2151	97774	28109	0.905159	21.0801	3.44407e-38	4.28063e-36	0.576016	6.97578	3.6059e-10	5.60365e-10	0.677574	9.81225e-15	7.68299e-14	90.5651
	ACTN1	MSANTD3	chr14-68951009-68951330	TAL.ATAC.peak.82317	ACTN1	ACTN1	intron		ENST00000553779.5, ENST00000394419.9, ENST00000684639.1, ENST00000683198.1, ENST00000683780.1, ENST00000684638.1, ENST00000683225.1, ENST00000682130.1, ENST00000682291.1, ENST00000682298.1, ENST00000682331.1, ENST00000682378.1, ENST00000682381.1, ENST00000683069.1, ENST00000683267.1, ENST00000684146.1, ENST00000684340.1, ENST00000684598.1, ENST00000193403.10, ENST00000684713.1, ENST00000438964.6, ENST00000679147.1, ENST00000376839.7, ENST00000682559.1, ENST00000538545.6, ENST00000683342.1, ENST00000555616.5, ENST00000556433.5, ENST00000554508.6, ENST00000683261.1, ENST00000553370.5, ENST00000682602.1, ENST00000556571.1, ENST00000553659.1	1to5kb, intron	7.02429e-19	2.50617	0.067	0.011	7.82393e-14	UP_aTAL	NP	UP_aTAL	1.24550971501892	1.90539655268565e-62	UP_aTAL	0.527142551293666	6.61373838874535e-09	FALSE	FALSE	TRUE	TRUE	FALSE	none	2151	97774	28109	0.905159	21.0801	3.44407e-38	4.28063e-36	0.85188	16.1019	2.79476e-29	1.41307e-28	0.89418	5.62612e-36	2.33484e-34	73.4228
	ACTN1	TFCP2	chr14-68951009-68951330	TAL.ATAC.peak.82317	ACTN1	ACTN1	intron		ENST00000553779.5, ENST00000394419.9, ENST00000684639.1, ENST00000683198.1, ENST00000683780.1, ENST00000684638.1, ENST00000683225.1, ENST00000682130.1, ENST00000682291.1, ENST00000682298.1, ENST00000682331.1, ENST00000682378.1, ENST00000682381.1, ENST00000683069.1, ENST00000683267.1, ENST00000684146.1, ENST00000684340.1, ENST00000684598.1, ENST00000193403.10, ENST00000684713.1, ENST00000438964.6, ENST00000679147.1, ENST00000376839.7, ENST00000682559.1, ENST00000538545.6, ENST00000683342.1, ENST00000555616.5, ENST00000556433.5, ENST00000554508.6, ENST00000683261.1, ENST00000553370.5, ENST00000682602.1, ENST00000556571.1, ENST00000553659.1	1to5kb, intron	7.02429e-19	2.50617	0.067	0.011	7.82393e-14	UP_aTAL	NP	UP_aTAL	1.24550971501892	1.90539655268565e-62	UP_CTAL	-0.213943549060962	1.55105908706413e-07	FALSE	FALSE	TRUE	TRUE	FALSE	none	2151	97774	28109	0.905159	21.0801	3.44407e-38	4.28063e-36	-0.753083	-11.3313	1.60858e-19	4.14459e-19	0.715242	6.28029e-17	6.25517e-16	34.753
	ACTN1	RFX3	chr14-68951009-68951330	TAL.ATAC.peak.82317	ACTN1	ACTN1	intron		ENST00000553779.5, ENST00000394419.9, ENST00000684639.1, ENST00000683198.1, ENST00000683780.1, ENST00000684638.1, ENST00000683225.1, ENST00000682130.1, ENST00000682291.1, ENST00000682298.1, ENST00000682331.1, ENST00000682378.1, ENST00000682381.1, ENST00000683069.1, ENST00000683267.1, ENST00000684146.1, ENST00000684340.1, ENST00000684598.1, ENST00000193403.10, ENST00000684713.1, ENST00000438964.6, ENST00000679147.1, ENST00000376839.7, ENST00000682559.1, ENST00000538545.6, ENST00000683342.1, ENST00000555616.5, ENST00000556433.5, ENST00000554508.6, ENST00000683261.1, ENST00000553370.5, ENST00000682602.1, ENST00000556571.1, ENST00000553659.1	1to5kb, intron	7.02429e-19	2.50617	0.067	0.011	7.82393e-14	UP_aTAL	NP	UP_aTAL	1.24550971501892	1.90539655268565e-62	UP_CTAL	-0.196430099530195	0.000113493666421714	FALSE	FALSE	TRUE	TRUE	FALSE	none	2151	97774	28109	0.905159	21.0801	3.44407e-38	4.28063e-36	-0.689864	-9.43354	2.0539e-15	4.15535e-15	0.427248	9.28323e-06	2.83623e-05	24.9195
	ACTN1	IRF8	chr14-68951009-68951330	TAL.ATAC.peak.82317	ACTN1	ACTN1	intron		ENST00000553779.5, ENST00000394419.9, ENST00000684639.1, ENST00000683198.1, ENST00000683780.1, ENST00000684638.1, ENST00000683225.1, ENST00000682130.1, ENST00000682291.1, ENST00000682298.1, ENST00000682331.1, ENST00000682378.1, ENST00000682381.1, ENST00000683069.1, ENST00000683267.1, ENST00000684146.1, ENST00000684340.1, ENST00000684598.1, ENST00000193403.10, ENST00000684713.1, ENST00000438964.6, ENST00000679147.1, ENST00000376839.7, ENST00000682559.1, ENST00000538545.6, ENST00000683342.1, ENST00000555616.5, ENST00000556433.5, ENST00000554508.6, ENST00000683261.1, ENST00000553370.5, ENST00000682602.1, ENST00000556571.1, ENST00000553659.1	1to5kb, intron	7.02429e-19	2.50617	0.067	0.011	7.82393e-14	UP_aTAL	NP	UP_aTAL	1.24550971501892	1.90539655268565e-62	NO_DE	NO_DE	NO_DE	FALSE	FALSE	TRUE	TRUE	FALSE	none	2151	97774	28109	0.905159	21.0801	3.44407e-38	4.28063e-36	0.854661	16.2961	1.18448e-29	6.16297e-29	0.778692	1.4821e-21	1.94233e-20	78.2067
	ACTN1	ATF6	chr14-68951009-68951330	TAL.ATAC.peak.82317	ACTN1	ACTN1	intron		ENST00000553779.5, ENST00000394419.9, ENST00000684639.1, ENST00000683198.1, ENST00000683780.1, ENST00000684638.1, ENST00000683225.1, ENST00000682130.1, ENST00000682291.1, ENST00000682298.1, ENST00000682331.1, ENST00000682378.1, ENST00000682381.1, ENST00000683069.1, ENST00000683267.1, ENST00000684146.1, ENST00000684340.1, ENST00000684598.1, ENST00000193403.10, ENST00000684713.1, ENST00000438964.6, ENST00000679147.1, ENST00000376839.7, ENST00000682559.1, ENST00000538545.6, ENST00000683342.1, ENST00000555616.5, ENST00000556433.5, ENST00000554508.6, ENST00000683261.1, ENST00000553370.5, ENST00000682602.1, ENST00000556571.1, ENST00000553659.1	1to5kb, intron	7.02429e-19	2.50617	0.067	0.011	7.82393e-14	UP_aTAL	NP	UP_aTAL	1.24550971501892	1.90539655268565e-62	NO_DE	none	none	FALSE	FALSE	TRUE	TRUE	FALSE	none	2151	97774	28109	0.905159	21.0801	3.44407e-38	4.28063e-36	0.956248	32.3573	4.10125e-54	2.22862e-52	0.618178	7.25802e-12	4.57531e-11	58.0081
	ACTN1	EGR1	chr14-68951009-68951330	TAL.ATAC.peak.82317	ACTN1	ACTN1	intron		ENST00000553779.5, ENST00000394419.9, ENST00000684639.1, ENST00000683198.1, ENST00000683780.1, ENST00000684638.1, ENST00000683225.1, ENST00000682130.1, ENST00000682291.1, ENST00000682298.1, ENST00000682331.1, ENST00000682378.1, ENST00000682381.1, ENST00000683069.1, ENST00000683267.1, ENST00000684146.1, ENST00000684340.1, ENST00000684598.1, ENST00000193403.10, ENST00000684713.1, ENST00000438964.6, ENST00000679147.1, ENST00000376839.7, ENST00000682559.1, ENST00000538545.6, ENST00000683342.1, ENST00000555616.5, ENST00000556433.5, ENST00000554508.6, ENST00000683261.1, ENST00000553370.5, ENST00000682602.1, ENST00000556571.1, ENST00000553659.1	1to5kb, intron	7.02429e-19	2.50617	0.067	0.011	7.82393e-14	UP_aTAL	NP	UP_aTAL	1.24550971501892	1.90539655268565e-62	NO_DE	none	none	FALSE	FALSE	TRUE	TRUE	FALSE	none	2151	97774	28109	0.905159	21.0801	3.44407e-38	4.28063e-36	0.964456	36.132	1.89192e-58	1.74439e-56	0.805779	5.00878e-24	7.79491e-23	57.7423
	ACTN1	RORB	chr14-68951009-68951330	TAL.ATAC.peak.82317	ACTN1	ACTN1	intron		ENST00000553779.5, ENST00000394419.9, ENST00000684639.1, ENST00000683198.1, ENST00000683780.1, ENST00000684638.1, ENST00000683225.1, ENST00000682130.1, ENST00000682291.1, ENST00000682298.1, ENST00000682331.1, ENST00000682378.1, ENST00000682381.1, ENST00000683069.1, ENST00000683267.1, ENST00000684146.1, ENST00000684340.1, ENST00000684598.1, ENST00000193403.10, ENST00000684713.1, ENST00000438964.6, ENST00000679147.1, ENST00000376839.7, ENST00000682559.1, ENST00000538545.6, ENST00000683342.1, ENST00000555616.5, ENST00000556433.5, ENST00000554508.6, ENST00000683261.1, ENST00000553370.5, ENST00000682602.1, ENST00000556571.1, ENST00000553659.1	1to5kb, intron	7.02429e-19	2.50617	0.067	0.011	7.82393e-14	UP_aTAL	NP	UP_aTAL	1.24550971501892	1.90539655268565e-62	NO_DE	NO_DE	NO_DE	FALSE	FALSE	TRUE	TRUE	FALSE	none	2151	97774	28109	0.905159	21.0801	3.44407e-38	4.28063e-36	0.843373	15.5379	3.47558e-28	1.61758e-27	0.460832	1.40187e-06	4.71711e-06	76.2134
	ACTN1	ZNF148	chr14-68951009-68951330	TAL.ATAC.peak.82317	ACTN1	ACTN1	intron		ENST00000553779.5, ENST00000394419.9, ENST00000684639.1, ENST00000683198.1, ENST00000683780.1, ENST00000684638.1, ENST00000683225.1, ENST00000682130.1, ENST00000682291.1, ENST00000682298.1, ENST00000682331.1, ENST00000682378.1, ENST00000682381.1, ENST00000683069.1, ENST00000683267.1, ENST00000684146.1, ENST00000684340.1, ENST00000684598.1, ENST00000193403.10, ENST00000684713.1, ENST00000438964.6, ENST00000679147.1, ENST00000376839.7, ENST00000682559.1, ENST00000538545.6, ENST00000683342.1, ENST00000555616.5, ENST00000556433.5, ENST00000554508.6, ENST00000683261.1, ENST00000553370.5, ENST00000682602.1, ENST00000556571.1, ENST00000553659.1	1to5kb, intron	7.02429e-19	2.50617	0.067	0.011	7.82393e-14	UP_aTAL	NP	UP_aTAL	1.24550971501892	1.90539655268565e-62	NO_DE	none	none	FALSE	FALSE	TRUE	TRUE	FALSE	none	2151	97774	28109	0.905159	21.0801	3.44407e-38	4.28063e-36	0.950198	30.1832	2.02243e-51	8.01973e-50	0.404744	2.95711e-05	8.61193e-05	92.8242
	ACTN1	MEF2C	chr14-68951009-68951330	TAL.ATAC.peak.82317	ACTN1	ACTN1	intron		ENST00000553779.5, ENST00000394419.9, ENST00000684639.1, ENST00000683198.1, ENST00000683780.1, ENST00000684638.1, ENST00000683225.1, ENST00000682130.1, ENST00000682291.1, ENST00000682298.1, ENST00000682331.1, ENST00000682378.1, ENST00000682381.1, ENST00000683069.1, ENST00000683267.1, ENST00000684146.1, ENST00000684340.1, ENST00000684598.1, ENST00000193403.10, ENST00000684713.1, ENST00000438964.6, ENST00000679147.1, ENST00000376839.7, ENST00000682559.1, ENST00000538545.6, ENST00000683342.1, ENST00000555616.5, ENST00000556433.5, ENST00000554508.6, ENST00000683261.1, ENST00000553370.5, ENST00000682602.1, ENST00000556571.1, ENST00000553659.1	1to5kb, intron	7.02429e-19	2.50617	0.067	0.011	7.82393e-14	UP_aTAL	NP	UP_aTAL	1.24550971501892	1.90539655268565e-62	UP_CTAL	-0.384646469783387	2.07531675972083e-16	FALSE	FALSE	TRUE	TRUE	FALSE	none	2151	97774	28109	0.905159	21.0801	3.44407e-38	4.28063e-36	-0.92706	-24.4788	1.52286e-43	2.69602e-42	0.827574	2.57546e-26	4.13735e-25	26.2483
	ACTN1	NR6A1	chr14-68951009-68951330	TAL.ATAC.peak.82317	ACTN1	ACTN1	intron		ENST00000553779.5, ENST00000394419.9, ENST00000684639.1, ENST00000683198.1, ENST00000683780.1, ENST00000684638.1, ENST00000683225.1, ENST00000682130.1, ENST00000682291.1, ENST00000682298.1, ENST00000682331.1, ENST00000682378.1, ENST00000682381.1, ENST00000683069.1, ENST00000683267.1, ENST00000684146.1, ENST00000684340.1, ENST00000684598.1, ENST00000193403.10, ENST00000684713.1, ENST00000438964.6, ENST00000679147.1, ENST00000376839.7, ENST00000682559.1, ENST00000538545.6, ENST00000683342.1, ENST00000555616.5, ENST00000556433.5, ENST00000554508.6, ENST00000683261.1, ENST00000553370.5, ENST00000682602.1, ENST00000556571.1, ENST00000553659.1	1to5kb, intron	7.02429e-19	2.50617	0.067	0.011	7.82393e-14	UP_aTAL	NP	UP_aTAL	1.24550971501892	1.90539655268565e-62	UP_CTAL	-0.449282098197622	3.95104586788773e-20	FALSE	FALSE	TRUE	TRUE	FALSE	none	2151	97774	28109	0.905159	21.0801	3.44407e-38	4.28063e-36	-0.962439	-35.0929	2.6959e-57	2.18273e-55	0.848811	7.06275e-29	1.59875e-27	2.46174
	ACTN1	SREBF1	chr14-68951009-68951330	TAL.ATAC.peak.82317	ACTN1	ACTN1	intron		ENST00000553779.5, ENST00000394419.9, ENST00000684639.1, ENST00000683198.1, ENST00000683780.1, ENST00000684638.1, ENST00000683225.1, ENST00000682130.1, ENST00000682291.1, ENST00000682298.1, ENST00000682331.1, ENST00000682378.1, ENST00000682381.1, ENST00000683069.1, ENST00000683267.1, ENST00000684146.1, ENST00000684340.1, ENST00000684598.1, ENST00000193403.10, ENST00000684713.1, ENST00000438964.6, ENST00000679147.1, ENST00000376839.7, ENST00000682559.1, ENST00000538545.6, ENST00000683342.1, ENST00000555616.5, ENST00000556433.5, ENST00000554508.6, ENST00000683261.1, ENST00000553370.5, ENST00000682602.1, ENST00000556571.1, ENST00000553659.1	1to5kb, intron	7.02429e-19	2.50617	0.067	0.011	7.82393e-14	UP_aTAL	NP	UP_aTAL	1.24550971501892	1.90539655268565e-62	NO_DE	NO_DE	NO_DE	FALSE	FALSE	TRUE	TRUE	FALSE	none	2151	97774	28109	0.905159	21.0801	3.44407e-38	4.28063e-36	0.858088	16.5425	4.0116e-30	2.16606e-29	0.580003	2.55206e-10	1.28377e-09	71.6953
	ACTN1	GLI2	chr14-68951009-68951330	TAL.ATAC.peak.82317	ACTN1	ACTN1	intron		ENST00000553779.5, ENST00000394419.9, ENST00000684639.1, ENST00000683198.1, ENST00000683780.1, ENST00000684638.1, ENST00000683225.1, ENST00000682130.1, ENST00000682291.1, ENST00000682298.1, ENST00000682331.1, ENST00000682378.1, ENST00000682381.1, ENST00000683069.1, ENST00000683267.1, ENST00000684146.1, ENST00000684340.1, ENST00000684598.1, ENST00000193403.10, ENST00000684713.1, ENST00000438964.6, ENST00000679147.1, ENST00000376839.7, ENST00000682559.1, ENST00000538545.6, ENST00000683342.1, ENST00000555616.5, ENST00000556433.5, ENST00000554508.6, ENST00000683261.1, ENST00000553370.5, ENST00000682602.1, ENST00000556571.1, ENST00000553659.1	1to5kb, intron	7.02429e-19	2.50617	0.067	0.011	7.82393e-14	UP_aTAL	NP	UP_aTAL	1.24550971501892	1.90539655268565e-62	NO_DE	NO_DE	NO_DE	FALSE	FALSE	TRUE	TRUE	FALSE	none	2151	97774	28109	0.905159	21.0801	3.44407e-38	4.28063e-36	0.904562	21.0036	4.6145e-38	4.92327e-37	0.341301	0.000510746	0.0012846	90.698
	ACTN1	SOX12	chr14-68951009-68951330	TAL.ATAC.peak.82317	ACTN1	ACTN1	intron		ENST00000553779.5, ENST00000394419.9, ENST00000684639.1, ENST00000683198.1, ENST00000683780.1, ENST00000684638.1, ENST00000683225.1, ENST00000682130.1, ENST00000682291.1, ENST00000682298.1, ENST00000682331.1, ENST00000682378.1, ENST00000682381.1, ENST00000683069.1, ENST00000683267.1, ENST00000684146.1, ENST00000684340.1, ENST00000684598.1, ENST00000193403.10, ENST00000684713.1, ENST00000438964.6, ENST00000679147.1, ENST00000376839.7, ENST00000682559.1, ENST00000538545.6, ENST00000683342.1, ENST00000555616.5, ENST00000556433.5, ENST00000554508.6, ENST00000683261.1, ENST00000553370.5, ENST00000682602.1, ENST00000556571.1, ENST00000553659.1	1to5kb, intron	7.02429e-19	2.50617	0.067	0.011	7.82393e-14	UP_aTAL	NP	UP_aTAL	1.24550971501892	1.90539655268565e-62	NO_DE	NO_DE	NO_DE	FALSE	FALSE	TRUE	TRUE	FALSE	none	2151	97774	28109	0.905159	21.0801	3.44407e-38	4.28063e-36	-0.853783	-16.2342	1.55635e-29	8.02258e-29	0.585035	1.63883e-10	8.63756e-10	14.4215
	ACTN1	FOXK1	chr14-68951009-68951330	TAL.ATAC.peak.82317	ACTN1	ACTN1	intron		ENST00000553779.5, ENST00000394419.9, ENST00000684639.1, ENST00000683198.1, ENST00000683780.1, ENST00000684638.1, ENST00000683225.1, ENST00000682130.1, ENST00000682291.1, ENST00000682298.1, ENST00000682331.1, ENST00000682378.1, ENST00000682381.1, ENST00000683069.1, ENST00000683267.1, ENST00000684146.1, ENST00000684340.1, ENST00000684598.1, ENST00000193403.10, ENST00000684713.1, ENST00000438964.6, ENST00000679147.1, ENST00000376839.7, ENST00000682559.1, ENST00000538545.6, ENST00000683342.1, ENST00000555616.5, ENST00000556433.5, ENST00000554508.6, ENST00000683261.1, ENST00000553370.5, ENST00000682602.1, ENST00000556571.1, ENST00000553659.1	1to5kb, intron	7.02429e-19	2.50617	0.067	0.011	7.82393e-14	UP_aTAL	NP	UP_aTAL	1.24550971501892	1.90539655268565e-62	NO_DE	none	none	FALSE	FALSE	TRUE	TRUE	FALSE	none	2151	97774	28109	0.905159	21.0801	3.44407e-38	4.28063e-36	-0.801052	-13.2477	1.43933e-23	4.80422e-23	0.464457	1.12917e-06	3.85154e-06	4.32215
	ACTN1	FOXK2	chr14-68951009-68951330	TAL.ATAC.peak.82317	ACTN1	ACTN1	intron		ENST00000553779.5, ENST00000394419.9, ENST00000684639.1, ENST00000683198.1, ENST00000683780.1, ENST00000684638.1, ENST00000683225.1, ENST00000682130.1, ENST00000682291.1, ENST00000682298.1, ENST00000682331.1, ENST00000682378.1, ENST00000682381.1, ENST00000683069.1, ENST00000683267.1, ENST00000684146.1, ENST00000684340.1, ENST00000684598.1, ENST00000193403.10, ENST00000684713.1, ENST00000438964.6, ENST00000679147.1, ENST00000376839.7, ENST00000682559.1, ENST00000538545.6, ENST00000683342.1, ENST00000555616.5, ENST00000556433.5, ENST00000554508.6, ENST00000683261.1, ENST00000553370.5, ENST00000682602.1, ENST00000556571.1, ENST00000553659.1	1to5kb, intron	7.02429e-19	2.50617	0.067	0.011	7.82393e-14	UP_aTAL	NP	UP_aTAL	1.24550971501892	1.90539655268565e-62	NO_DE	none	none	FALSE	FALSE	TRUE	TRUE	FALSE	none	2151	97774	28109	0.905159	21.0801	3.44407e-38	4.28063e-36	-0.684023	-9.28285	4.36048e-15	8.66153e-15	0.435408	5.97298e-06	1.88262e-05	5.38523
	ACTN1	KLF14	chr14-68951009-68951330	TAL.ATAC.peak.82317	ACTN1	ACTN1	intron		ENST00000553779.5, ENST00000394419.9, ENST00000684639.1, ENST00000683198.1, ENST00000683780.1, ENST00000684638.1, ENST00000683225.1, ENST00000682130.1, ENST00000682291.1, ENST00000682298.1, ENST00000682331.1, ENST00000682378.1, ENST00000682381.1, ENST00000683069.1, ENST00000683267.1, ENST00000684146.1, ENST00000684340.1, ENST00000684598.1, ENST00000193403.10, ENST00000684713.1, ENST00000438964.6, ENST00000679147.1, ENST00000376839.7, ENST00000682559.1, ENST00000538545.6, ENST00000683342.1, ENST00000555616.5, ENST00000556433.5, ENST00000554508.6, ENST00000683261.1, ENST00000553370.5, ENST00000682602.1, ENST00000556571.1, ENST00000553659.1	1to5kb, intron	7.02429e-19	2.50617	0.067	0.011	7.82393e-14	UP_aTAL	NP	UP_aTAL	1.24550971501892	1.90539655268565e-62	NO_DE	NO_DE	NO_DE	FALSE	FALSE	TRUE	TRUE	FALSE	none	2151	97774	28109	0.905159	21.0801	3.44407e-38	4.28063e-36	0.932293	25.5161	4.50297e-45	9.27363e-44	0.677524	9.87372e-15	7.68299e-14	79.004
	ACTN1	RORC	chr14-68951009-68951330	TAL.ATAC.peak.82317	ACTN1	ACTN1	intron		ENST00000553779.5, ENST00000394419.9, ENST00000684639.1, ENST00000683198.1, ENST00000683780.1, ENST00000684638.1, ENST00000683225.1, ENST00000682130.1, ENST00000682291.1, ENST00000682298.1, ENST00000682331.1, ENST00000682378.1, ENST00000682381.1, ENST00000683069.1, ENST00000683267.1, ENST00000684146.1, ENST00000684340.1, ENST00000684598.1, ENST00000193403.10, ENST00000684713.1, ENST00000438964.6, ENST00000679147.1, ENST00000376839.7, ENST00000682559.1, ENST00000538545.6, ENST00000683342.1, ENST00000555616.5, ENST00000556433.5, ENST00000554508.6, ENST00000683261.1, ENST00000553370.5, ENST00000682602.1, ENST00000556571.1, ENST00000553659.1	1to5kb, intron	7.02429e-19	2.50617	0.067	0.011	7.82393e-14	UP_aTAL	NP	UP_aTAL	1.24550971501892	1.90539655268565e-62	NO_DE	NO_DE	NO_DE	FALSE	FALSE	TRUE	TRUE	FALSE	none	2151	97774	28109	0.905159	21.0801	3.44407e-38	4.28063e-36	-0.828034	-14.62	2.28618e-26	9.30447e-26	0.734298	3.53265e-18	3.99832e-17	26.9128
	ACTN1	KLF3	chr14-68951009-68951330	TAL.ATAC.peak.82317	ACTN1	ACTN1	intron		ENST00000553779.5, ENST00000394419.9, ENST00000684639.1, ENST00000683198.1, ENST00000683780.1, ENST00000684638.1, ENST00000683225.1, ENST00000682130.1, ENST00000682291.1, ENST00000682298.1, ENST00000682331.1, ENST00000682378.1, ENST00000682381.1, ENST00000683069.1, ENST00000683267.1, ENST00000684146.1, ENST00000684340.1, ENST00000684598.1, ENST00000193403.10, ENST00000684713.1, ENST00000438964.6, ENST00000679147.1, ENST00000376839.7, ENST00000682559.1, ENST00000538545.6, ENST00000683342.1, ENST00000555616.5, ENST00000556433.5, ENST00000554508.6, ENST00000683261.1, ENST00000553370.5, ENST00000682602.1, ENST00000556571.1, ENST00000553659.1	1to5kb, intron	7.02429e-19	2.50617	0.067	0.011	7.82393e-14	UP_aTAL	NP	UP_aTAL	1.24550971501892	1.90539655268565e-62	NO_DE	none	none	FALSE	FALSE	TRUE	TRUE	FALSE	none	2151	97774	28109	0.905159	21.0801	3.44407e-38	4.28063e-36	0.932348	25.5276	4.33308e-45	8.9382e-44	0.765467	1.79618e-20	2.23625e-19	80.9973
	ACTN1	SREBF2	chr14-68951009-68951330	TAL.ATAC.peak.82317	ACTN1	ACTN1	intron		ENST00000553779.5, ENST00000394419.9, ENST00000684639.1, ENST00000683198.1, ENST00000683780.1, ENST00000684638.1, ENST00000683225.1, ENST00000682130.1, ENST00000682291.1, ENST00000682298.1, ENST00000682331.1, ENST00000682378.1, ENST00000682381.1, ENST00000683069.1, ENST00000683267.1, ENST00000684146.1, ENST00000684340.1, ENST00000684598.1, ENST00000193403.10, ENST00000684713.1, ENST00000438964.6, ENST00000679147.1, ENST00000376839.7, ENST00000682559.1, ENST00000538545.6, ENST00000683342.1, ENST00000555616.5, ENST00000556433.5, ENST00000554508.6, ENST00000683261.1, ENST00000553370.5, ENST00000682602.1, ENST00000556571.1, ENST00000553659.1	1to5kb, intron	7.02429e-19	2.50617	0.067	0.011	7.82393e-14	UP_aTAL	NP	UP_aTAL	1.24550971501892	1.90539655268565e-62	NO_DE	none	none	FALSE	FALSE	TRUE	TRUE	FALSE	none	2151	97774	28109	0.905159	21.0801	3.44407e-38	4.28063e-36	0.822529	14.3174	9.29642e-26	3.61769e-25	0.720902	2.73889e-17	2.8416e-16	71.8282
	ACTN1	REST	chr14-68951009-68951330	TAL.ATAC.peak.82317	ACTN1	ACTN1	intron		ENST00000553779.5, ENST00000394419.9, ENST00000684639.1, ENST00000683198.1, ENST00000683780.1, ENST00000684638.1, ENST00000683225.1, ENST00000682130.1, ENST00000682291.1, ENST00000682298.1, ENST00000682331.1, ENST00000682378.1, ENST00000682381.1, ENST00000683069.1, ENST00000683267.1, ENST00000684146.1, ENST00000684340.1, ENST00000684598.1, ENST00000193403.10, ENST00000684713.1, ENST00000438964.6, ENST00000679147.1, ENST00000376839.7, ENST00000682559.1, ENST00000538545.6, ENST00000683342.1, ENST00000555616.5, ENST00000556433.5, ENST00000554508.6, ENST00000683261.1, ENST00000553370.5, ENST00000682602.1, ENST00000556571.1, ENST00000553659.1	1to5kb, intron	7.02429e-19	2.50617	0.067	0.011	7.82393e-14	UP_aTAL	NP	UP_aTAL	1.24550971501892	1.90539655268565e-62	UP_CTAL	-0.172894557311789	0.00297581551220754	FALSE	FALSE	TRUE	TRUE	FALSE	none	2151	97774	28109	0.905159	21.0801	3.44407e-38	4.28063e-36	-0.75704	-11.4703	8.09878e-20	2.12589e-19	0.577043	3.30022e-10	1.59564e-09	30.7664
	ACTN1	ETS1	chr14-68951009-68951330	TAL.ATAC.peak.82317	ACTN1	ACTN1	intron		ENST00000553779.5, ENST00000394419.9, ENST00000684639.1, ENST00000683198.1, ENST00000683780.1, ENST00000684638.1, ENST00000683225.1, ENST00000682130.1, ENST00000682291.1, ENST00000682298.1, ENST00000682331.1, ENST00000682378.1, ENST00000682381.1, ENST00000683069.1, ENST00000683267.1, ENST00000684146.1, ENST00000684340.1, ENST00000684598.1, ENST00000193403.10, ENST00000684713.1, ENST00000438964.6, ENST00000679147.1, ENST00000376839.7, ENST00000682559.1, ENST00000538545.6, ENST00000683342.1, ENST00000555616.5, ENST00000556433.5, ENST00000554508.6, ENST00000683261.1, ENST00000553370.5, ENST00000682602.1, ENST00000556571.1, ENST00000553659.1	1to5kb, intron	7.02429e-19	2.50617	0.067	0.011	7.82393e-14	UP_aTAL	NP	UP_aTAL	1.24550971501892	1.90539655268565e-62	UP_aTAL	1.18497067547616	1.17968432026623e-107	FALSE	FALSE	TRUE	TRUE	FALSE	none	2151	97774	28109	0.905159	21.0801	3.44407e-38	4.28063e-36	0.937406	26.648	1.08767e-46	2.62003e-45	0.790477	1.3823e-22	1.96681e-21	72.7584
	ACTN1	ELF1	chr14-68951009-68951330	TAL.ATAC.peak.82317	ACTN1	ACTN1	intron		ENST00000553779.5, ENST00000394419.9, ENST00000684639.1, ENST00000683198.1, ENST00000683780.1, ENST00000684638.1, ENST00000683225.1, ENST00000682130.1, ENST00000682291.1, ENST00000682298.1, ENST00000682331.1, ENST00000682378.1, ENST00000682381.1, ENST00000683069.1, ENST00000683267.1, ENST00000684146.1, ENST00000684340.1, ENST00000684598.1, ENST00000193403.10, ENST00000684713.1, ENST00000438964.6, ENST00000679147.1, ENST00000376839.7, ENST00000682559.1, ENST00000538545.6, ENST00000683342.1, ENST00000555616.5, ENST00000556433.5, ENST00000554508.6, ENST00000683261.1, ENST00000553370.5, ENST00000682602.1, ENST00000556571.1, ENST00000553659.1	1to5kb, intron	7.02429e-19	2.50617	0.067	0.011	7.82393e-14	UP_aTAL	NP	UP_aTAL	1.24550971501892	1.90539655268565e-62	NO_DE	none	none	FALSE	FALSE	TRUE	TRUE	FALSE	none	2151	97774	28109	0.905159	21.0801	3.44407e-38	4.28063e-36	0.968087	38.2404	1.05089e-60	1.28205e-58	0.712282	9.61607e-17	9.20924e-16	77.5423
	ACTN1	FOXP1	chr14-68951009-68951330	TAL.ATAC.peak.82317	ACTN1	ACTN1	intron		ENST00000553779.5, ENST00000394419.9, ENST00000684639.1, ENST00000683198.1, ENST00000683780.1, ENST00000684638.1, ENST00000683225.1, ENST00000682130.1, ENST00000682291.1, ENST00000682298.1, ENST00000682331.1, ENST00000682378.1, ENST00000682381.1, ENST00000683069.1, ENST00000683267.1, ENST00000684146.1, ENST00000684340.1, ENST00000684598.1, ENST00000193403.10, ENST00000684713.1, ENST00000438964.6, ENST00000679147.1, ENST00000376839.7, ENST00000682559.1, ENST00000538545.6, ENST00000683342.1, ENST00000555616.5, ENST00000556433.5, ENST00000554508.6, ENST00000683261.1, ENST00000553370.5, ENST00000682602.1, ENST00000556571.1, ENST00000553659.1	1to5kb, intron	7.02429e-19	2.50617	0.067	0.011	7.82393e-14	UP_aTAL	NP	UP_aTAL	1.24550971501892	1.90539655268565e-62	NO_DE	none	none	FALSE	FALSE	TRUE	TRUE	FALSE	none	2151	97774	28109	0.905159	21.0801	3.44407e-38	4.28063e-36	-0.73743	-10.8083	2.14989e-18	5.1739e-18	0.413204	1.93169e-05	5.76036e-05	5.51812
	ACTN1	FOXP2	chr14-68951009-68951330	TAL.ATAC.peak.82317	ACTN1	ACTN1	intron		ENST00000553779.5, ENST00000394419.9, ENST00000684639.1, ENST00000683198.1, ENST00000683780.1, ENST00000684638.1, ENST00000683225.1, ENST00000682130.1, ENST00000682291.1, ENST00000682298.1, ENST00000682331.1, ENST00000682378.1, ENST00000682381.1, ENST00000683069.1, ENST00000683267.1, ENST00000684146.1, ENST00000684340.1, ENST00000684598.1, ENST00000193403.10, ENST00000684713.1, ENST00000438964.6, ENST00000679147.1, ENST00000376839.7, ENST00000682559.1, ENST00000538545.6, ENST00000683342.1, ENST00000555616.5, ENST00000556433.5, ENST00000554508.6, ENST00000683261.1, ENST00000553370.5, ENST00000682602.1, ENST00000556571.1, ENST00000553659.1	1to5kb, intron	7.02429e-19	2.50617	0.067	0.011	7.82393e-14	UP_aTAL	NP	UP_aTAL	1.24550971501892	1.90539655268565e-62	NO_DE	none	none	FALSE	FALSE	TRUE	TRUE	FALSE	none	2151	97774	28109	0.905159	21.0801	3.44407e-38	4.28063e-36	-0.737698	-10.8169	2.0597e-18	4.96267e-18	0.783956	5.23176e-22	7.23727e-21	4.98658
	ACTN1	PHOX2B	chr14-68951009-68951330	TAL.ATAC.peak.82317	ACTN1	ACTN1	intron		ENST00000553779.5, ENST00000394419.9, ENST00000684639.1, ENST00000683198.1, ENST00000683780.1, ENST00000684638.1, ENST00000683225.1, ENST00000682130.1, ENST00000682291.1, ENST00000682298.1, ENST00000682331.1, ENST00000682378.1, ENST00000682381.1, ENST00000683069.1, ENST00000683267.1, ENST00000684146.1, ENST00000684340.1, ENST00000684598.1, ENST00000193403.10, ENST00000684713.1, ENST00000438964.6, ENST00000679147.1, ENST00000376839.7, ENST00000682559.1, ENST00000538545.6, ENST00000683342.1, ENST00000555616.5, ENST00000556433.5, ENST00000554508.6, ENST00000683261.1, ENST00000553370.5, ENST00000682602.1, ENST00000556571.1, ENST00000553659.1	1to5kb, intron	7.02429e-19	2.50617	0.067	0.011	7.82393e-14	UP_aTAL	NP	UP_aTAL	1.24550971501892	1.90539655268565e-62	NO_DE	NO_DE	NO_DE	FALSE	FALSE	TRUE	TRUE	FALSE	none	2151	97774	28109	0.905159	21.0801	3.44407e-38	4.28063e-36	-0.792203	-12.851	9.64166e-23	3.04734e-22	0.486482	2.87177e-07	1.06727e-06	21.0658
	ACTN1	NFKB2	chr14-68951009-68951330	TAL.ATAC.peak.82317	ACTN1	ACTN1	intron		ENST00000553779.5, ENST00000394419.9, ENST00000684639.1, ENST00000683198.1, ENST00000683780.1, ENST00000684638.1, ENST00000683225.1, ENST00000682130.1, ENST00000682291.1, ENST00000682298.1, ENST00000682331.1, ENST00000682378.1, ENST00000682381.1, ENST00000683069.1, ENST00000683267.1, ENST00000684146.1, ENST00000684340.1, ENST00000684598.1, ENST00000193403.10, ENST00000684713.1, ENST00000438964.6, ENST00000679147.1, ENST00000376839.7, ENST00000682559.1, ENST00000538545.6, ENST00000683342.1, ENST00000555616.5, ENST00000556433.5, ENST00000554508.6, ENST00000683261.1, ENST00000553370.5, ENST00000682602.1, ENST00000556571.1, ENST00000553659.1	1to5kb, intron	7.02429e-19	2.50617	0.067	0.011	7.82393e-14	UP_aTAL	NP	UP_aTAL	1.24550971501892	1.90539655268565e-62	NO_DE	NO_DE	NO_DE	FALSE	FALSE	TRUE	TRUE	FALSE	none	2151	97774	28109	0.905159	21.0801	3.44407e-38	4.28063e-36	0.896547	20.037	1.96875e-36	1.81417e-35	0.846784	1.28849e-28	2.56668e-27	85.7812
	ACTN1	ETV5	chr14-68951009-68951330	TAL.ATAC.peak.82317	ACTN1	ACTN1	intron		ENST00000553779.5, ENST00000394419.9, ENST00000684639.1, ENST00000683198.1, ENST00000683780.1, ENST00000684638.1, ENST00000683225.1, ENST00000682130.1, ENST00000682291.1, ENST00000682298.1, ENST00000682331.1, ENST00000682378.1, ENST00000682381.1, ENST00000683069.1, ENST00000683267.1, ENST00000684146.1, ENST00000684340.1, ENST00000684598.1, ENST00000193403.10, ENST00000684713.1, ENST00000438964.6, ENST00000679147.1, ENST00000376839.7, ENST00000682559.1, ENST00000538545.6, ENST00000683342.1, ENST00000555616.5, ENST00000556433.5, ENST00000554508.6, ENST00000683261.1, ENST00000553370.5, ENST00000682602.1, ENST00000556571.1, ENST00000553659.1	1to5kb, intron	7.02429e-19	2.50617	0.067	0.011	7.82393e-14	UP_aTAL	NP	UP_aTAL	1.24550971501892	1.90539655268565e-62	NO_DE	none	none	FALSE	FALSE	TRUE	TRUE	FALSE	none	2151	97774	28109	0.905159	21.0801	3.44407e-38	4.28063e-36	0.949185	29.8566	5.29533e-51	2.00372e-49	0.386615	7.09158e-05	0.000199526	71.9611
	ACTN1	PBX2	chr14-68951009-68951330	TAL.ATAC.peak.82317	ACTN1	ACTN1	intron		ENST00000553779.5, ENST00000394419.9, ENST00000684639.1, ENST00000683198.1, ENST00000683780.1, ENST00000684638.1, ENST00000683225.1, ENST00000682130.1, ENST00000682291.1, ENST00000682298.1, ENST00000682331.1, ENST00000682378.1, ENST00000682381.1, ENST00000683069.1, ENST00000683267.1, ENST00000684146.1, ENST00000684340.1, ENST00000684598.1, ENST00000193403.10, ENST00000684713.1, ENST00000438964.6, ENST00000679147.1, ENST00000376839.7, ENST00000682559.1, ENST00000538545.6, ENST00000683342.1, ENST00000555616.5, ENST00000556433.5, ENST00000554508.6, ENST00000683261.1, ENST00000553370.5, ENST00000682602.1, ENST00000556571.1, ENST00000553659.1	1to5kb, intron	7.02429e-19	2.50617	0.067	0.011	7.82393e-14	UP_aTAL	NP	UP_aTAL	1.24550971501892	1.90539655268565e-62	NO_DE	NO_DE	NO_DE	FALSE	FALSE	TRUE	TRUE	FALSE	none	2151	97774	28109	0.905159	21.0801	3.44407e-38	4.28063e-36	0.860428	16.7156	1.88414e-30	1.04407e-29	0.402265	3.34302e-05	9.67922e-05	79.5356
	ACTN1	TCF4	chr14-68951009-68951330	TAL.ATAC.peak.82317	ACTN1	ACTN1	intron		ENST00000553779.5, ENST00000394419.9, ENST00000684639.1, ENST00000683198.1, ENST00000683780.1, ENST00000684638.1, ENST00000683225.1, ENST00000682130.1, ENST00000682291.1, ENST00000682298.1, ENST00000682331.1, ENST00000682378.1, ENST00000682381.1, ENST00000683069.1, ENST00000683267.1, ENST00000684146.1, ENST00000684340.1, ENST00000684598.1, ENST00000193403.10, ENST00000684713.1, ENST00000438964.6, ENST00000679147.1, ENST00000376839.7, ENST00000682559.1, ENST00000538545.6, ENST00000683342.1, ENST00000555616.5, ENST00000556433.5, ENST00000554508.6, ENST00000683261.1, ENST00000553370.5, ENST00000682602.1, ENST00000556571.1, ENST00000553659.1	1to5kb, intron	7.02429e-19	2.50617	0.067	0.011	7.82393e-14	UP_aTAL	NP	UP_aTAL	1.24550971501892	1.90539655268565e-62	NO_DE	NO_DE	NO_DE	FALSE	FALSE	TRUE	TRUE	FALSE	none	2151	97774	28109	0.905159	21.0801	3.44407e-38	4.28063e-36	-0.420863	-4.5929	1.3006e-05	1.666e-05	0.586175	1.48068e-10	8.01501e-10	15.4846
	ACTN1	TCF7L2	chr14-68951009-68951330	TAL.ATAC.peak.82317	ACTN1	ACTN1	intron		ENST00000553779.5, ENST00000394419.9, ENST00000684639.1, ENST00000683198.1, ENST00000683780.1, ENST00000684638.1, ENST00000683225.1, ENST00000682130.1, ENST00000682291.1, ENST00000682298.1, ENST00000682331.1, ENST00000682378.1, ENST00000682381.1, ENST00000683069.1, ENST00000683267.1, ENST00000684146.1, ENST00000684340.1, ENST00000684598.1, ENST00000193403.10, ENST00000684713.1, ENST00000438964.6, ENST00000679147.1, ENST00000376839.7, ENST00000682559.1, ENST00000538545.6, ENST00000683342.1, ENST00000555616.5, ENST00000556433.5, ENST00000554508.6, ENST00000683261.1, ENST00000553370.5, ENST00000682602.1, ENST00000556571.1, ENST00000553659.1	1to5kb, intron	7.02429e-19	2.50617	0.067	0.011	7.82393e-14	UP_aTAL	NP	UP_aTAL	1.24550971501892	1.90539655268565e-62	UP_CTAL	-0.104171919495829	0.00196056807382066	FALSE	FALSE	TRUE	TRUE	FALSE	none	2151	97774	28109	0.905159	21.0801	3.44407e-38	4.28063e-36	-0.33721	-3.54589	0.000601882	0.000718625	0.389828	6.09553e-05	0.000173461	25.9826
	ACTN1	CENPB	chr14-68951009-68951330	TAL.ATAC.peak.82317	ACTN1	ACTN1	intron		ENST00000553779.5, ENST00000394419.9, ENST00000684639.1, ENST00000683198.1, ENST00000683780.1, ENST00000684638.1, ENST00000683225.1, ENST00000682130.1, ENST00000682291.1, ENST00000682298.1, ENST00000682331.1, ENST00000682378.1, ENST00000682381.1, ENST00000683069.1, ENST00000683267.1, ENST00000684146.1, ENST00000684340.1, ENST00000684598.1, ENST00000193403.10, ENST00000684713.1, ENST00000438964.6, ENST00000679147.1, ENST00000376839.7, ENST00000682559.1, ENST00000538545.6, ENST00000683342.1, ENST00000555616.5, ENST00000556433.5, ENST00000554508.6, ENST00000683261.1, ENST00000553370.5, ENST00000682602.1, ENST00000556571.1, ENST00000553659.1	1to5kb, intron	7.02429e-19	2.50617	0.067	0.011	7.82393e-14	UP_aTAL	NP	UP_aTAL	1.24550971501892	1.90539655268565e-62	NO_DE	NO_DE	NO_DE	FALSE	FALSE	TRUE	TRUE	FALSE	none	2151	97774	28109	0.905159	21.0801	3.44407e-38	4.28063e-36	-0.137513	-1.37437	0.172463	0.183196	0.314216	0.00145406	0.00327658	22.7933
	ACTN1	YY2	chr14-68951009-68951330	TAL.ATAC.peak.82317	ACTN1	ACTN1	intron		ENST00000553779.5, ENST00000394419.9, ENST00000684639.1, ENST00000683198.1, ENST00000683780.1, ENST00000684638.1, ENST00000683225.1, ENST00000682130.1, ENST00000682291.1, ENST00000682298.1, ENST00000682331.1, ENST00000682378.1, ENST00000682381.1, ENST00000683069.1, ENST00000683267.1, ENST00000684146.1, ENST00000684340.1, ENST00000684598.1, ENST00000193403.10, ENST00000684713.1, ENST00000438964.6, ENST00000679147.1, ENST00000376839.7, ENST00000682559.1, ENST00000538545.6, ENST00000683342.1, ENST00000555616.5, ENST00000556433.5, ENST00000554508.6, ENST00000683261.1, ENST00000553370.5, ENST00000682602.1, ENST00000556571.1, ENST00000553659.1	1to5kb, intron	7.02429e-19	2.50617	0.067	0.011	7.82393e-14	UP_aTAL	NP	UP_aTAL	1.24550971501892	1.90539655268565e-62	NO_DE	NO_DE	NO_DE	FALSE	FALSE	TRUE	TRUE	FALSE	none	2151	97774	28109	0.905159	21.0801	3.44407e-38	4.28063e-36	-0.734296	-10.7084	3.53381e-18	8.39414e-18	0.337907	0.000585365	0.00145031	35.5503
	ACTN1	HESX1	chr14-68951009-68951330	TAL.ATAC.peak.82317	ACTN1	ACTN1	intron		ENST00000553779.5, ENST00000394419.9, ENST00000684639.1, ENST00000683198.1, ENST00000683780.1, ENST00000684638.1, ENST00000683225.1, ENST00000682130.1, ENST00000682291.1, ENST00000682298.1, ENST00000682331.1, ENST00000682378.1, ENST00000682381.1, ENST00000683069.1, ENST00000683267.1, ENST00000684146.1, ENST00000684340.1, ENST00000684598.1, ENST00000193403.10, ENST00000684713.1, ENST00000438964.6, ENST00000679147.1, ENST00000376839.7, ENST00000682559.1, ENST00000538545.6, ENST00000683342.1, ENST00000555616.5, ENST00000556433.5, ENST00000554508.6, ENST00000683261.1, ENST00000553370.5, ENST00000682602.1, ENST00000556571.1, ENST00000553659.1	1to5kb, intron	7.02429e-19	2.50617	0.067	0.011	7.82393e-14	UP_aTAL	NP	UP_aTAL	1.24550971501892	1.90539655268565e-62	NO_DE	NO_DE	NO_DE	FALSE	FALSE	TRUE	TRUE	FALSE	none	2151	97774	28109	0.905159	21.0801	3.44407e-38	4.28063e-36	-0.54223	-6.3885	5.65167e-09	8.33427e-09	0.347835	0.000391097	0.000998803	48.0416
	ACTN1	FOS	chr14-68951009-68951330	TAL.ATAC.peak.82317	ACTN1	ACTN1	intron		ENST00000553779.5, ENST00000394419.9, ENST00000684639.1, ENST00000683198.1, ENST00000683780.1, ENST00000684638.1, ENST00000683225.1, ENST00000682130.1, ENST00000682291.1, ENST00000682298.1, ENST00000682331.1, ENST00000682378.1, ENST00000682381.1, ENST00000683069.1, ENST00000683267.1, ENST00000684146.1, ENST00000684340.1, ENST00000684598.1, ENST00000193403.10, ENST00000684713.1, ENST00000438964.6, ENST00000679147.1, ENST00000376839.7, ENST00000682559.1, ENST00000538545.6, ENST00000683342.1, ENST00000555616.5, ENST00000556433.5, ENST00000554508.6, ENST00000683261.1, ENST00000553370.5, ENST00000682602.1, ENST00000556571.1, ENST00000553659.1	1to5kb, intron	7.02429e-19	2.50617	0.067	0.011	7.82393e-14	UP_aTAL	NP	UP_aTAL	1.24550971501892	1.90539655268565e-62	NO_DE	none	none	FALSE	FALSE	TRUE	TRUE	FALSE	none	2151	97774	28109	0.905159	21.0801	3.44407e-38	4.28063e-36	0.96956	39.1997	1.07413e-61	1.47626e-59	0.568614	6.76784e-10	3.12073e-09	61.7289
	ACTN1	UNCX	chr14-68951009-68951330	TAL.ATAC.peak.82317	ACTN1	ACTN1	intron		ENST00000553779.5, ENST00000394419.9, ENST00000684639.1, ENST00000683198.1, ENST00000683780.1, ENST00000684638.1, ENST00000683225.1, ENST00000682130.1, ENST00000682291.1, ENST00000682298.1, ENST00000682331.1, ENST00000682378.1, ENST00000682381.1, ENST00000683069.1, ENST00000683267.1, ENST00000684146.1, ENST00000684340.1, ENST00000684598.1, ENST00000193403.10, ENST00000684713.1, ENST00000438964.6, ENST00000679147.1, ENST00000376839.7, ENST00000682559.1, ENST00000538545.6, ENST00000683342.1, ENST00000555616.5, ENST00000556433.5, ENST00000554508.6, ENST00000683261.1, ENST00000553370.5, ENST00000682602.1, ENST00000556571.1, ENST00000553659.1	1to5kb, intron	7.02429e-19	2.50617	0.067	0.011	7.82393e-14	UP_aTAL	NP	UP_aTAL	1.24550971501892	1.90539655268565e-62	NO_DE	NO_DE	NO_DE	FALSE	FALSE	TRUE	TRUE	FALSE	none	2151	97774	28109	0.905159	21.0801	3.44407e-38	4.28063e-36	-0.650947	-8.4888	2.27283e-13	4.12125e-13	0.51918	3.12481e-08	1.26517e-07	44.5866
	ACTN1	TP73	chr14-68951009-68951330	TAL.ATAC.peak.82317	ACTN1	ACTN1	intron		ENST00000553779.5, ENST00000394419.9, ENST00000684639.1, ENST00000683198.1, ENST00000683780.1, ENST00000684638.1, ENST00000683225.1, ENST00000682130.1, ENST00000682291.1, ENST00000682298.1, ENST00000682331.1, ENST00000682378.1, ENST00000682381.1, ENST00000683069.1, ENST00000683267.1, ENST00000684146.1, ENST00000684340.1, ENST00000684598.1, ENST00000193403.10, ENST00000684713.1, ENST00000438964.6, ENST00000679147.1, ENST00000376839.7, ENST00000682559.1, ENST00000538545.6, ENST00000683342.1, ENST00000555616.5, ENST00000556433.5, ENST00000554508.6, ENST00000683261.1, ENST00000553370.5, ENST00000682602.1, ENST00000556571.1, ENST00000553659.1	1to5kb, intron	7.02429e-19	2.50617	0.067	0.011	7.82393e-14	UP_aTAL	NP	UP_aTAL	1.24550971501892	1.90539655268565e-62	NO_DE	NO_DE	NO_DE	FALSE	FALSE	TRUE	TRUE	FALSE	none	2151	97774	28109	0.905159	21.0801	3.44407e-38	4.28063e-36	-0.344806	-3.63641	0.000442925	0.000531804	0.328414	0.000850303	0.00201643	23.9893
	ACTN1	CEBPB	chr14-68951009-68951330	TAL.ATAC.peak.82317	ACTN1	ACTN1	intron		ENST00000553779.5, ENST00000394419.9, ENST00000684639.1, ENST00000683198.1, ENST00000683780.1, ENST00000684638.1, ENST00000683225.1, ENST00000682130.1, ENST00000682291.1, ENST00000682298.1, ENST00000682331.1, ENST00000682378.1, ENST00000682381.1, ENST00000683069.1, ENST00000683267.1, ENST00000684146.1, ENST00000684340.1, ENST00000684598.1, ENST00000193403.10, ENST00000684713.1, ENST00000438964.6, ENST00000679147.1, ENST00000376839.7, ENST00000682559.1, ENST00000538545.6, ENST00000683342.1, ENST00000555616.5, ENST00000556433.5, ENST00000554508.6, ENST00000683261.1, ENST00000553370.5, ENST00000682602.1, ENST00000556571.1, ENST00000553659.1	1to5kb, intron	7.02429e-19	2.50617	0.067	0.011	7.82393e-14	UP_aTAL	NP	UP_aTAL	1.24550971501892	1.90539655268565e-62	NO_DE	NO_DE	NO_DE	FALSE	FALSE	TRUE	TRUE	FALSE	none	2151	97774	28109	0.905159	21.0801	3.44407e-38	4.28063e-36	0.82541	14.4742	4.48868e-26	1.78896e-25	0.606172	2.34021e-11	1.38741e-10	58.8054
	ACTN1	CREB3L1	chr14-68951009-68951330	TAL.ATAC.peak.82317	ACTN1	ACTN1	intron		ENST00000553779.5, ENST00000394419.9, ENST00000684639.1, ENST00000683198.1, ENST00000683780.1, ENST00000684638.1, ENST00000683225.1, ENST00000682130.1, ENST00000682291.1, ENST00000682298.1, ENST00000682331.1, ENST00000682378.1, ENST00000682381.1, ENST00000683069.1, ENST00000683267.1, ENST00000684146.1, ENST00000684340.1, ENST00000684598.1, ENST00000193403.10, ENST00000684713.1, ENST00000438964.6, ENST00000679147.1, ENST00000376839.7, ENST00000682559.1, ENST00000538545.6, ENST00000683342.1, ENST00000555616.5, ENST00000556433.5, ENST00000554508.6, ENST00000683261.1, ENST00000553370.5, ENST00000682602.1, ENST00000556571.1, ENST00000553659.1	1to5kb, intron	7.02429e-19	2.50617	0.067	0.011	7.82393e-14	UP_aTAL	NP	UP_aTAL	1.24550971501892	1.90539655268565e-62	NO_DE	NO_DE	NO_DE	FALSE	FALSE	TRUE	TRUE	FALSE	none	2151	97774	28109	0.905159	21.0801	3.44407e-38	4.28063e-36	0.904789	21.0326	4.12919e-38	4.42459e-37	0.495838	1.55857e-07	6.0638e-07	68.3732
	ACTN1	TBX2	chr14-68951009-68951330	TAL.ATAC.peak.82317	ACTN1	ACTN1	intron		ENST00000553779.5, ENST00000394419.9, ENST00000684639.1, ENST00000683198.1, ENST00000683780.1, ENST00000684638.1, ENST00000683225.1, ENST00000682130.1, ENST00000682291.1, ENST00000682298.1, ENST00000682331.1, ENST00000682378.1, ENST00000682381.1, ENST00000683069.1, ENST00000683267.1, ENST00000684146.1, ENST00000684340.1, ENST00000684598.1, ENST00000193403.10, ENST00000684713.1, ENST00000438964.6, ENST00000679147.1, ENST00000376839.7, ENST00000682559.1, ENST00000538545.6, ENST00000683342.1, ENST00000555616.5, ENST00000556433.5, ENST00000554508.6, ENST00000683261.1, ENST00000553370.5, ENST00000682602.1, ENST00000556571.1, ENST00000553659.1	1to5kb, intron	7.02429e-19	2.50617	0.067	0.011	7.82393e-14	UP_aTAL	NP	UP_aTAL	1.24550971501892	1.90539655268565e-62	NO_DE	NO_DE	NO_DE	FALSE	FALSE	TRUE	TRUE	FALSE	none	2151	97774	28109	0.905159	21.0801	3.44407e-38	4.28063e-36	0.919365	23.1346	1.71877e-41	2.49441e-40	0.451148	2.46864e-06	8.14161e-06	88.0403
	ACTN1	KLF5	chr14-68951009-68951330	TAL.ATAC.peak.82317	ACTN1	ACTN1	intron		ENST00000553779.5, ENST00000394419.9, ENST00000684639.1, ENST00000683198.1, ENST00000683780.1, ENST00000684638.1, ENST00000683225.1, ENST00000682130.1, ENST00000682291.1, ENST00000682298.1, ENST00000682331.1, ENST00000682378.1, ENST00000682381.1, ENST00000683069.1, ENST00000683267.1, ENST00000684146.1, ENST00000684340.1, ENST00000684598.1, ENST00000193403.10, ENST00000684713.1, ENST00000438964.6, ENST00000679147.1, ENST00000376839.7, ENST00000682559.1, ENST00000538545.6, ENST00000683342.1, ENST00000555616.5, ENST00000556433.5, ENST00000554508.6, ENST00000683261.1, ENST00000553370.5, ENST00000682602.1, ENST00000556571.1, ENST00000553659.1	1to5kb, intron	7.02429e-19	2.50617	0.067	0.011	7.82393e-14	UP_aTAL	NP	UP_aTAL	1.24550971501892	1.90539655268565e-62	UP_aTAL	1.02897401308997	1.04023748109669e-58	FALSE	FALSE	TRUE	TRUE	FALSE	none	2151	97774	28109	0.905159	21.0801	3.44407e-38	4.28063e-36	0.961235	34.5109	1.22937e-56	9.13068e-55	0.919328	1.75645e-41	9.71904e-40	86.5785
	ACTN1	TP53	chr14-68951009-68951330	TAL.ATAC.peak.82317	ACTN1	ACTN1	intron		ENST00000553779.5, ENST00000394419.9, ENST00000684639.1, ENST00000683198.1, ENST00000683780.1, ENST00000684638.1, ENST00000683225.1, ENST00000682130.1, ENST00000682291.1, ENST00000682298.1, ENST00000682331.1, ENST00000682378.1, ENST00000682381.1, ENST00000683069.1, ENST00000683267.1, ENST00000684146.1, ENST00000684340.1, ENST00000684598.1, ENST00000193403.10, ENST00000684713.1, ENST00000438964.6, ENST00000679147.1, ENST00000376839.7, ENST00000682559.1, ENST00000538545.6, ENST00000683342.1, ENST00000555616.5, ENST00000556433.5, ENST00000554508.6, ENST00000683261.1, ENST00000553370.5, ENST00000682602.1, ENST00000556571.1, ENST00000553659.1	1to5kb, intron	7.02429e-19	2.50617	0.067	0.011	7.82393e-14	UP_aTAL	NP	UP_aTAL	1.24550971501892	1.90539655268565e-62	NO_DE	NO_DE	NO_DE	FALSE	FALSE	TRUE	TRUE	FALSE	none	2151	97774	28109	0.905159	21.0801	3.44407e-38	4.28063e-36	-0.70383	-9.80838	3.1538e-16	6.68535e-16	0.508139	6.78331e-08	2.70247e-07	18.1423
	ACTN1	ZNF317	chr14-68951009-68951330	TAL.ATAC.peak.82317	ACTN1	ACTN1	intron		ENST00000553779.5, ENST00000394419.9, ENST00000684639.1, ENST00000683198.1, ENST00000683780.1, ENST00000684638.1, ENST00000683225.1, ENST00000682130.1, ENST00000682291.1, ENST00000682298.1, ENST00000682331.1, ENST00000682378.1, ENST00000682381.1, ENST00000683069.1, ENST00000683267.1, ENST00000684146.1, ENST00000684340.1, ENST00000684598.1, ENST00000193403.10, ENST00000684713.1, ENST00000438964.6, ENST00000679147.1, ENST00000376839.7, ENST00000682559.1, ENST00000538545.6, ENST00000683342.1, ENST00000555616.5, ENST00000556433.5, ENST00000554508.6, ENST00000683261.1, ENST00000553370.5, ENST00000682602.1, ENST00000556571.1, ENST00000553659.1	1to5kb, intron	7.02429e-19	2.50617	0.067	0.011	7.82393e-14	UP_aTAL	NP	UP_aTAL	1.24550971501892	1.90539655268565e-62	NO_DE	NO_DE	NO_DE	FALSE	FALSE	TRUE	TRUE	FALSE	none	2151	97774	28109	0.905159	21.0801	3.44407e-38	4.28063e-36	0.236785	2.41267	0.0176959	0.0198076	0.312398	0.00155461	0.00341055	89.1034
	ACTN1	KLF6	chr14-68951009-68951330	TAL.ATAC.peak.82317	ACTN1	ACTN1	intron		ENST00000553779.5, ENST00000394419.9, ENST00000684639.1, ENST00000683198.1, ENST00000683780.1, ENST00000684638.1, ENST00000683225.1, ENST00000682130.1, ENST00000682291.1, ENST00000682298.1, ENST00000682331.1, ENST00000682378.1, ENST00000682381.1, ENST00000683069.1, ENST00000683267.1, ENST00000684146.1, ENST00000684340.1, ENST00000684598.1, ENST00000193403.10, ENST00000684713.1, ENST00000438964.6, ENST00000679147.1, ENST00000376839.7, ENST00000682559.1, ENST00000538545.6, ENST00000683342.1, ENST00000555616.5, ENST00000556433.5, ENST00000554508.6, ENST00000683261.1, ENST00000553370.5, ENST00000682602.1, ENST00000556571.1, ENST00000553659.1	1to5kb, intron	7.02429e-19	2.50617	0.067	0.011	7.82393e-14	UP_aTAL	NP	UP_aTAL	1.24550971501892	1.90539655268565e-62	UP_aTAL	1.15087269849826	6.13992375756823e-46	FALSE	FALSE	TRUE	TRUE	FALSE	none	2151	97774	28109	0.905159	21.0801	3.44407e-38	4.28063e-36	0.935675	26.2501	3.97148e-46	9.04735e-45	0.917712	4.46323e-41	2.22269e-39	80.8644
	ACTN1	TGIF1	chr14-68951009-68951330	TAL.ATAC.peak.82317	ACTN1	ACTN1	intron		ENST00000553779.5, ENST00000394419.9, ENST00000684639.1, ENST00000683198.1, ENST00000683780.1, ENST00000684638.1, ENST00000683225.1, ENST00000682130.1, ENST00000682291.1, ENST00000682298.1, ENST00000682331.1, ENST00000682378.1, ENST00000682381.1, ENST00000683069.1, ENST00000683267.1, ENST00000684146.1, ENST00000684340.1, ENST00000684598.1, ENST00000193403.10, ENST00000684713.1, ENST00000438964.6, ENST00000679147.1, ENST00000376839.7, ENST00000682559.1, ENST00000538545.6, ENST00000683342.1, ENST00000555616.5, ENST00000556433.5, ENST00000554508.6, ENST00000683261.1, ENST00000553370.5, ENST00000682602.1, ENST00000556571.1, ENST00000553659.1	1to5kb, intron	7.02429e-19	2.50617	0.067	0.011	7.82393e-14	UP_aTAL	NP	UP_aTAL	1.24550971501892	1.90539655268565e-62	UP_aTAL	0.476365772298612	1.33723129671703e-18	FALSE	FALSE	TRUE	TRUE	FALSE	none	2151	97774	28109	0.905159	21.0801	3.44407e-38	4.28063e-36	0.765004	11.7591	1.95456e-20	5.33084e-20	0.871047	5.09494e-32	1.5858e-30	88.306
	ACTN1	MAFF	chr14-68951009-68951330	TAL.ATAC.peak.82317	ACTN1	ACTN1	intron		ENST00000553779.5, ENST00000394419.9, ENST00000684639.1, ENST00000683198.1, ENST00000683780.1, ENST00000684638.1, ENST00000683225.1, ENST00000682130.1, ENST00000682291.1, ENST00000682298.1, ENST00000682331.1, ENST00000682378.1, ENST00000682381.1, ENST00000683069.1, ENST00000683267.1, ENST00000684146.1, ENST00000684340.1, ENST00000684598.1, ENST00000193403.10, ENST00000684713.1, ENST00000438964.6, ENST00000679147.1, ENST00000376839.7, ENST00000682559.1, ENST00000538545.6, ENST00000683342.1, ENST00000555616.5, ENST00000556433.5, ENST00000554508.6, ENST00000683261.1, ENST00000553370.5, ENST00000682602.1, ENST00000556571.1, ENST00000553659.1	1to5kb, intron	7.02429e-19	2.50617	0.067	0.011	7.82393e-14	UP_aTAL	NP	UP_aTAL	1.24550971501892	1.90539655268565e-62	NO_DE	NO_DE	NO_DE	FALSE	FALSE	TRUE	TRUE	FALSE	none	2151	97774	28109	0.905159	21.0801	3.44407e-38	4.28063e-36	0.965995	36.985	2.24408e-59	2.31537e-57	0.872243	3.32579e-32	1.10416e-30	66.3799
	ACTN1	TBX19	chr14-68951009-68951330	TAL.ATAC.peak.82317	ACTN1	ACTN1	intron		ENST00000553779.5, ENST00000394419.9, ENST00000684639.1, ENST00000683198.1, ENST00000683780.1, ENST00000684638.1, ENST00000683225.1, ENST00000682130.1, ENST00000682291.1, ENST00000682298.1, ENST00000682331.1, ENST00000682378.1, ENST00000682381.1, ENST00000683069.1, ENST00000683267.1, ENST00000684146.1, ENST00000684340.1, ENST00000684598.1, ENST00000193403.10, ENST00000684713.1, ENST00000438964.6, ENST00000679147.1, ENST00000376839.7, ENST00000682559.1, ENST00000538545.6, ENST00000683342.1, ENST00000555616.5, ENST00000556433.5, ENST00000554508.6, ENST00000683261.1, ENST00000553370.5, ENST00000682602.1, ENST00000556571.1, ENST00000553659.1	1to5kb, intron	7.02429e-19	2.50617	0.067	0.011	7.82393e-14	UP_aTAL	NP	UP_aTAL	1.24550971501892	1.90539655268565e-62	NO_DE	NO_DE	NO_DE	FALSE	FALSE	TRUE	TRUE	FALSE	none	2151	97774	28109	0.905159	21.0801	3.44407e-38	4.28063e-36	0.88305	18.6281	5.73027e-34	4.24277e-33	0.608294	1.90962e-11	1.15975e-10	75.0174
	ACTN1	STAT1	chr14-68951009-68951330	TAL.ATAC.peak.82317	ACTN1	ACTN1	intron		ENST00000553779.5, ENST00000394419.9, ENST00000684639.1, ENST00000683198.1, ENST00000683780.1, ENST00000684638.1, ENST00000683225.1, ENST00000682130.1, ENST00000682291.1, ENST00000682298.1, ENST00000682331.1, ENST00000682378.1, ENST00000682381.1, ENST00000683069.1, ENST00000683267.1, ENST00000684146.1, ENST00000684340.1, ENST00000684598.1, ENST00000193403.10, ENST00000684713.1, ENST00000438964.6, ENST00000679147.1, ENST00000376839.7, ENST00000682559.1, ENST00000538545.6, ENST00000683342.1, ENST00000555616.5, ENST00000556433.5, ENST00000554508.6, ENST00000683261.1, ENST00000553370.5, ENST00000682602.1, ENST00000556571.1, ENST00000553659.1	1to5kb, intron	7.02429e-19	2.50617	0.067	0.011	7.82393e-14	UP_aTAL	NP	UP_aTAL	1.24550971501892	1.90539655268565e-62	NO_DE	none	none	FALSE	FALSE	TRUE	TRUE	FALSE	none	2151	97774	28109	0.905159	21.0801	3.44407e-38	4.28063e-36	0.886619	18.9775	1.37183e-34	1.07231e-33	0.754858	1.18431e-19	1.3716e-18	66.1141
	ACTN1	CREM	chr14-68951009-68951330	TAL.ATAC.peak.82317	ACTN1	ACTN1	intron		ENST00000553779.5, ENST00000394419.9, ENST00000684639.1, ENST00000683198.1, ENST00000683780.1, ENST00000684638.1, ENST00000683225.1, ENST00000682130.1, ENST00000682291.1, ENST00000682298.1, ENST00000682331.1, ENST00000682378.1, ENST00000682381.1, ENST00000683069.1, ENST00000683267.1, ENST00000684146.1, ENST00000684340.1, ENST00000684598.1, ENST00000193403.10, ENST00000684713.1, ENST00000438964.6, ENST00000679147.1, ENST00000376839.7, ENST00000682559.1, ENST00000538545.6, ENST00000683342.1, ENST00000555616.5, ENST00000556433.5, ENST00000554508.6, ENST00000683261.1, ENST00000553370.5, ENST00000682602.1, ENST00000556571.1, ENST00000553659.1	1to5kb, intron	7.02429e-19	2.50617	0.067	0.011	7.82393e-14	UP_aTAL	NP	UP_aTAL	1.24550971501892	1.90539655268565e-62	NO_DE	none	none	FALSE	FALSE	TRUE	TRUE	FALSE	none	2151	97774	28109	0.905159	21.0801	3.44407e-38	4.28063e-36	0.977453	45.8259	5.31515e-68	1.70668e-65	0.896858	1.71187e-36	7.75011e-35	78.0738
	ACTN1	NFIC	chr14-68951009-68951330	TAL.ATAC.peak.82317	ACTN1	ACTN1	intron		ENST00000553779.5, ENST00000394419.9, ENST00000684639.1, ENST00000683198.1, ENST00000683780.1, ENST00000684638.1, ENST00000683225.1, ENST00000682130.1, ENST00000682291.1, ENST00000682298.1, ENST00000682331.1, ENST00000682378.1, ENST00000682381.1, ENST00000683069.1, ENST00000683267.1, ENST00000684146.1, ENST00000684340.1, ENST00000684598.1, ENST00000193403.10, ENST00000684713.1, ENST00000438964.6, ENST00000679147.1, ENST00000376839.7, ENST00000682559.1, ENST00000538545.6, ENST00000683342.1, ENST00000555616.5, ENST00000556433.5, ENST00000554508.6, ENST00000683261.1, ENST00000553370.5, ENST00000682602.1, ENST00000556571.1, ENST00000553659.1	1to5kb, intron	7.02429e-19	2.50617	0.067	0.011	7.82393e-14	UP_aTAL	NP	UP_aTAL	1.24550971501892	1.90539655268565e-62	NO_DE	none	none	FALSE	FALSE	TRUE	TRUE	FALSE	none	2151	97774	28109	0.905159	21.0801	3.44407e-38	4.28063e-36	-0.947989	-29.4834	1.6077e-50	5.77129e-49	0.39655	4.4188e-05	0.0001272	14.953
	ACTN1	ZNF652	chr14-68951009-68951330	TAL.ATAC.peak.82317	ACTN1	ACTN1	intron		ENST00000553779.5, ENST00000394419.9, ENST00000684639.1, ENST00000683198.1, ENST00000683780.1, ENST00000684638.1, ENST00000683225.1, ENST00000682130.1, ENST00000682291.1, ENST00000682298.1, ENST00000682331.1, ENST00000682378.1, ENST00000682381.1, ENST00000683069.1, ENST00000683267.1, ENST00000684146.1, ENST00000684340.1, ENST00000684598.1, ENST00000193403.10, ENST00000684713.1, ENST00000438964.6, ENST00000679147.1, ENST00000376839.7, ENST00000682559.1, ENST00000538545.6, ENST00000683342.1, ENST00000555616.5, ENST00000556433.5, ENST00000554508.6, ENST00000683261.1, ENST00000553370.5, ENST00000682602.1, ENST00000556571.1, ENST00000553659.1	1to5kb, intron	7.02429e-19	2.50617	0.067	0.011	7.82393e-14	UP_aTAL	NP	UP_aTAL	1.24550971501892	1.90539655268565e-62	NO_DE	none	none	FALSE	FALSE	TRUE	TRUE	FALSE	none	2151	97774	28109	0.905159	21.0801	3.44407e-38	4.28063e-36	-0.889392	-19.2598	4.36848e-35	3.56446e-34	0.446816	3.16214e-06	1.02924e-05	12.4282
	ACTN1	STAT3	chr14-68951009-68951330	TAL.ATAC.peak.82317	ACTN1	ACTN1	intron		ENST00000553779.5, ENST00000394419.9, ENST00000684639.1, ENST00000683198.1, ENST00000683780.1, ENST00000684638.1, ENST00000683225.1, ENST00000682130.1, ENST00000682291.1, ENST00000682298.1, ENST00000682331.1, ENST00000682378.1, ENST00000682381.1, ENST00000683069.1, ENST00000683267.1, ENST00000684146.1, ENST00000684340.1, ENST00000684598.1, ENST00000193403.10, ENST00000684713.1, ENST00000438964.6, ENST00000679147.1, ENST00000376839.7, ENST00000682559.1, ENST00000538545.6, ENST00000683342.1, ENST00000555616.5, ENST00000556433.5, ENST00000554508.6, ENST00000683261.1, ENST00000553370.5, ENST00000682602.1, ENST00000556571.1, ENST00000553659.1	1to5kb, intron	7.02429e-19	2.50617	0.067	0.011	7.82393e-14	UP_aTAL	NP	UP_aTAL	1.24550971501892	1.90539655268565e-62	NO_DE	none	none	FALSE	FALSE	TRUE	TRUE	FALSE	none	2151	97774	28109	0.905159	21.0801	3.44407e-38	4.28063e-36	0.791762	12.8318	1.05747e-22	3.33411e-22	0.755594	1.04235e-19	1.23593e-18	78.8711
	ACTN1	ZBTB7C	chr14-68951009-68951330	TAL.ATAC.peak.82317	ACTN1	ACTN1	intron		ENST00000553779.5, ENST00000394419.9, ENST00000684639.1, ENST00000683198.1, ENST00000683780.1, ENST00000684638.1, ENST00000683225.1, ENST00000682130.1, ENST00000682291.1, ENST00000682298.1, ENST00000682331.1, ENST00000682378.1, ENST00000682381.1, ENST00000683069.1, ENST00000683267.1, ENST00000684146.1, ENST00000684340.1, ENST00000684598.1, ENST00000193403.10, ENST00000684713.1, ENST00000438964.6, ENST00000679147.1, ENST00000376839.7, ENST00000682559.1, ENST00000538545.6, ENST00000683342.1, ENST00000555616.5, ENST00000556433.5, ENST00000554508.6, ENST00000683261.1, ENST00000553370.5, ENST00000682602.1, ENST00000556571.1, ENST00000553659.1	1to5kb, intron	7.02429e-19	2.50617	0.067	0.011	7.82393e-14	UP_aTAL	NP	UP_aTAL	1.24550971501892	1.90539655268565e-62	NO_DE	NO_DE	NO_DE	FALSE	FALSE	TRUE	TRUE	FALSE	none	2151	97774	28109	0.905159	21.0801	3.44407e-38	4.28063e-36	0.445158	4.92136	3.47338e-06	4.55514e-06	0.618487	7.0379e-12	4.49343e-11	69.5691
	ACTN1	NFYC	chr14-68951009-68951330	TAL.ATAC.peak.82317	ACTN1	ACTN1	intron		ENST00000553779.5, ENST00000394419.9, ENST00000684639.1, ENST00000683198.1, ENST00000683780.1, ENST00000684638.1, ENST00000683225.1, ENST00000682130.1, ENST00000682291.1, ENST00000682298.1, ENST00000682331.1, ENST00000682378.1, ENST00000682381.1, ENST00000683069.1, ENST00000683267.1, ENST00000684146.1, ENST00000684340.1, ENST00000684598.1, ENST00000193403.10, ENST00000684713.1, ENST00000438964.6, ENST00000679147.1, ENST00000376839.7, ENST00000682559.1, ENST00000538545.6, ENST00000683342.1, ENST00000555616.5, ENST00000556433.5, ENST00000554508.6, ENST00000683261.1, ENST00000553370.5, ENST00000682602.1, ENST00000556571.1, ENST00000553659.1	1to5kb, intron	7.02429e-19	2.50617	0.067	0.011	7.82393e-14	UP_aTAL	NP	UP_aTAL	1.24550971501892	1.90539655268565e-62	UP_CTAL	-0.633266766329383	2.31961073833918e-33	FALSE	FALSE	TRUE	TRUE	FALSE	none	2151	97774	28109	0.905159	21.0801	3.44407e-38	4.28063e-36	-0.505967	-5.80697	7.87512e-08	1.10547e-07	0.580228	2.5025e-10	1.27168e-09	43.1248
	ACTN1	ESRRB	chr14-68951009-68951330	TAL.ATAC.peak.82317	ACTN1	ACTN1	intron		ENST00000553779.5, ENST00000394419.9, ENST00000684639.1, ENST00000683198.1, ENST00000683780.1, ENST00000684638.1, ENST00000683225.1, ENST00000682130.1, ENST00000682291.1, ENST00000682298.1, ENST00000682331.1, ENST00000682378.1, ENST00000682381.1, ENST00000683069.1, ENST00000683267.1, ENST00000684146.1, ENST00000684340.1, ENST00000684598.1, ENST00000193403.10, ENST00000684713.1, ENST00000438964.6, ENST00000679147.1, ENST00000376839.7, ENST00000682559.1, ENST00000538545.6, ENST00000683342.1, ENST00000555616.5, ENST00000556433.5, ENST00000554508.6, ENST00000683261.1, ENST00000553370.5, ENST00000682602.1, ENST00000556571.1, ENST00000553659.1	1to5kb, intron	7.02429e-19	2.50617	0.067	0.011	7.82393e-14	UP_aTAL	NP	UP_aTAL	1.24550971501892	1.90539655268565e-62	UP_CTAL	-1.72107437530963	1.01448366490219e-153	FALSE	FALSE	TRUE	TRUE	FALSE	none	2151	97774	28109	0.905159	21.0801	3.44407e-38	4.28063e-36	-0.982509	-52.2313	2.36895e-73	1.53504e-70	0.983627	9.55804e-75	2.37995e-72	1.13289
	ACTN1	LBX2	chr14-68951009-68951330	TAL.ATAC.peak.82317	ACTN1	ACTN1	intron		ENST00000553779.5, ENST00000394419.9, ENST00000684639.1, ENST00000683198.1, ENST00000683780.1, ENST00000684638.1, ENST00000683225.1, ENST00000682130.1, ENST00000682291.1, ENST00000682298.1, ENST00000682331.1, ENST00000682378.1, ENST00000682381.1, ENST00000683069.1, ENST00000683267.1, ENST00000684146.1, ENST00000684340.1, ENST00000684598.1, ENST00000193403.10, ENST00000684713.1, ENST00000438964.6, ENST00000679147.1, ENST00000376839.7, ENST00000682559.1, ENST00000538545.6, ENST00000683342.1, ENST00000555616.5, ENST00000556433.5, ENST00000554508.6, ENST00000683261.1, ENST00000553370.5, ENST00000682602.1, ENST00000556571.1, ENST00000553659.1	1to5kb, intron	7.02429e-19	2.50617	0.067	0.011	7.82393e-14	UP_aTAL	NP	UP_aTAL	1.24550971501892	1.90539655268565e-62	NO_DE	NO_DE	NO_DE	FALSE	FALSE	TRUE	TRUE	FALSE	none	2151	97774	28109	0.905159	21.0801	3.44407e-38	4.28063e-36	-0.325562	-3.40859	0.000949036	0.00112334	0.372094	0.000137859	0.0003711	45.6497
	ACTN1	NFIA	chr14-68951009-68951330	TAL.ATAC.peak.82317	ACTN1	ACTN1	intron		ENST00000553779.5, ENST00000394419.9, ENST00000684639.1, ENST00000683198.1, ENST00000683780.1, ENST00000684638.1, ENST00000683225.1, ENST00000682130.1, ENST00000682291.1, ENST00000682298.1, ENST00000682331.1, ENST00000682378.1, ENST00000682381.1, ENST00000683069.1, ENST00000683267.1, ENST00000684146.1, ENST00000684340.1, ENST00000684598.1, ENST00000193403.10, ENST00000684713.1, ENST00000438964.6, ENST00000679147.1, ENST00000376839.7, ENST00000682559.1, ENST00000538545.6, ENST00000683342.1, ENST00000555616.5, ENST00000556433.5, ENST00000554508.6, ENST00000683261.1, ENST00000553370.5, ENST00000682602.1, ENST00000556571.1, ENST00000553659.1	1to5kb, intron	7.02429e-19	2.50617	0.067	0.011	7.82393e-14	UP_aTAL	NP	UP_aTAL	1.24550971501892	1.90539655268565e-62	UP_CTAL	-0.360811925130508	5.35477445185432e-16	FALSE	FALSE	TRUE	TRUE	FALSE	none	2151	97774	28109	0.905159	21.0801	3.44407e-38	4.28063e-36	-0.90709	-21.3327	1.31792e-38	1.47707e-37	0.883896	4.10121e-34	1.45886e-32	11.7638
	ACTN1	ZNF341	chr14-68951009-68951330	TAL.ATAC.peak.82317	ACTN1	ACTN1	intron		ENST00000553779.5, ENST00000394419.9, ENST00000684639.1, ENST00000683198.1, ENST00000683780.1, ENST00000684638.1, ENST00000683225.1, ENST00000682130.1, ENST00000682291.1, ENST00000682298.1, ENST00000682331.1, ENST00000682378.1, ENST00000682381.1, ENST00000683069.1, ENST00000683267.1, ENST00000684146.1, ENST00000684340.1, ENST00000684598.1, ENST00000193403.10, ENST00000684713.1, ENST00000438964.6, ENST00000679147.1, ENST00000376839.7, ENST00000682559.1, ENST00000538545.6, ENST00000683342.1, ENST00000555616.5, ENST00000556433.5, ENST00000554508.6, ENST00000683261.1, ENST00000553370.5, ENST00000682602.1, ENST00000556571.1, ENST00000553659.1	1to5kb, intron	7.02429e-19	2.50617	0.067	0.011	7.82393e-14	UP_aTAL	NP	UP_aTAL	1.24550971501892	1.90539655268565e-62	NO_DE	NO_DE	NO_DE	FALSE	FALSE	TRUE	TRUE	FALSE	none	2151	97774	28109	0.905159	21.0801	3.44407e-38	4.28063e-36	-0.896148	-19.9917	2.35391e-36	2.15442e-35	0.67961	7.612e-15	6.13128e-14	37.5436
	ACTN1	PRRX2	chr14-68951009-68951330	TAL.ATAC.peak.82317	ACTN1	ACTN1	intron		ENST00000553779.5, ENST00000394419.9, ENST00000684639.1, ENST00000683198.1, ENST00000683780.1, ENST00000684638.1, ENST00000683225.1, ENST00000682130.1, ENST00000682291.1, ENST00000682298.1, ENST00000682331.1, ENST00000682378.1, ENST00000682381.1, ENST00000683069.1, ENST00000683267.1, ENST00000684146.1, ENST00000684340.1, ENST00000684598.1, ENST00000193403.10, ENST00000684713.1, ENST00000438964.6, ENST00000679147.1, ENST00000376839.7, ENST00000682559.1, ENST00000538545.6, ENST00000683342.1, ENST00000555616.5, ENST00000556433.5, ENST00000554508.6, ENST00000683261.1, ENST00000553370.5, ENST00000682602.1, ENST00000556571.1, ENST00000553659.1	1to5kb, intron	7.02429e-19	2.50617	0.067	0.011	7.82393e-14	UP_aTAL	NP	UP_aTAL	1.24550971501892	1.90539655268565e-62	NO_DE	NO_DE	NO_DE	FALSE	FALSE	TRUE	TRUE	FALSE	none	2151	97774	28109	0.905159	21.0801	3.44407e-38	4.28063e-36	-0.596624	-7.35966	5.73704e-11	9.24901e-11	0.357308	0.00026285	0.000678234	48.4403
	ACTN1	RORA	chr14-68951009-68951330	TAL.ATAC.peak.82317	ACTN1	ACTN1	intron		ENST00000553779.5, ENST00000394419.9, ENST00000684639.1, ENST00000683198.1, ENST00000683780.1, ENST00000684638.1, ENST00000683225.1, ENST00000682130.1, ENST00000682291.1, ENST00000682298.1, ENST00000682331.1, ENST00000682378.1, ENST00000682381.1, ENST00000683069.1, ENST00000683267.1, ENST00000684146.1, ENST00000684340.1, ENST00000684598.1, ENST00000193403.10, ENST00000684713.1, ENST00000438964.6, ENST00000679147.1, ENST00000376839.7, ENST00000682559.1, ENST00000538545.6, ENST00000683342.1, ENST00000555616.5, ENST00000556433.5, ENST00000554508.6, ENST00000683261.1, ENST00000553370.5, ENST00000682602.1, ENST00000556571.1, ENST00000553659.1	1to5kb, intron	7.02429e-19	2.50617	0.067	0.011	7.82393e-14	UP_aTAL	NP	UP_aTAL	1.24550971501892	1.90539655268565e-62	UP_CTAL	-0.831150128906352	3.17888227733086e-84	FALSE	FALSE	TRUE	TRUE	FALSE	none	2151	97774	28109	0.905159	21.0801	3.44407e-38	4.28063e-36	-0.97363	-42.2492	1.04493e-64	2.14896e-62	0.951814	4.1771e-52	4.1604e-50	2.19597
	ACTN1	TEF	chr14-68951009-68951330	TAL.ATAC.peak.82317	ACTN1	ACTN1	intron		ENST00000553779.5, ENST00000394419.9, ENST00000684639.1, ENST00000683198.1, ENST00000683780.1, ENST00000684638.1, ENST00000683225.1, ENST00000682130.1, ENST00000682291.1, ENST00000682298.1, ENST00000682331.1, ENST00000682378.1, ENST00000682381.1, ENST00000683069.1, ENST00000683267.1, ENST00000684146.1, ENST00000684340.1, ENST00000684598.1, ENST00000193403.10, ENST00000684713.1, ENST00000438964.6, ENST00000679147.1, ENST00000376839.7, ENST00000682559.1, ENST00000538545.6, ENST00000683342.1, ENST00000555616.5, ENST00000556433.5, ENST00000554508.6, ENST00000683261.1, ENST00000553370.5, ENST00000682602.1, ENST00000556571.1, ENST00000553659.1	1to5kb, intron	7.02429e-19	2.50617	0.067	0.011	7.82393e-14	UP_aTAL	NP	UP_aTAL	1.24550971501892	1.90539655268565e-62	NO_DE	NO_DE	NO_DE	FALSE	FALSE	TRUE	TRUE	FALSE	none	2151	97774	28109	0.905159	21.0801	3.44407e-38	4.28063e-36	-0.81201	-13.773	1.19093e-24	4.28432e-24	0.654753	1.47843e-13	1.06704e-12	6.58121
	ACTN1	MAF	chr14-68951009-68951330	TAL.ATAC.peak.82317	ACTN1	ACTN1	intron		ENST00000553779.5, ENST00000394419.9, ENST00000684639.1, ENST00000683198.1, ENST00000683780.1, ENST00000684638.1, ENST00000683225.1, ENST00000682130.1, ENST00000682291.1, ENST00000682298.1, ENST00000682331.1, ENST00000682378.1, ENST00000682381.1, ENST00000683069.1, ENST00000683267.1, ENST00000684146.1, ENST00000684340.1, ENST00000684598.1, ENST00000193403.10, ENST00000684713.1, ENST00000438964.6, ENST00000679147.1, ENST00000376839.7, ENST00000682559.1, ENST00000538545.6, ENST00000683342.1, ENST00000555616.5, ENST00000556433.5, ENST00000554508.6, ENST00000683261.1, ENST00000553370.5, ENST00000682602.1, ENST00000556571.1, ENST00000553659.1	1to5kb, intron	7.02429e-19	2.50617	0.067	0.011	7.82393e-14	UP_aTAL	NP	UP_aTAL	1.24550971501892	1.90539655268565e-62	NO_DE	NO_DE	NO_DE	FALSE	FALSE	TRUE	TRUE	FALSE	none	2151	97774	28109	0.905159	21.0801	3.44407e-38	4.28063e-36	0.946676	29.0876	5.2849e-50	1.79264e-48	0.339525	0.000548617	0.00136606	65.051
	ACTN1	NR3C1	chr14-68951009-68951330	TAL.ATAC.peak.82317	ACTN1	ACTN1	intron		ENST00000553779.5, ENST00000394419.9, ENST00000684639.1, ENST00000683198.1, ENST00000683780.1, ENST00000684638.1, ENST00000683225.1, ENST00000682130.1, ENST00000682291.1, ENST00000682298.1, ENST00000682331.1, ENST00000682378.1, ENST00000682381.1, ENST00000683069.1, ENST00000683267.1, ENST00000684146.1, ENST00000684340.1, ENST00000684598.1, ENST00000193403.10, ENST00000684713.1, ENST00000438964.6, ENST00000679147.1, ENST00000376839.7, ENST00000682559.1, ENST00000538545.6, ENST00000683342.1, ENST00000555616.5, ENST00000556433.5, ENST00000554508.6, ENST00000683261.1, ENST00000553370.5, ENST00000682602.1, ENST00000556571.1, ENST00000553659.1	1to5kb, intron	7.02429e-19	2.50617	0.067	0.011	7.82393e-14	UP_aTAL	NP	UP_aTAL	1.24550971501892	1.90539655268565e-62	UP_CTAL	-0.204510339586686	5.56928808097126e-06	FALSE	FALSE	TRUE	TRUE	FALSE	none	2151	97774	28109	0.905159	21.0801	3.44407e-38	4.28063e-36	-0.919158	-23.1009	1.9397e-41	2.80136e-40	0.670122	2.44263e-14	1.84307e-13	1.66443
	ACTN1	EGR3	chr14-68951009-68951330	TAL.ATAC.peak.82317	ACTN1	ACTN1	intron		ENST00000553779.5, ENST00000394419.9, ENST00000684639.1, ENST00000683198.1, ENST00000683780.1, ENST00000684638.1, ENST00000683225.1, ENST00000682130.1, ENST00000682291.1, ENST00000682298.1, ENST00000682331.1, ENST00000682378.1, ENST00000682381.1, ENST00000683069.1, ENST00000683267.1, ENST00000684146.1, ENST00000684340.1, ENST00000684598.1, ENST00000193403.10, ENST00000684713.1, ENST00000438964.6, ENST00000679147.1, ENST00000376839.7, ENST00000682559.1, ENST00000538545.6, ENST00000683342.1, ENST00000555616.5, ENST00000556433.5, ENST00000554508.6, ENST00000683261.1, ENST00000553370.5, ENST00000682602.1, ENST00000556571.1, ENST00000553659.1	1to5kb, intron	7.02429e-19	2.50617	0.067	0.011	7.82393e-14	UP_aTAL	NP	UP_aTAL	1.24550971501892	1.90539655268565e-62	NO_DE	NO_DE	NO_DE	FALSE	FALSE	TRUE	TRUE	FALSE	none	2151	97774	28109	0.905159	21.0801	3.44407e-38	4.28063e-36	0.968302	38.3759	7.59096e-61	9.42954e-59	0.923129	1.81178e-42	1.12783e-40	57.4765
	ACTN1	BACH1	chr14-68951009-68951330	TAL.ATAC.peak.82317	ACTN1	ACTN1	intron		ENST00000553779.5, ENST00000394419.9, ENST00000684639.1, ENST00000683198.1, ENST00000683780.1, ENST00000684638.1, ENST00000683225.1, ENST00000682130.1, ENST00000682291.1, ENST00000682298.1, ENST00000682331.1, ENST00000682378.1, ENST00000682381.1, ENST00000683069.1, ENST00000683267.1, ENST00000684146.1, ENST00000684340.1, ENST00000684598.1, ENST00000193403.10, ENST00000684713.1, ENST00000438964.6, ENST00000679147.1, ENST00000376839.7, ENST00000682559.1, ENST00000538545.6, ENST00000683342.1, ENST00000555616.5, ENST00000556433.5, ENST00000554508.6, ENST00000683261.1, ENST00000553370.5, ENST00000682602.1, ENST00000556571.1, ENST00000553659.1	1to5kb, intron	7.02429e-19	2.50617	0.067	0.011	7.82393e-14	UP_aTAL	NP	UP_aTAL	1.24550971501892	1.90539655268565e-62	UP_aTAL	0.793390898224156	3.31804655044891e-14	FALSE	FALSE	TRUE	TRUE	FALSE	none	2151	97774	28109	0.905159	21.0801	3.44407e-38	4.28063e-36	0.969882	39.4187	6.42641e-62	9.11761e-60	0.979029	1.58402e-69	2.62947e-67	63.3235
	ACTN1	KLF10	chr14-68951009-68951330	TAL.ATAC.peak.82317	ACTN1	ACTN1	intron		ENST00000553779.5, ENST00000394419.9, ENST00000684639.1, ENST00000683198.1, ENST00000683780.1, ENST00000684638.1, ENST00000683225.1, ENST00000682130.1, ENST00000682291.1, ENST00000682298.1, ENST00000682331.1, ENST00000682378.1, ENST00000682381.1, ENST00000683069.1, ENST00000683267.1, ENST00000684146.1, ENST00000684340.1, ENST00000684598.1, ENST00000193403.10, ENST00000684713.1, ENST00000438964.6, ENST00000679147.1, ENST00000376839.7, ENST00000682559.1, ENST00000538545.6, ENST00000683342.1, ENST00000555616.5, ENST00000556433.5, ENST00000554508.6, ENST00000683261.1, ENST00000553370.5, ENST00000682602.1, ENST00000556571.1, ENST00000553659.1	1to5kb, intron	7.02429e-19	2.50617	0.067	0.011	7.82393e-14	UP_aTAL	NP	UP_aTAL	1.24550971501892	1.90539655268565e-62	NO_DE	none	none	FALSE	FALSE	TRUE	TRUE	FALSE	none	2151	97774	28109	0.905159	21.0801	3.44407e-38	4.28063e-36	0.95579	32.1775	6.75858e-54	3.57243e-52	0.315101	0.00140732	0.0032002	86.047
	ACTN1	RELA	chr14-68951009-68951330	TAL.ATAC.peak.82317	ACTN1	ACTN1	intron		ENST00000553779.5, ENST00000394419.9, ENST00000684639.1, ENST00000683198.1, ENST00000683780.1, ENST00000684638.1, ENST00000683225.1, ENST00000682130.1, ENST00000682291.1, ENST00000682298.1, ENST00000682331.1, ENST00000682378.1, ENST00000682381.1, ENST00000683069.1, ENST00000683267.1, ENST00000684146.1, ENST00000684340.1, ENST00000684598.1, ENST00000193403.10, ENST00000684713.1, ENST00000438964.6, ENST00000679147.1, ENST00000376839.7, ENST00000682559.1, ENST00000538545.6, ENST00000683342.1, ENST00000555616.5, ENST00000556433.5, ENST00000554508.6, ENST00000683261.1, ENST00000553370.5, ENST00000682602.1, ENST00000556571.1, ENST00000553659.1	1to5kb, intron	7.02429e-19	2.50617	0.067	0.011	7.82393e-14	UP_aTAL	NP	UP_aTAL	1.24550971501892	1.90539655268565e-62	NO_DE	NO_DE	NO_DE	FALSE	FALSE	TRUE	TRUE	FALSE	none	2151	97774	28109	0.905159	21.0801	3.44407e-38	4.28063e-36	0.910984	21.8656	1.77963e-39	2.15738e-38	0.578316	2.95572e-10	1.44309e-09	84.851
	ACTN1	NR2F2	chr14-68951009-68951330	TAL.ATAC.peak.82317	ACTN1	ACTN1	intron		ENST00000553779.5, ENST00000394419.9, ENST00000684639.1, ENST00000683198.1, ENST00000683780.1, ENST00000684638.1, ENST00000683225.1, ENST00000682130.1, ENST00000682291.1, ENST00000682298.1, ENST00000682331.1, ENST00000682378.1, ENST00000682381.1, ENST00000683069.1, ENST00000683267.1, ENST00000684146.1, ENST00000684340.1, ENST00000684598.1, ENST00000193403.10, ENST00000684713.1, ENST00000438964.6, ENST00000679147.1, ENST00000376839.7, ENST00000682559.1, ENST00000538545.6, ENST00000683342.1, ENST00000555616.5, ENST00000556433.5, ENST00000554508.6, ENST00000683261.1, ENST00000553370.5, ENST00000682602.1, ENST00000556571.1, ENST00000553659.1	1to5kb, intron	7.02429e-19	2.50617	0.067	0.011	7.82393e-14	UP_aTAL	NP	UP_aTAL	1.24550971501892	1.90539655268565e-62	NO_DE	none	none	FALSE	FALSE	TRUE	TRUE	FALSE	none	2151	97774	28109	0.905159	21.0801	3.44407e-38	4.28063e-36	-0.98101	-50.0703	1.28402e-71	6.68691e-69	0.569697	6.1786e-10	2.87565e-09	1.53154
	ACTN1	E2F4	chr14-68951009-68951330	TAL.ATAC.peak.82317	ACTN1	ACTN1	intron		ENST00000553779.5, ENST00000394419.9, ENST00000684639.1, ENST00000683198.1, ENST00000683780.1, ENST00000684638.1, ENST00000683225.1, ENST00000682130.1, ENST00000682291.1, ENST00000682298.1, ENST00000682331.1, ENST00000682378.1, ENST00000682381.1, ENST00000683069.1, ENST00000683267.1, ENST00000684146.1, ENST00000684340.1, ENST00000684598.1, ENST00000193403.10, ENST00000684713.1, ENST00000438964.6, ENST00000679147.1, ENST00000376839.7, ENST00000682559.1, ENST00000538545.6, ENST00000683342.1, ENST00000555616.5, ENST00000556433.5, ENST00000554508.6, ENST00000683261.1, ENST00000553370.5, ENST00000682602.1, ENST00000556571.1, ENST00000553659.1	1to5kb, intron	7.02429e-19	2.50617	0.067	0.011	7.82393e-14	UP_aTAL	NP	UP_aTAL	1.24550971501892	1.90539655268565e-62	NO_DE	NO_DE	NO_DE	FALSE	FALSE	TRUE	TRUE	FALSE	none	2151	97774	28109	0.905159	21.0801	3.44407e-38	4.28063e-36	-0.676608	-9.09641	1.10595e-14	2.14931e-14	0.329486	0.000815684	0.00194359	16.8134
	ACTN1	ETV6	chr14-68951009-68951330	TAL.ATAC.peak.82317	ACTN1	ACTN1	intron		ENST00000553779.5, ENST00000394419.9, ENST00000684639.1, ENST00000683198.1, ENST00000683780.1, ENST00000684638.1, ENST00000683225.1, ENST00000682130.1, ENST00000682291.1, ENST00000682298.1, ENST00000682331.1, ENST00000682378.1, ENST00000682381.1, ENST00000683069.1, ENST00000683267.1, ENST00000684146.1, ENST00000684340.1, ENST00000684598.1, ENST00000193403.10, ENST00000684713.1, ENST00000438964.6, ENST00000679147.1, ENST00000376839.7, ENST00000682559.1, ENST00000538545.6, ENST00000683342.1, ENST00000555616.5, ENST00000556433.5, ENST00000554508.6, ENST00000683261.1, ENST00000553370.5, ENST00000682602.1, ENST00000556571.1, ENST00000553659.1	1to5kb, intron	7.02429e-19	2.50617	0.067	0.011	7.82393e-14	UP_aTAL	NP	UP_aTAL	1.24550971501892	1.90539655268565e-62	UP_aTAL	1.17627562925792	6.17347806577973e-54	FALSE	FALSE	TRUE	TRUE	FALSE	none	2151	97774	28109	0.905159	21.0801	3.44407e-38	4.28063e-36	0.964411	36.1076	2.01248e-58	1.85166e-56	0.9317	6.80562e-45	5.64867e-43	71.2966
	ACTN1	GLI3	chr14-68951009-68951330	TAL.ATAC.peak.82317	ACTN1	ACTN1	intron		ENST00000553779.5, ENST00000394419.9, ENST00000684639.1, ENST00000683198.1, ENST00000683780.1, ENST00000684638.1, ENST00000683225.1, ENST00000682130.1, ENST00000682291.1, ENST00000682298.1, ENST00000682331.1, ENST00000682378.1, ENST00000682381.1, ENST00000683069.1, ENST00000683267.1, ENST00000684146.1, ENST00000684340.1, ENST00000684598.1, ENST00000193403.10, ENST00000684713.1, ENST00000438964.6, ENST00000679147.1, ENST00000376839.7, ENST00000682559.1, ENST00000538545.6, ENST00000683342.1, ENST00000555616.5, ENST00000556433.5, ENST00000554508.6, ENST00000683261.1, ENST00000553370.5, ENST00000682602.1, ENST00000556571.1, ENST00000553659.1	1to5kb, intron	7.02429e-19	2.50617	0.067	0.011	7.82393e-14	UP_aTAL	NP	UP_aTAL	1.24550971501892	1.90539655268565e-62	NO_DE	NO_DE	NO_DE	FALSE	FALSE	TRUE	TRUE	FALSE	none	2151	97774	28109	0.905159	21.0801	3.44407e-38	4.28063e-36	0.889267	19.2469	4.60221e-35	3.74782e-34	0.664574	4.73641e-14	3.5205e-13	91.0966
	ACTN1	GRHL2	chr14-68951009-68951330	TAL.ATAC.peak.82317	ACTN1	ACTN1	intron		ENST00000553779.5, ENST00000394419.9, ENST00000684639.1, ENST00000683198.1, ENST00000683780.1, ENST00000684638.1, ENST00000683225.1, ENST00000682130.1, ENST00000682291.1, ENST00000682298.1, ENST00000682331.1, ENST00000682378.1, ENST00000682381.1, ENST00000683069.1, ENST00000683267.1, ENST00000684146.1, ENST00000684340.1, ENST00000684598.1, ENST00000193403.10, ENST00000684713.1, ENST00000438964.6, ENST00000679147.1, ENST00000376839.7, ENST00000682559.1, ENST00000538545.6, ENST00000683342.1, ENST00000555616.5, ENST00000556433.5, ENST00000554508.6, ENST00000683261.1, ENST00000553370.5, ENST00000682602.1, ENST00000556571.1, ENST00000553659.1	1to5kb, intron	7.02429e-19	2.50617	0.067	0.011	7.82393e-14	UP_aTAL	NP	UP_aTAL	1.24550971501892	1.90539655268565e-62	UP_CTAL	-0.146533067288771	1.49382200255626e-06	FALSE	FALSE	TRUE	TRUE	FALSE	none	2151	97774	28109	0.905159	21.0801	3.44407e-38	4.28063e-36	-0.870228	-17.4867	6.8073e-32	4.23783e-31	0.834769	3.83521e-27	7.07382e-26	11.6309
	ACTN1	EGR2	chr14-68951009-68951330	TAL.ATAC.peak.82317	ACTN1	ACTN1	intron		ENST00000553779.5, ENST00000394419.9, ENST00000684639.1, ENST00000683198.1, ENST00000683780.1, ENST00000684638.1, ENST00000683225.1, ENST00000682130.1, ENST00000682291.1, ENST00000682298.1, ENST00000682331.1, ENST00000682378.1, ENST00000682381.1, ENST00000683069.1, ENST00000683267.1, ENST00000684146.1, ENST00000684340.1, ENST00000684598.1, ENST00000193403.10, ENST00000684713.1, ENST00000438964.6, ENST00000679147.1, ENST00000376839.7, ENST00000682559.1, ENST00000538545.6, ENST00000683342.1, ENST00000555616.5, ENST00000556433.5, ENST00000554508.6, ENST00000683261.1, ENST00000553370.5, ENST00000682602.1, ENST00000556571.1, ENST00000553659.1	1to5kb, intron	7.02429e-19	2.50617	0.067	0.011	7.82393e-14	UP_aTAL	NP	UP_aTAL	1.24550971501892	1.90539655268565e-62	NO_DE	NO_DE	NO_DE	FALSE	FALSE	TRUE	TRUE	FALSE	none	2151	97774	28109	0.905159	21.0801	3.44407e-38	4.28063e-36	0.954394	31.6463	2.99812e-53	1.46359e-51	0.32461	0.000984224	0.002312	56.4134
	ACTN1	HOXD8	chr14-68951009-68951330	TAL.ATAC.peak.82317	ACTN1	ACTN1	intron		ENST00000553779.5, ENST00000394419.9, ENST00000684639.1, ENST00000683198.1, ENST00000683780.1, ENST00000684638.1, ENST00000683225.1, ENST00000682130.1, ENST00000682291.1, ENST00000682298.1, ENST00000682331.1, ENST00000682378.1, ENST00000682381.1, ENST00000683069.1, ENST00000683267.1, ENST00000684146.1, ENST00000684340.1, ENST00000684598.1, ENST00000193403.10, ENST00000684713.1, ENST00000438964.6, ENST00000679147.1, ENST00000376839.7, ENST00000682559.1, ENST00000538545.6, ENST00000683342.1, ENST00000555616.5, ENST00000556433.5, ENST00000554508.6, ENST00000683261.1, ENST00000553370.5, ENST00000682602.1, ENST00000556571.1, ENST00000553659.1	1to5kb, intron	7.02429e-19	2.50617	0.067	0.011	7.82393e-14	UP_aTAL	NP	UP_aTAL	1.24550971501892	1.90539655268565e-62	NO_DE	NO_DE	NO_DE	FALSE	FALSE	TRUE	TRUE	FALSE	none	2151	97774	28109	0.905159	21.0801	3.44407e-38	4.28063e-36	-0.330875	-3.471	0.000772744	0.000918263	0.43283	6.87428e-06	2.12633e-05	29.4376
	ACTN1	IKZF1	chr14-68951009-68951330	TAL.ATAC.peak.82317	ACTN1	ACTN1	intron		ENST00000553779.5, ENST00000394419.9, ENST00000684639.1, ENST00000683198.1, ENST00000683780.1, ENST00000684638.1, ENST00000683225.1, ENST00000682130.1, ENST00000682291.1, ENST00000682298.1, ENST00000682331.1, ENST00000682378.1, ENST00000682381.1, ENST00000683069.1, ENST00000683267.1, ENST00000684146.1, ENST00000684340.1, ENST00000684598.1, ENST00000193403.10, ENST00000684713.1, ENST00000438964.6, ENST00000679147.1, ENST00000376839.7, ENST00000682559.1, ENST00000538545.6, ENST00000683342.1, ENST00000555616.5, ENST00000556433.5, ENST00000554508.6, ENST00000683261.1, ENST00000553370.5, ENST00000682602.1, ENST00000556571.1, ENST00000553659.1	1to5kb, intron	7.02429e-19	2.50617	0.067	0.011	7.82393e-14	UP_aTAL	NP	UP_aTAL	1.24550971501892	1.90539655268565e-62	NO_DE	NO_DE	NO_DE	FALSE	FALSE	TRUE	TRUE	FALSE	none	2151	97774	28109	0.905159	21.0801	3.44407e-38	4.28063e-36	0.96326	35.5056	9.31129e-58	7.93206e-56	0.373607	0.00012882	0.000352484	85.3826
	ACTN1	KLF16	chr14-68951009-68951330	TAL.ATAC.peak.82317	ACTN1	ACTN1	intron		ENST00000553779.5, ENST00000394419.9, ENST00000684639.1, ENST00000683198.1, ENST00000683780.1, ENST00000684638.1, ENST00000683225.1, ENST00000682130.1, ENST00000682291.1, ENST00000682298.1, ENST00000682331.1, ENST00000682378.1, ENST00000682381.1, ENST00000683069.1, ENST00000683267.1, ENST00000684146.1, ENST00000684340.1, ENST00000684598.1, ENST00000193403.10, ENST00000684713.1, ENST00000438964.6, ENST00000679147.1, ENST00000376839.7, ENST00000682559.1, ENST00000538545.6, ENST00000683342.1, ENST00000555616.5, ENST00000556433.5, ENST00000554508.6, ENST00000683261.1, ENST00000553370.5, ENST00000682602.1, ENST00000556571.1, ENST00000553659.1	1to5kb, intron	7.02429e-19	2.50617	0.067	0.011	7.82393e-14	UP_aTAL	NP	UP_aTAL	1.24550971501892	1.90539655268565e-62	NO_DE	NO_DE	NO_DE	FALSE	FALSE	TRUE	TRUE	FALSE	none	2151	97774	28109	0.905159	21.0801	3.44407e-38	4.28063e-36	0.970653	39.9569	1.83777e-62	2.79821e-60	0.7213	2.58135e-17	2.73513e-16	83.3893
	ACTN1	DUX4	chr14-68951009-68951330	TAL.ATAC.peak.82317	ACTN1	ACTN1	intron		ENST00000553779.5, ENST00000394419.9, ENST00000684639.1, ENST00000683198.1, ENST00000683780.1, ENST00000684638.1, ENST00000683225.1, ENST00000682130.1, ENST00000682291.1, ENST00000682298.1, ENST00000682331.1, ENST00000682378.1, ENST00000682381.1, ENST00000683069.1, ENST00000683267.1, ENST00000684146.1, ENST00000684340.1, ENST00000684598.1, ENST00000193403.10, ENST00000684713.1, ENST00000438964.6, ENST00000679147.1, ENST00000376839.7, ENST00000682559.1, ENST00000538545.6, ENST00000683342.1, ENST00000555616.5, ENST00000556433.5, ENST00000554508.6, ENST00000683261.1, ENST00000553370.5, ENST00000682602.1, ENST00000556571.1, ENST00000553659.1	1to5kb, intron	7.02429e-19	2.50617	0.067	0.011	7.82393e-14	UP_aTAL	NP	UP_aTAL	1.24550971501892	1.90539655268565e-62	NO_DE	NO_DE	NO_DE	FALSE	FALSE	TRUE	TRUE	FALSE	none	2151	97774	28109	0.905159	21.0801	3.44407e-38	4.28063e-36	0.920039	23.2447	1.15872e-41	1.71182e-40	0.372102	0.000137807	0.0003711	67.0443
	ACTN1	FOXO4	chr14-68951009-68951330	TAL.ATAC.peak.82317	ACTN1	ACTN1	intron		ENST00000553779.5, ENST00000394419.9, ENST00000684639.1, ENST00000683198.1, ENST00000683780.1, ENST00000684638.1, ENST00000683225.1, ENST00000682130.1, ENST00000682291.1, ENST00000682298.1, ENST00000682331.1, ENST00000682378.1, ENST00000682381.1, ENST00000683069.1, ENST00000683267.1, ENST00000684146.1, ENST00000684340.1, ENST00000684598.1, ENST00000193403.10, ENST00000684713.1, ENST00000438964.6, ENST00000679147.1, ENST00000376839.7, ENST00000682559.1, ENST00000538545.6, ENST00000683342.1, ENST00000555616.5, ENST00000556433.5, ENST00000554508.6, ENST00000683261.1, ENST00000553370.5, ENST00000682602.1, ENST00000556571.1, ENST00000553659.1	1to5kb, intron	7.02429e-19	2.50617	0.067	0.011	7.82393e-14	UP_aTAL	NP	UP_aTAL	1.24550971501892	1.90539655268565e-62	NO_DE	NO_DE	NO_DE	FALSE	FALSE	TRUE	TRUE	FALSE	none	2151	97774	28109	0.905159	21.0801	3.44407e-38	4.28063e-36	-0.656836	-8.62342	1.16543e-13	2.14454e-13	0.599411	4.42959e-11	2.53556e-10	6.04966
	ACTN1	IRF3	chr14-68951009-68951330	TAL.ATAC.peak.82317	ACTN1	ACTN1	intron		ENST00000553779.5, ENST00000394419.9, ENST00000684639.1, ENST00000683198.1, ENST00000683780.1, ENST00000684638.1, ENST00000683225.1, ENST00000682130.1, ENST00000682291.1, ENST00000682298.1, ENST00000682331.1, ENST00000682378.1, ENST00000682381.1, ENST00000683069.1, ENST00000683267.1, ENST00000684146.1, ENST00000684340.1, ENST00000684598.1, ENST00000193403.10, ENST00000684713.1, ENST00000438964.6, ENST00000679147.1, ENST00000376839.7, ENST00000682559.1, ENST00000538545.6, ENST00000683342.1, ENST00000555616.5, ENST00000556433.5, ENST00000554508.6, ENST00000683261.1, ENST00000553370.5, ENST00000682602.1, ENST00000556571.1, ENST00000553659.1	1to5kb, intron	7.02429e-19	2.50617	0.067	0.011	7.82393e-14	UP_aTAL	NP	UP_aTAL	1.24550971501892	1.90539655268565e-62	NO_DE	NO_DE	NO_DE	FALSE	FALSE	TRUE	TRUE	FALSE	none	2151	97774	28109	0.905159	21.0801	3.44407e-38	4.28063e-36	0.655403	8.59041	1.37298e-13	2.51731e-13	0.309939	0.00170062	0.00371451	95.6148
	ACTN1	SP1	chr14-68951009-68951330	TAL.ATAC.peak.82317	ACTN1	ACTN1	intron		ENST00000553779.5, ENST00000394419.9, ENST00000684639.1, ENST00000683198.1, ENST00000683780.1, ENST00000684638.1, ENST00000683225.1, ENST00000682130.1, ENST00000682291.1, ENST00000682298.1, ENST00000682331.1, ENST00000682378.1, ENST00000682381.1, ENST00000683069.1, ENST00000683267.1, ENST00000684146.1, ENST00000684340.1, ENST00000684598.1, ENST00000193403.10, ENST00000684713.1, ENST00000438964.6, ENST00000679147.1, ENST00000376839.7, ENST00000682559.1, ENST00000538545.6, ENST00000683342.1, ENST00000555616.5, ENST00000556433.5, ENST00000554508.6, ENST00000683261.1, ENST00000553370.5, ENST00000682602.1, ENST00000556571.1, ENST00000553659.1	1to5kb, intron	7.02429e-19	2.50617	0.067	0.011	7.82393e-14	UP_aTAL	NP	UP_aTAL	1.24550971501892	1.90539655268565e-62	NO_DE	none	none	FALSE	FALSE	TRUE	TRUE	FALSE	none	2151	97774	28109	0.905159	21.0801	3.44407e-38	4.28063e-36	0.92481	24.0653	6.38711e-43	1.0652e-41	0.5762	3.54929e-10	1.69956e-09	83.2564
	ACTN1	GLIS3	chr14-68951009-68951330	TAL.ATAC.peak.82317	ACTN1	ACTN1	intron		ENST00000553779.5, ENST00000394419.9, ENST00000684639.1, ENST00000683198.1, ENST00000683780.1, ENST00000684638.1, ENST00000683225.1, ENST00000682130.1, ENST00000682291.1, ENST00000682298.1, ENST00000682331.1, ENST00000682378.1, ENST00000682381.1, ENST00000683069.1, ENST00000683267.1, ENST00000684146.1, ENST00000684340.1, ENST00000684598.1, ENST00000193403.10, ENST00000684713.1, ENST00000438964.6, ENST00000679147.1, ENST00000376839.7, ENST00000682559.1, ENST00000538545.6, ENST00000683342.1, ENST00000555616.5, ENST00000556433.5, ENST00000554508.6, ENST00000683261.1, ENST00000553370.5, ENST00000682602.1, ENST00000556571.1, ENST00000553659.1	1to5kb, intron	7.02429e-19	2.50617	0.067	0.011	7.82393e-14	UP_aTAL	NP	UP_aTAL	1.24550971501892	1.90539655268565e-62	UP_aTAL	1.37904110928261	4.96745936271842e-98	FALSE	FALSE	TRUE	TRUE	FALSE	none	2151	97774	28109	0.905159	21.0801	3.44407e-38	4.28063e-36	0.638279	8.20811	9.10745e-13	1.60095e-12	0.483134	3.55843e-07	1.31266e-06	52.6926
	ACTN1	IRF5	chr14-68951009-68951330	TAL.ATAC.peak.82317	ACTN1	ACTN1	intron		ENST00000553779.5, ENST00000394419.9, ENST00000684639.1, ENST00000683198.1, ENST00000683780.1, ENST00000684638.1, ENST00000683225.1, ENST00000682130.1, ENST00000682291.1, ENST00000682298.1, ENST00000682331.1, ENST00000682378.1, ENST00000682381.1, ENST00000683069.1, ENST00000683267.1, ENST00000684146.1, ENST00000684340.1, ENST00000684598.1, ENST00000193403.10, ENST00000684713.1, ENST00000438964.6, ENST00000679147.1, ENST00000376839.7, ENST00000682559.1, ENST00000538545.6, ENST00000683342.1, ENST00000555616.5, ENST00000556433.5, ENST00000554508.6, ENST00000683261.1, ENST00000553370.5, ENST00000682602.1, ENST00000556571.1, ENST00000553659.1	1to5kb, intron	7.02429e-19	2.50617	0.067	0.011	7.82393e-14	UP_aTAL	NP	UP_aTAL	1.24550971501892	1.90539655268565e-62	NO_DE	NO_DE	NO_DE	FALSE	FALSE	TRUE	TRUE	FALSE	none	2151	97774	28109	0.905159	21.0801	3.44407e-38	4.28063e-36	0.765984	11.7955	1.6345e-20	4.47924e-20	0.756192	9.3916e-20	1.14074e-18	86.8443
	ACTN1	HOXA6	chr14-68951009-68951330	TAL.ATAC.peak.82317	ACTN1	ACTN1	intron		ENST00000553779.5, ENST00000394419.9, ENST00000684639.1, ENST00000683198.1, ENST00000683780.1, ENST00000684638.1, ENST00000683225.1, ENST00000682130.1, ENST00000682291.1, ENST00000682298.1, ENST00000682331.1, ENST00000682378.1, ENST00000682381.1, ENST00000683069.1, ENST00000683267.1, ENST00000684146.1, ENST00000684340.1, ENST00000684598.1, ENST00000193403.10, ENST00000684713.1, ENST00000438964.6, ENST00000679147.1, ENST00000376839.7, ENST00000682559.1, ENST00000538545.6, ENST00000683342.1, ENST00000555616.5, ENST00000556433.5, ENST00000554508.6, ENST00000683261.1, ENST00000553370.5, ENST00000682602.1, ENST00000556571.1, ENST00000553659.1	1to5kb, intron	7.02429e-19	2.50617	0.067	0.011	7.82393e-14	UP_aTAL	NP	UP_aTAL	1.24550971501892	1.90539655268565e-62	NO_DE	NO_DE	NO_DE	FALSE	FALSE	TRUE	TRUE	FALSE	none	2151	97774	28109	0.905159	21.0801	3.44407e-38	4.28063e-36	-0.53443	-6.25948	1.02263e-08	1.49147e-08	0.392437	5.38444e-05	0.000154106	52.1611
	ACTN1	THRB	chr14-68951009-68951330	TAL.ATAC.peak.82317	ACTN1	ACTN1	intron		ENST00000553779.5, ENST00000394419.9, ENST00000684639.1, ENST00000683198.1, ENST00000683780.1, ENST00000684638.1, ENST00000683225.1, ENST00000682130.1, ENST00000682291.1, ENST00000682298.1, ENST00000682331.1, ENST00000682378.1, ENST00000682381.1, ENST00000683069.1, ENST00000683267.1, ENST00000684146.1, ENST00000684340.1, ENST00000684598.1, ENST00000193403.10, ENST00000684713.1, ENST00000438964.6, ENST00000679147.1, ENST00000376839.7, ENST00000682559.1, ENST00000538545.6, ENST00000683342.1, ENST00000555616.5, ENST00000556433.5, ENST00000554508.6, ENST00000683261.1, ENST00000553370.5, ENST00000682602.1, ENST00000556571.1, ENST00000553659.1	1to5kb, intron	7.02429e-19	2.50617	0.067	0.011	7.82393e-14	UP_aTAL	NP	UP_aTAL	1.24550971501892	1.90539655268565e-62	UP_CTAL	-0.747072286181821	3.84038105987826e-42	FALSE	FALSE	TRUE	TRUE	FALSE	none	2151	97774	28109	0.905159	21.0801	3.44407e-38	4.28063e-36	-0.663547	-8.78022	5.34555e-14	1.00113e-13	0.717345	4.62492e-17	4.70043e-16	38.4738
	ACTN1	LIN54	chr14-68951009-68951330	TAL.ATAC.peak.82317	ACTN1	ACTN1	intron		ENST00000553779.5, ENST00000394419.9, ENST00000684639.1, ENST00000683198.1, ENST00000683780.1, ENST00000684638.1, ENST00000683225.1, ENST00000682130.1, ENST00000682291.1, ENST00000682298.1, ENST00000682331.1, ENST00000682378.1, ENST00000682381.1, ENST00000683069.1, ENST00000683267.1, ENST00000684146.1, ENST00000684340.1, ENST00000684598.1, ENST00000193403.10, ENST00000684713.1, ENST00000438964.6, ENST00000679147.1, ENST00000376839.7, ENST00000682559.1, ENST00000538545.6, ENST00000683342.1, ENST00000555616.5, ENST00000556433.5, ENST00000554508.6, ENST00000683261.1, ENST00000553370.5, ENST00000682602.1, ENST00000556571.1, ENST00000553659.1	1to5kb, intron	7.02429e-19	2.50617	0.067	0.011	7.82393e-14	UP_aTAL	NP	UP_aTAL	1.24550971501892	1.90539655268565e-62	NO_DE	none	none	FALSE	FALSE	TRUE	TRUE	FALSE	none	2151	97774	28109	0.905159	21.0801	3.44407e-38	4.28063e-36	-0.693139	-9.51954	1.33636e-15	2.73265e-15	0.44031	4.55753e-06	1.46429e-05	10.7007
	ACTN1	RELB	chr14-68951009-68951330	TAL.ATAC.peak.82317	ACTN1	ACTN1	intron		ENST00000553779.5, ENST00000394419.9, ENST00000684639.1, ENST00000683198.1, ENST00000683780.1, ENST00000684638.1, ENST00000683225.1, ENST00000682130.1, ENST00000682291.1, ENST00000682298.1, ENST00000682331.1, ENST00000682378.1, ENST00000682381.1, ENST00000683069.1, ENST00000683267.1, ENST00000684146.1, ENST00000684340.1, ENST00000684598.1, ENST00000193403.10, ENST00000684713.1, ENST00000438964.6, ENST00000679147.1, ENST00000376839.7, ENST00000682559.1, ENST00000538545.6, ENST00000683342.1, ENST00000555616.5, ENST00000556433.5, ENST00000554508.6, ENST00000683261.1, ENST00000553370.5, ENST00000682602.1, ENST00000556571.1, ENST00000553659.1	1to5kb, intron	7.02429e-19	2.50617	0.067	0.011	7.82393e-14	UP_aTAL	NP	UP_aTAL	1.24550971501892	1.90539655268565e-62	NO_DE	NO_DE	NO_DE	FALSE	FALSE	TRUE	TRUE	FALSE	none	2151	97774	28109	0.905159	21.0801	3.44407e-38	4.28063e-36	0.631169	8.05555	1.93084e-12	3.33971e-12	0.562715	1.10559e-09	5.00533e-09	92.2926
	ACTN1	RXRB	chr14-68951009-68951330	TAL.ATAC.peak.82317	ACTN1	ACTN1	intron		ENST00000553779.5, ENST00000394419.9, ENST00000684639.1, ENST00000683198.1, ENST00000683780.1, ENST00000684638.1, ENST00000683225.1, ENST00000682130.1, ENST00000682291.1, ENST00000682298.1, ENST00000682331.1, ENST00000682378.1, ENST00000682381.1, ENST00000683069.1, ENST00000683267.1, ENST00000684146.1, ENST00000684340.1, ENST00000684598.1, ENST00000193403.10, ENST00000684713.1, ENST00000438964.6, ENST00000679147.1, ENST00000376839.7, ENST00000682559.1, ENST00000538545.6, ENST00000683342.1, ENST00000555616.5, ENST00000556433.5, ENST00000554508.6, ENST00000683261.1, ENST00000553370.5, ENST00000682602.1, ENST00000556571.1, ENST00000553659.1	1to5kb, intron	7.02429e-19	2.50617	0.067	0.011	7.82393e-14	UP_aTAL	NP	UP_aTAL	1.24550971501892	1.90539655268565e-62	NO_DE	NO_DE	NO_DE	FALSE	FALSE	TRUE	TRUE	FALSE	none	2151	97774	28109	0.905159	21.0801	3.44407e-38	4.28063e-36	-0.912075	-22.0209	9.98943e-40	1.23844e-38	0.409809	2.29485e-05	6.76235e-05	32.494
	ACTN1	SRF	chr14-68951009-68951330	TAL.ATAC.peak.82317	ACTN1	ACTN1	intron		ENST00000553779.5, ENST00000394419.9, ENST00000684639.1, ENST00000683198.1, ENST00000683780.1, ENST00000684638.1, ENST00000683225.1, ENST00000682130.1, ENST00000682291.1, ENST00000682298.1, ENST00000682331.1, ENST00000682378.1, ENST00000682381.1, ENST00000683069.1, ENST00000683267.1, ENST00000684146.1, ENST00000684340.1, ENST00000684598.1, ENST00000193403.10, ENST00000684713.1, ENST00000438964.6, ENST00000679147.1, ENST00000376839.7, ENST00000682559.1, ENST00000538545.6, ENST00000683342.1, ENST00000555616.5, ENST00000556433.5, ENST00000554508.6, ENST00000683261.1, ENST00000553370.5, ENST00000682602.1, ENST00000556571.1, ENST00000553659.1	1to5kb, intron	7.02429e-19	2.50617	0.067	0.011	7.82393e-14	UP_aTAL	NP	UP_aTAL	1.24550971501892	1.90539655268565e-62	NO_DE	NO_DE	NO_DE	FALSE	FALSE	TRUE	TRUE	FALSE	none	2151	97774	28109	0.905159	21.0801	3.44407e-38	4.28063e-36	0.851712	16.0904	2.94162e-29	1.48505e-28	0.473219	6.6249e-07	2.33986e-06	90.4322
	ACTN1	ZFP57	chr14-68951009-68951330	TAL.ATAC.peak.82317	ACTN1	ACTN1	intron		ENST00000553779.5, ENST00000394419.9, ENST00000684639.1, ENST00000683198.1, ENST00000683780.1, ENST00000684638.1, ENST00000683225.1, ENST00000682130.1, ENST00000682291.1, ENST00000682298.1, ENST00000682331.1, ENST00000682378.1, ENST00000682381.1, ENST00000683069.1, ENST00000683267.1, ENST00000684146.1, ENST00000684340.1, ENST00000684598.1, ENST00000193403.10, ENST00000684713.1, ENST00000438964.6, ENST00000679147.1, ENST00000376839.7, ENST00000682559.1, ENST00000538545.6, ENST00000683342.1, ENST00000555616.5, ENST00000556433.5, ENST00000554508.6, ENST00000683261.1, ENST00000553370.5, ENST00000682602.1, ENST00000556571.1, ENST00000553659.1	1to5kb, intron	7.02429e-19	2.50617	0.067	0.011	7.82393e-14	UP_aTAL	NP	UP_aTAL	1.24550971501892	1.90539655268565e-62	NO_DE	NO_DE	NO_DE	FALSE	FALSE	TRUE	TRUE	FALSE	none	2151	97774	28109	0.905159	21.0801	3.44407e-38	4.28063e-36	-0.370186	-3.94491	0.000150092	0.000183832	0.309148	0.00175013	0.00380596	28.5074
	ACTN1	NFKB1	chr14-68951009-68951330	TAL.ATAC.peak.82317	ACTN1	ACTN1	intron		ENST00000553779.5, ENST00000394419.9, ENST00000684639.1, ENST00000683198.1, ENST00000683780.1, ENST00000684638.1, ENST00000683225.1, ENST00000682130.1, ENST00000682291.1, ENST00000682298.1, ENST00000682331.1, ENST00000682378.1, ENST00000682381.1, ENST00000683069.1, ENST00000683267.1, ENST00000684146.1, ENST00000684340.1, ENST00000684598.1, ENST00000193403.10, ENST00000684713.1, ENST00000438964.6, ENST00000679147.1, ENST00000376839.7, ENST00000682559.1, ENST00000538545.6, ENST00000683342.1, ENST00000555616.5, ENST00000556433.5, ENST00000554508.6, ENST00000683261.1, ENST00000553370.5, ENST00000682602.1, ENST00000556571.1, ENST00000553659.1	1to5kb, intron	7.02429e-19	2.50617	0.067	0.011	7.82393e-14	UP_aTAL	NP	UP_aTAL	1.24550971501892	1.90539655268565e-62	NO_DE	none	none	FALSE	FALSE	TRUE	TRUE	FALSE	none	2151	97774	28109	0.905159	21.0801	3.44407e-38	4.28063e-36	0.923229	23.7853	1.70356e-42	2.72673e-41	0.730065	6.83787e-18	7.56725e-17	86.4456
	ACTN1	ELK3	chr14-68951009-68951330	TAL.ATAC.peak.82317	ACTN1	ACTN1	intron		ENST00000553779.5, ENST00000394419.9, ENST00000684639.1, ENST00000683198.1, ENST00000683780.1, ENST00000684638.1, ENST00000683225.1, ENST00000682130.1, ENST00000682291.1, ENST00000682298.1, ENST00000682331.1, ENST00000682378.1, ENST00000682381.1, ENST00000683069.1, ENST00000683267.1, ENST00000684146.1, ENST00000684340.1, ENST00000684598.1, ENST00000193403.10, ENST00000684713.1, ENST00000438964.6, ENST00000679147.1, ENST00000376839.7, ENST00000682559.1, ENST00000538545.6, ENST00000683342.1, ENST00000555616.5, ENST00000556433.5, ENST00000554508.6, ENST00000683261.1, ENST00000553370.5, ENST00000682602.1, ENST00000556571.1, ENST00000553659.1	1to5kb, intron	7.02429e-19	2.50617	0.067	0.011	7.82393e-14	UP_aTAL	NP	UP_aTAL	1.24550971501892	1.90539655268565e-62	UP_aTAL	1.20282760835614	7.78872730033015e-83	FALSE	FALSE	TRUE	TRUE	FALSE	none	2151	97774	28109	0.905159	21.0801	3.44407e-38	4.28063e-36	0.786437	12.6044	3.17005e-22	9.6913e-22	0.586039	1.49872e-10	8.02543e-10	75.4161
	ACTN1	ZNF410	chr14-68951009-68951330	TAL.ATAC.peak.82317	ACTN1	ACTN1	intron		ENST00000553779.5, ENST00000394419.9, ENST00000684639.1, ENST00000683198.1, ENST00000683780.1, ENST00000684638.1, ENST00000683225.1, ENST00000682130.1, ENST00000682291.1, ENST00000682298.1, ENST00000682331.1, ENST00000682378.1, ENST00000682381.1, ENST00000683069.1, ENST00000683267.1, ENST00000684146.1, ENST00000684340.1, ENST00000684598.1, ENST00000193403.10, ENST00000684713.1, ENST00000438964.6, ENST00000679147.1, ENST00000376839.7, ENST00000682559.1, ENST00000538545.6, ENST00000683342.1, ENST00000555616.5, ENST00000556433.5, ENST00000554508.6, ENST00000683261.1, ENST00000553370.5, ENST00000682602.1, ENST00000556571.1, ENST00000553659.1	1to5kb, intron	7.02429e-19	2.50617	0.067	0.011	7.82393e-14	UP_aTAL	NP	UP_aTAL	1.24550971501892	1.90539655268565e-62	NO_DE	none	none	FALSE	FALSE	TRUE	TRUE	FALSE	none	2151	97774	28109	0.905159	21.0801	3.44407e-38	4.28063e-36	0.707856	9.9205	1.80068e-16	3.87209e-16	0.490463	2.21907e-07	8.37194e-07	98.5383
	ACTN1	HLF	chr14-68951009-68951330	TAL.ATAC.peak.82317	ACTN1	ACTN1	intron		ENST00000553779.5, ENST00000394419.9, ENST00000684639.1, ENST00000683198.1, ENST00000683780.1, ENST00000684638.1, ENST00000683225.1, ENST00000682130.1, ENST00000682291.1, ENST00000682298.1, ENST00000682331.1, ENST00000682378.1, ENST00000682381.1, ENST00000683069.1, ENST00000683267.1, ENST00000684146.1, ENST00000684340.1, ENST00000684598.1, ENST00000193403.10, ENST00000684713.1, ENST00000438964.6, ENST00000679147.1, ENST00000376839.7, ENST00000682559.1, ENST00000538545.6, ENST00000683342.1, ENST00000555616.5, ENST00000556433.5, ENST00000554508.6, ENST00000683261.1, ENST00000553370.5, ENST00000682602.1, ENST00000556571.1, ENST00000553659.1	1to5kb, intron	7.02429e-19	2.50617	0.067	0.011	7.82393e-14	UP_aTAL	NP	UP_aTAL	1.24550971501892	1.90539655268565e-62	UP_CTAL	-0.366042481730641	6.75424251378295e-13	FALSE	FALSE	TRUE	TRUE	FALSE	none	2151	97774	28109	0.905159	21.0801	3.44407e-38	4.28063e-36	-0.866789	-17.2071	2.24935e-31	1.34208e-30	0.579741	2.61112e-10	1.30034e-09	26.3812
	ACTN1	ZNF384	chr14-68951009-68951330	TAL.ATAC.peak.82317	ACTN1	ACTN1	intron		ENST00000553779.5, ENST00000394419.9, ENST00000684639.1, ENST00000683198.1, ENST00000683780.1, ENST00000684638.1, ENST00000683225.1, ENST00000682130.1, ENST00000682291.1, ENST00000682298.1, ENST00000682331.1, ENST00000682378.1, ENST00000682381.1, ENST00000683069.1, ENST00000683267.1, ENST00000684146.1, ENST00000684340.1, ENST00000684598.1, ENST00000193403.10, ENST00000684713.1, ENST00000438964.6, ENST00000679147.1, ENST00000376839.7, ENST00000682559.1, ENST00000538545.6, ENST00000683342.1, ENST00000555616.5, ENST00000556433.5, ENST00000554508.6, ENST00000683261.1, ENST00000553370.5, ENST00000682602.1, ENST00000556571.1, ENST00000553659.1	1to5kb, intron	7.02429e-19	2.50617	0.067	0.011	7.82393e-14	UP_aTAL	NP	UP_aTAL	1.24550971501892	1.90539655268565e-62	NO_DE	NO_DE	NO_DE	FALSE	FALSE	TRUE	TRUE	FALSE	none	2151	97774	28109	0.905159	21.0801	3.44407e-38	4.28063e-36	-0.542148	-6.38712	5.6876e-09	8.38613e-09	0.325906	0.000936599	0.00221055	7.37852
	ACTN1	HOXB9	chr14-68951009-68951330	TAL.ATAC.peak.82317	ACTN1	ACTN1	intron		ENST00000553779.5, ENST00000394419.9, ENST00000684639.1, ENST00000683198.1, ENST00000683780.1, ENST00000684638.1, ENST00000683225.1, ENST00000682130.1, ENST00000682291.1, ENST00000682298.1, ENST00000682331.1, ENST00000682378.1, ENST00000682381.1, ENST00000683069.1, ENST00000683267.1, ENST00000684146.1, ENST00000684340.1, ENST00000684598.1, ENST00000193403.10, ENST00000684713.1, ENST00000438964.6, ENST00000679147.1, ENST00000376839.7, ENST00000682559.1, ENST00000538545.6, ENST00000683342.1, ENST00000555616.5, ENST00000556433.5, ENST00000554508.6, ENST00000683261.1, ENST00000553370.5, ENST00000682602.1, ENST00000556571.1, ENST00000553659.1	1to5kb, intron	7.02429e-19	2.50617	0.067	0.011	7.82393e-14	UP_aTAL	NP	UP_aTAL	1.24550971501892	1.90539655268565e-62	NO_DE	NO_DE	NO_DE	FALSE	FALSE	TRUE	TRUE	FALSE	none	2151	97774	28109	0.905159	21.0801	3.44407e-38	4.28063e-36	0.887175	19.0333	1.09331e-34	8.61425e-34	0.489279	2.39673e-07	8.97421e-07	79.4027
	ACTN1	ELK4	chr14-68951009-68951330	TAL.ATAC.peak.82317	ACTN1	ACTN1	intron		ENST00000553779.5, ENST00000394419.9, ENST00000684639.1, ENST00000683198.1, ENST00000683780.1, ENST00000684638.1, ENST00000683225.1, ENST00000682130.1, ENST00000682291.1, ENST00000682298.1, ENST00000682331.1, ENST00000682378.1, ENST00000682381.1, ENST00000683069.1, ENST00000683267.1, ENST00000684146.1, ENST00000684340.1, ENST00000684598.1, ENST00000193403.10, ENST00000684713.1, ENST00000438964.6, ENST00000679147.1, ENST00000376839.7, ENST00000682559.1, ENST00000538545.6, ENST00000683342.1, ENST00000555616.5, ENST00000556433.5, ENST00000554508.6, ENST00000683261.1, ENST00000553370.5, ENST00000682602.1, ENST00000556571.1, ENST00000553659.1	1to5kb, intron	7.02429e-19	2.50617	0.067	0.011	7.82393e-14	UP_aTAL	NP	UP_aTAL	1.24550971501892	1.90539655268565e-62	NO_DE	none	none	FALSE	FALSE	TRUE	TRUE	FALSE	none	2151	97774	28109	0.905159	21.0801	3.44407e-38	4.28063e-36	0.925819	24.2484	3.37734e-43	5.78156e-42	0.351952	0.000329561	0.000845986	72.3597
	ACTN1	FOXO3	chr14-68951009-68951330	TAL.ATAC.peak.82317	ACTN1	ACTN1	intron		ENST00000553779.5, ENST00000394419.9, ENST00000684639.1, ENST00000683198.1, ENST00000683780.1, ENST00000684638.1, ENST00000683225.1, ENST00000682130.1, ENST00000682291.1, ENST00000682298.1, ENST00000682331.1, ENST00000682378.1, ENST00000682381.1, ENST00000683069.1, ENST00000683267.1, ENST00000684146.1, ENST00000684340.1, ENST00000684598.1, ENST00000193403.10, ENST00000684713.1, ENST00000438964.6, ENST00000679147.1, ENST00000376839.7, ENST00000682559.1, ENST00000538545.6, ENST00000683342.1, ENST00000555616.5, ENST00000556433.5, ENST00000554508.6, ENST00000683261.1, ENST00000553370.5, ENST00000682602.1, ENST00000556571.1, ENST00000553659.1	1to5kb, intron	7.02429e-19	2.50617	0.067	0.011	7.82393e-14	UP_aTAL	NP	UP_aTAL	1.24550971501892	1.90539655268565e-62	UP_CTAL	-0.654142905094505	3.3551052940152e-37	FALSE	FALSE	TRUE	TRUE	FALSE	none	2151	97774	28109	0.905159	21.0801	3.44407e-38	4.28063e-36	-0.719098	-10.2441	3.57607e-17	8.00875e-17	0.583869	1.81717e-10	9.42659e-10	6.84698
	ACTN1	IRF9	chr14-68951009-68951330	TAL.ATAC.peak.82317	ACTN1	ACTN1	intron		ENST00000553779.5, ENST00000394419.9, ENST00000684639.1, ENST00000683198.1, ENST00000683780.1, ENST00000684638.1, ENST00000683225.1, ENST00000682130.1, ENST00000682291.1, ENST00000682298.1, ENST00000682331.1, ENST00000682378.1, ENST00000682381.1, ENST00000683069.1, ENST00000683267.1, ENST00000684146.1, ENST00000684340.1, ENST00000684598.1, ENST00000193403.10, ENST00000684713.1, ENST00000438964.6, ENST00000679147.1, ENST00000376839.7, ENST00000682559.1, ENST00000538545.6, ENST00000683342.1, ENST00000555616.5, ENST00000556433.5, ENST00000554508.6, ENST00000683261.1, ENST00000553370.5, ENST00000682602.1, ENST00000556571.1, ENST00000553659.1	1to5kb, intron	7.02429e-19	2.50617	0.067	0.011	7.82393e-14	UP_aTAL	NP	UP_aTAL	1.24550971501892	1.90539655268565e-62	NO_DE	NO_DE	NO_DE	FALSE	FALSE	TRUE	TRUE	FALSE	none	2151	97774	28109	0.905159	21.0801	3.44407e-38	4.28063e-36	0.793405	12.9035	7.48718e-23	2.38335e-22	0.584974	1.64773e-10	8.63756e-10	89.9007
	ACTN1	E2F2	chr14-68951009-68951330	TAL.ATAC.peak.82317	ACTN1	ACTN1	intron		ENST00000553779.5, ENST00000394419.9, ENST00000684639.1, ENST00000683198.1, ENST00000683780.1, ENST00000684638.1, ENST00000683225.1, ENST00000682130.1, ENST00000682291.1, ENST00000682298.1, ENST00000682331.1, ENST00000682378.1, ENST00000682381.1, ENST00000683069.1, ENST00000683267.1, ENST00000684146.1, ENST00000684340.1, ENST00000684598.1, ENST00000193403.10, ENST00000684713.1, ENST00000438964.6, ENST00000679147.1, ENST00000376839.7, ENST00000682559.1, ENST00000538545.6, ENST00000683342.1, ENST00000555616.5, ENST00000556433.5, ENST00000554508.6, ENST00000683261.1, ENST00000553370.5, ENST00000682602.1, ENST00000556571.1, ENST00000553659.1	1to5kb, intron	7.02429e-19	2.50617	0.067	0.011	7.82393e-14	UP_aTAL	NP	UP_aTAL	1.24550971501892	1.90539655268565e-62	NO_DE	NO_DE	NO_DE	FALSE	FALSE	TRUE	TRUE	FALSE	none	2151	97774	28109	0.905159	21.0801	3.44407e-38	4.28063e-36	-0.592927	-7.2892	8.05549e-11	1.28937e-10	0.428752	8.56584e-06	2.6332e-05	52.5597
	ACTN1	JUND	chr14-68951009-68951330	TAL.ATAC.peak.82317	ACTN1	ACTN1	intron		ENST00000553779.5, ENST00000394419.9, ENST00000684639.1, ENST00000683198.1, ENST00000683780.1, ENST00000684638.1, ENST00000683225.1, ENST00000682130.1, ENST00000682291.1, ENST00000682298.1, ENST00000682331.1, ENST00000682378.1, ENST00000682381.1, ENST00000683069.1, ENST00000683267.1, ENST00000684146.1, ENST00000684340.1, ENST00000684598.1, ENST00000193403.10, ENST00000684713.1, ENST00000438964.6, ENST00000679147.1, ENST00000376839.7, ENST00000682559.1, ENST00000538545.6, ENST00000683342.1, ENST00000555616.5, ENST00000556433.5, ENST00000554508.6, ENST00000683261.1, ENST00000553370.5, ENST00000682602.1, ENST00000556571.1, ENST00000553659.1	1to5kb, intron	7.02429e-19	2.50617	0.067	0.011	7.82393e-14	UP_aTAL	NP	UP_aTAL	1.24550971501892	1.90539655268565e-62	NO_DE	none	none	FALSE	FALSE	TRUE	TRUE	FALSE	none	2151	97774	28109	0.905159	21.0801	3.44407e-38	4.28063e-36	0.971791	40.7906	2.72112e-63	4.60239e-61	0.800709	1.55235e-23	2.34263e-22	62.1275
	ACTN1	MAFA	chr14-68951009-68951330	TAL.ATAC.peak.82317	ACTN1	ACTN1	intron		ENST00000553779.5, ENST00000394419.9, ENST00000684639.1, ENST00000683198.1, ENST00000683780.1, ENST00000684638.1, ENST00000683225.1, ENST00000682130.1, ENST00000682291.1, ENST00000682298.1, ENST00000682331.1, ENST00000682378.1, ENST00000682381.1, ENST00000683069.1, ENST00000683267.1, ENST00000684146.1, ENST00000684340.1, ENST00000684598.1, ENST00000193403.10, ENST00000684713.1, ENST00000438964.6, ENST00000679147.1, ENST00000376839.7, ENST00000682559.1, ENST00000538545.6, ENST00000683342.1, ENST00000555616.5, ENST00000556433.5, ENST00000554508.6, ENST00000683261.1, ENST00000553370.5, ENST00000682602.1, ENST00000556571.1, ENST00000553659.1	1to5kb, intron	7.02429e-19	2.50617	0.067	0.011	7.82393e-14	UP_aTAL	NP	UP_aTAL	1.24550971501892	1.90539655268565e-62	NO_DE	NO_DE	NO_DE	FALSE	FALSE	TRUE	TRUE	FALSE	none	2151	97774	28109	0.905159	21.0801	3.44407e-38	4.28063e-36	0.955348	32.0069	1.08814e-53	5.60477e-52	0.552784	2.47209e-09	1.0613e-08	65.3168
	ACTN1	TFAP2A	chr14-68951009-68951330	TAL.ATAC.peak.82317	ACTN1	ACTN1	intron		ENST00000553779.5, ENST00000394419.9, ENST00000684639.1, ENST00000683198.1, ENST00000683780.1, ENST00000684638.1, ENST00000683225.1, ENST00000682130.1, ENST00000682291.1, ENST00000682298.1, ENST00000682331.1, ENST00000682378.1, ENST00000682381.1, ENST00000683069.1, ENST00000683267.1, ENST00000684146.1, ENST00000684340.1, ENST00000684598.1, ENST00000193403.10, ENST00000684713.1, ENST00000438964.6, ENST00000679147.1, ENST00000376839.7, ENST00000682559.1, ENST00000538545.6, ENST00000683342.1, ENST00000555616.5, ENST00000556433.5, ENST00000554508.6, ENST00000683261.1, ENST00000553370.5, ENST00000682602.1, ENST00000556571.1, ENST00000553659.1	1to5kb, intron	7.02429e-19	2.50617	0.067	0.011	7.82393e-14	UP_aTAL	NP	UP_aTAL	1.24550971501892	1.90539655268565e-62	NO_DE	NO_DE	NO_DE	FALSE	FALSE	TRUE	TRUE	FALSE	none	2151	97774	28109	0.905159	21.0801	3.44407e-38	4.28063e-36	0.769619	11.9323	8.35667e-21	2.33345e-20	0.332901	0.000713792	0.00173399	81.2631
	ACTN1	XBP1	chr14-68951009-68951330	TAL.ATAC.peak.82317	ACTN1	ACTN1	intron		ENST00000553779.5, ENST00000394419.9, ENST00000684639.1, ENST00000683198.1, ENST00000683780.1, ENST00000684638.1, ENST00000683225.1, ENST00000682130.1, ENST00000682291.1, ENST00000682298.1, ENST00000682331.1, ENST00000682378.1, ENST00000682381.1, ENST00000683069.1, ENST00000683267.1, ENST00000684146.1, ENST00000684340.1, ENST00000684598.1, ENST00000193403.10, ENST00000684713.1, ENST00000438964.6, ENST00000679147.1, ENST00000376839.7, ENST00000682559.1, ENST00000538545.6, ENST00000683342.1, ENST00000555616.5, ENST00000556433.5, ENST00000554508.6, ENST00000683261.1, ENST00000553370.5, ENST00000682602.1, ENST00000556571.1, ENST00000553659.1	1to5kb, intron	7.02429e-19	2.50617	0.067	0.011	7.82393e-14	UP_aTAL	NP	UP_aTAL	1.24550971501892	1.90539655268565e-62	NO_DE	NO_DE	NO_DE	FALSE	FALSE	TRUE	TRUE	FALSE	none	2151	97774	28109	0.905159	21.0801	3.44407e-38	4.28063e-36	0.956486	32.4517	3.1585e-54	1.74074e-52	0.595138	6.57934e-11	3.64057e-10	65.8483
	ACTN1	IRF4	chr14-68951009-68951330	TAL.ATAC.peak.82317	ACTN1	ACTN1	intron		ENST00000553779.5, ENST00000394419.9, ENST00000684639.1, ENST00000683198.1, ENST00000683780.1, ENST00000684638.1, ENST00000683225.1, ENST00000682130.1, ENST00000682291.1, ENST00000682298.1, ENST00000682331.1, ENST00000682378.1, ENST00000682381.1, ENST00000683069.1, ENST00000683267.1, ENST00000684146.1, ENST00000684340.1, ENST00000684598.1, ENST00000193403.10, ENST00000684713.1, ENST00000438964.6, ENST00000679147.1, ENST00000376839.7, ENST00000682559.1, ENST00000538545.6, ENST00000683342.1, ENST00000555616.5, ENST00000556433.5, ENST00000554508.6, ENST00000683261.1, ENST00000553370.5, ENST00000682602.1, ENST00000556571.1, ENST00000553659.1	1to5kb, intron	7.02429e-19	2.50617	0.067	0.011	7.82393e-14	UP_aTAL	NP	UP_aTAL	1.24550971501892	1.90539655268565e-62	NO_DE	NO_DE	NO_DE	FALSE	FALSE	TRUE	TRUE	FALSE	none	2151	97774	28109	0.905159	21.0801	3.44407e-38	4.28063e-36	0.71053	9.99606	1.23431e-16	2.67953e-16	0.31336	0.00150065	0.00333626	90.2993
	ACTN1	NR1I3	chr14-68951009-68951330	TAL.ATAC.peak.82317	ACTN1	ACTN1	intron		ENST00000553779.5, ENST00000394419.9, ENST00000684639.1, ENST00000683198.1, ENST00000683780.1, ENST00000684638.1, ENST00000683225.1, ENST00000682130.1, ENST00000682291.1, ENST00000682298.1, ENST00000682331.1, ENST00000682378.1, ENST00000682381.1, ENST00000683069.1, ENST00000683267.1, ENST00000684146.1, ENST00000684340.1, ENST00000684598.1, ENST00000193403.10, ENST00000684713.1, ENST00000438964.6, ENST00000679147.1, ENST00000376839.7, ENST00000682559.1, ENST00000538545.6, ENST00000683342.1, ENST00000555616.5, ENST00000556433.5, ENST00000554508.6, ENST00000683261.1, ENST00000553370.5, ENST00000682602.1, ENST00000556571.1, ENST00000553659.1	1to5kb, intron	7.02429e-19	2.50617	0.067	0.011	7.82393e-14	UP_aTAL	NP	UP_aTAL	1.24550971501892	1.90539655268565e-62	NO_DE	NO_DE	NO_DE	FALSE	FALSE	TRUE	TRUE	FALSE	none	2151	97774	28109	0.905159	21.0801	3.44407e-38	4.28063e-36	-0.867942	-17.2997	1.51219e-31	9.14496e-31	0.415084	1.75453e-05	5.29548e-05	43.5235
	ACTN1	TCF3	chr14-68951009-68951330	TAL.ATAC.peak.82317	ACTN1	ACTN1	intron		ENST00000553779.5, ENST00000394419.9, ENST00000684639.1, ENST00000683198.1, ENST00000683780.1, ENST00000684638.1, ENST00000683225.1, ENST00000682130.1, ENST00000682291.1, ENST00000682298.1, ENST00000682331.1, ENST00000682378.1, ENST00000682381.1, ENST00000683069.1, ENST00000683267.1, ENST00000684146.1, ENST00000684340.1, ENST00000684598.1, ENST00000193403.10, ENST00000684713.1, ENST00000438964.6, ENST00000679147.1, ENST00000376839.7, ENST00000682559.1, ENST00000538545.6, ENST00000683342.1, ENST00000555616.5, ENST00000556433.5, ENST00000554508.6, ENST00000683261.1, ENST00000553370.5, ENST00000682602.1, ENST00000556571.1, ENST00000553659.1	1to5kb, intron	7.02429e-19	2.50617	0.067	0.011	7.82393e-14	UP_aTAL	NP	UP_aTAL	1.24550971501892	1.90539655268565e-62	NO_DE	NO_DE	NO_DE	FALSE	FALSE	TRUE	TRUE	FALSE	none	2151	97774	28109	0.905159	21.0801	3.44407e-38	4.28063e-36	0.0717771	0.712394	0.477913	0.492449	0.562242	1.14946e-09	5.15705e-09	96.6779
	ACTN1	ZBTB7A	chr14-68951009-68951330	TAL.ATAC.peak.82317	ACTN1	ACTN1	intron		ENST00000553779.5, ENST00000394419.9, ENST00000684639.1, ENST00000683198.1, ENST00000683780.1, ENST00000684638.1, ENST00000683225.1, ENST00000682130.1, ENST00000682291.1, ENST00000682298.1, ENST00000682331.1, ENST00000682378.1, ENST00000682381.1, ENST00000683069.1, ENST00000683267.1, ENST00000684146.1, ENST00000684340.1, ENST00000684598.1, ENST00000193403.10, ENST00000684713.1, ENST00000438964.6, ENST00000679147.1, ENST00000376839.7, ENST00000682559.1, ENST00000538545.6, ENST00000683342.1, ENST00000555616.5, ENST00000556433.5, ENST00000554508.6, ENST00000683261.1, ENST00000553370.5, ENST00000682602.1, ENST00000556571.1, ENST00000553659.1	1to5kb, intron	7.02429e-19	2.50617	0.067	0.011	7.82393e-14	UP_aTAL	NP	UP_aTAL	1.24550971501892	1.90539655268565e-62	NO_DE	none	none	FALSE	FALSE	TRUE	TRUE	FALSE	none	2151	97774	28109	0.905159	21.0801	3.44407e-38	4.28063e-36	0.928522	24.7575	5.85034e-44	1.07852e-42	0.644179	4.80996e-13	3.42194e-12	72.094
	ACTN1	BACH2	chr14-68951009-68951330	TAL.ATAC.peak.82317	ACTN1	ACTN1	intron		ENST00000553779.5, ENST00000394419.9, ENST00000684639.1, ENST00000683198.1, ENST00000683780.1, ENST00000684638.1, ENST00000683225.1, ENST00000682130.1, ENST00000682291.1, ENST00000682298.1, ENST00000682331.1, ENST00000682378.1, ENST00000682381.1, ENST00000683069.1, ENST00000683267.1, ENST00000684146.1, ENST00000684340.1, ENST00000684598.1, ENST00000193403.10, ENST00000684713.1, ENST00000438964.6, ENST00000679147.1, ENST00000376839.7, ENST00000682559.1, ENST00000538545.6, ENST00000683342.1, ENST00000555616.5, ENST00000556433.5, ENST00000554508.6, ENST00000683261.1, ENST00000553370.5, ENST00000682602.1, ENST00000556571.1, ENST00000553659.1	1to5kb, intron	7.02429e-19	2.50617	0.067	0.011	7.82393e-14	UP_aTAL	NP	UP_aTAL	1.24550971501892	1.90539655268565e-62	NO_DE	none	none	FALSE	FALSE	TRUE	TRUE	FALSE	none	2151	97774	28109	0.905159	21.0801	3.44407e-38	4.28063e-36	0.970883	40.1213	1.25744e-62	1.95835e-60	0.848429	7.91574e-29	1.71393e-27	62.9248
	ACTN1	E2F3	chr14-68951009-68951330	TAL.ATAC.peak.82317	ACTN1	ACTN1	intron		ENST00000553779.5, ENST00000394419.9, ENST00000684639.1, ENST00000683198.1, ENST00000683780.1, ENST00000684638.1, ENST00000683225.1, ENST00000682130.1, ENST00000682291.1, ENST00000682298.1, ENST00000682331.1, ENST00000682378.1, ENST00000682381.1, ENST00000683069.1, ENST00000683267.1, ENST00000684146.1, ENST00000684340.1, ENST00000684598.1, ENST00000193403.10, ENST00000684713.1, ENST00000438964.6, ENST00000679147.1, ENST00000376839.7, ENST00000682559.1, ENST00000538545.6, ENST00000683342.1, ENST00000555616.5, ENST00000556433.5, ENST00000554508.6, ENST00000683261.1, ENST00000553370.5, ENST00000682602.1, ENST00000556571.1, ENST00000553659.1	1to5kb, intron	7.02429e-19	2.50617	0.067	0.011	7.82393e-14	UP_aTAL	NP	UP_aTAL	1.24550971501892	1.90539655268565e-62	UP_aTAL	0.430442848105418	3.60770694885451e-10	FALSE	FALSE	TRUE	TRUE	FALSE	none	2151	97774	28109	0.905159	21.0801	3.44407e-38	4.28063e-36	0.377889	4.04051	0.000106129	0.000130818	0.381164	9.13475e-05	0.000251332	41.796
	ACTN1	MEF2B	chr14-68951009-68951330	TAL.ATAC.peak.82317	ACTN1	ACTN1	intron		ENST00000553779.5, ENST00000394419.9, ENST00000684639.1, ENST00000683198.1, ENST00000683780.1, ENST00000684638.1, ENST00000683225.1, ENST00000682130.1, ENST00000682291.1, ENST00000682298.1, ENST00000682331.1, ENST00000682378.1, ENST00000682381.1, ENST00000683069.1, ENST00000683267.1, ENST00000684146.1, ENST00000684340.1, ENST00000684598.1, ENST00000193403.10, ENST00000684713.1, ENST00000438964.6, ENST00000679147.1, ENST00000376839.7, ENST00000682559.1, ENST00000538545.6, ENST00000683342.1, ENST00000555616.5, ENST00000556433.5, ENST00000554508.6, ENST00000683261.1, ENST00000553370.5, ENST00000682602.1, ENST00000556571.1, ENST00000553659.1	1to5kb, intron	7.02429e-19	2.50617	0.067	0.011	7.82393e-14	UP_aTAL	NP	UP_aTAL	1.24550971501892	1.90539655268565e-62	NO_DE	NO_DE	NO_DE	FALSE	FALSE	TRUE	TRUE	FALSE	none	2151	97774	28109	0.905159	21.0801	3.44407e-38	4.28063e-36	-0.697535	-9.63677	7.43721e-16	1.54272e-15	0.553396	2.35444e-09	1.01958e-08	37.8094
	ACTN1	BCL6	chr14-68951009-68951330	TAL.ATAC.peak.82317	ACTN1	ACTN1	intron		ENST00000553779.5, ENST00000394419.9, ENST00000684639.1, ENST00000683198.1, ENST00000683780.1, ENST00000684638.1, ENST00000683225.1, ENST00000682130.1, ENST00000682291.1, ENST00000682298.1, ENST00000682331.1, ENST00000682378.1, ENST00000682381.1, ENST00000683069.1, ENST00000683267.1, ENST00000684146.1, ENST00000684340.1, ENST00000684598.1, ENST00000193403.10, ENST00000684713.1, ENST00000438964.6, ENST00000679147.1, ENST00000376839.7, ENST00000682559.1, ENST00000538545.6, ENST00000683342.1, ENST00000555616.5, ENST00000556433.5, ENST00000554508.6, ENST00000683261.1, ENST00000553370.5, ENST00000682602.1, ENST00000556571.1, ENST00000553659.1	1to5kb, intron	7.02429e-19	2.50617	0.067	0.011	7.82393e-14	UP_aTAL	NP	UP_aTAL	1.24550971501892	1.90539655268565e-62	UP_aTAL	0.812345465150258	8.37456620116589e-19	FALSE	FALSE	TRUE	TRUE	FALSE	none	2151	97774	28109	0.905159	21.0801	3.44407e-38	4.28063e-36	0.446106	4.93443	3.29217e-06	4.32159e-06	0.323485	0.00102739	0.00237973	99.7342
	ACTN1	OLIG1	chr14-68951009-68951330	TAL.ATAC.peak.82317	ACTN1	ACTN1	intron		ENST00000553779.5, ENST00000394419.9, ENST00000684639.1, ENST00000683198.1, ENST00000683780.1, ENST00000684638.1, ENST00000683225.1, ENST00000682130.1, ENST00000682291.1, ENST00000682298.1, ENST00000682331.1, ENST00000682378.1, ENST00000682381.1, ENST00000683069.1, ENST00000683267.1, ENST00000684146.1, ENST00000684340.1, ENST00000684598.1, ENST00000193403.10, ENST00000684713.1, ENST00000438964.6, ENST00000679147.1, ENST00000376839.7, ENST00000682559.1, ENST00000538545.6, ENST00000683342.1, ENST00000555616.5, ENST00000556433.5, ENST00000554508.6, ENST00000683261.1, ENST00000553370.5, ENST00000682602.1, ENST00000556571.1, ENST00000553659.1	1to5kb, intron	7.02429e-19	2.50617	0.067	0.011	7.82393e-14	UP_aTAL	NP	UP_aTAL	1.24550971501892	1.90539655268565e-62	NO_DE	NO_DE	NO_DE	FALSE	FALSE	TRUE	TRUE	FALSE	none	2151	97774	28109	0.905159	21.0801	3.44407e-38	4.28063e-36	-0.380939	-4.07863	9.22996e-05	0.000114077	0.365621	0.000183566	0.000488855	37.4107
	ACTN1	VENTX	chr14-68951009-68951330	TAL.ATAC.peak.82317	ACTN1	ACTN1	intron		ENST00000553779.5, ENST00000394419.9, ENST00000684639.1, ENST00000683198.1, ENST00000683780.1, ENST00000684638.1, ENST00000683225.1, ENST00000682130.1, ENST00000682291.1, ENST00000682298.1, ENST00000682331.1, ENST00000682378.1, ENST00000682381.1, ENST00000683069.1, ENST00000683267.1, ENST00000684146.1, ENST00000684340.1, ENST00000684598.1, ENST00000193403.10, ENST00000684713.1, ENST00000438964.6, ENST00000679147.1, ENST00000376839.7, ENST00000682559.1, ENST00000538545.6, ENST00000683342.1, ENST00000555616.5, ENST00000556433.5, ENST00000554508.6, ENST00000683261.1, ENST00000553370.5, ENST00000682602.1, ENST00000556571.1, ENST00000553659.1	1to5kb, intron	7.02429e-19	2.50617	0.067	0.011	7.82393e-14	UP_aTAL	NP	UP_aTAL	1.24550971501892	1.90539655268565e-62	NO_DE	NO_DE	NO_DE	FALSE	FALSE	TRUE	TRUE	FALSE	none	2151	97774	28109	0.905159	21.0801	3.44407e-38	4.28063e-36	0.309104	3.21755	0.00175289	0.00205055	0.436654	5.57836e-06	1.76944e-05	45.251
	ACTN1	FOXA2	chr14-68951009-68951330	TAL.ATAC.peak.82317	ACTN1	ACTN1	intron		ENST00000553779.5, ENST00000394419.9, ENST00000684639.1, ENST00000683198.1, ENST00000683780.1, ENST00000684638.1, ENST00000683225.1, ENST00000682130.1, ENST00000682291.1, ENST00000682298.1, ENST00000682331.1, ENST00000682378.1, ENST00000682381.1, ENST00000683069.1, ENST00000683267.1, ENST00000684146.1, ENST00000684340.1, ENST00000684598.1, ENST00000193403.10, ENST00000684713.1, ENST00000438964.6, ENST00000679147.1, ENST00000376839.7, ENST00000682559.1, ENST00000538545.6, ENST00000683342.1, ENST00000555616.5, ENST00000556433.5, ENST00000554508.6, ENST00000683261.1, ENST00000553370.5, ENST00000682602.1, ENST00000556571.1, ENST00000553659.1	1to5kb, intron	7.02429e-19	2.50617	0.067	0.011	7.82393e-14	UP_aTAL	NP	UP_aTAL	1.24550971501892	1.90539655268565e-62	NO_DE	NO_DE	NO_DE	FALSE	FALSE	TRUE	TRUE	FALSE	none	2151	97774	28109	0.905159	21.0801	3.44407e-38	4.28063e-36	-0.824737	-14.4372	5.32761e-26	2.11146e-25	0.58072	2.3972e-10	1.23073e-09	4.85369
	ACTN1	BATF3	chr14-68951009-68951330	TAL.ATAC.peak.82317	ACTN1	ACTN1	intron		ENST00000553779.5, ENST00000394419.9, ENST00000684639.1, ENST00000683198.1, ENST00000683780.1, ENST00000684638.1, ENST00000683225.1, ENST00000682130.1, ENST00000682291.1, ENST00000682298.1, ENST00000682331.1, ENST00000682378.1, ENST00000682381.1, ENST00000683069.1, ENST00000683267.1, ENST00000684146.1, ENST00000684340.1, ENST00000684598.1, ENST00000193403.10, ENST00000684713.1, ENST00000438964.6, ENST00000679147.1, ENST00000376839.7, ENST00000682559.1, ENST00000538545.6, ENST00000683342.1, ENST00000555616.5, ENST00000556433.5, ENST00000554508.6, ENST00000683261.1, ENST00000553370.5, ENST00000682602.1, ENST00000556571.1, ENST00000553659.1	1to5kb, intron	7.02429e-19	2.50617	0.067	0.011	7.82393e-14	UP_aTAL	NP	UP_aTAL	1.24550971501892	1.90539655268565e-62	NO_DE	NO_DE	NO_DE	FALSE	FALSE	TRUE	TRUE	FALSE	none	2151	97774	28109	0.905159	21.0801	3.44407e-38	4.28063e-36	0.969748	39.3272	7.9625e-62	1.11371e-59	0.323949	0.00100937	0.00234892	61.0644
	ACTN1	TEAD1	chr14-68951009-68951330	TAL.ATAC.peak.82317	ACTN1	ACTN1	intron		ENST00000553779.5, ENST00000394419.9, ENST00000684639.1, ENST00000683198.1, ENST00000683780.1, ENST00000684638.1, ENST00000683225.1, ENST00000682130.1, ENST00000682291.1, ENST00000682298.1, ENST00000682331.1, ENST00000682378.1, ENST00000682381.1, ENST00000683069.1, ENST00000683267.1, ENST00000684146.1, ENST00000684340.1, ENST00000684598.1, ENST00000193403.10, ENST00000684713.1, ENST00000438964.6, ENST00000679147.1, ENST00000376839.7, ENST00000682559.1, ENST00000538545.6, ENST00000683342.1, ENST00000555616.5, ENST00000556433.5, ENST00000554508.6, ENST00000683261.1, ENST00000553370.5, ENST00000682602.1, ENST00000556571.1, ENST00000553659.1	1to5kb, intron	7.02429e-19	2.50617	0.067	0.011	7.82393e-14	UP_aTAL	NP	UP_aTAL	1.24550971501892	1.90539655268565e-62	UP_aTAL	1.40523869464439	1.60587047331656e-70	FALSE	FALSE	TRUE	TRUE	FALSE	none	2151	97774	28109	0.905159	21.0801	3.44407e-38	4.28063e-36	0.624207	7.90946	3.95591e-12	6.73883e-12	0.640442	7.21911e-13	5.06354e-12	90.0336
	ACTN1	FOSL2	chr14-68951009-68951330	TAL.ATAC.peak.82317	ACTN1	ACTN1	intron		ENST00000553779.5, ENST00000394419.9, ENST00000684639.1, ENST00000683198.1, ENST00000683780.1, ENST00000684638.1, ENST00000683225.1, ENST00000682130.1, ENST00000682291.1, ENST00000682298.1, ENST00000682331.1, ENST00000682378.1, ENST00000682381.1, ENST00000683069.1, ENST00000683267.1, ENST00000684146.1, ENST00000684340.1, ENST00000684598.1, ENST00000193403.10, ENST00000684713.1, ENST00000438964.6, ENST00000679147.1, ENST00000376839.7, ENST00000682559.1, ENST00000538545.6, ENST00000683342.1, ENST00000555616.5, ENST00000556433.5, ENST00000554508.6, ENST00000683261.1, ENST00000553370.5, ENST00000682602.1, ENST00000556571.1, ENST00000553659.1	1to5kb, intron	7.02429e-19	2.50617	0.067	0.011	7.82393e-14	UP_aTAL	NP	UP_aTAL	1.24550971501892	1.90539655268565e-62	UP_aTAL	0.477450918737941	0.00371686780710865	FALSE	FALSE	TRUE	TRUE	FALSE	none	2151	97774	28109	0.905159	21.0801	3.44407e-38	4.28063e-36	0.970879	40.1188	1.26463e-62	1.96876e-60	0.886999	1.17491e-34	4.50081e-33	62.5262
	ACTN1	OVOL2	chr14-68951009-68951330	TAL.ATAC.peak.82317	ACTN1	ACTN1	intron		ENST00000553779.5, ENST00000394419.9, ENST00000684639.1, ENST00000683198.1, ENST00000683780.1, ENST00000684638.1, ENST00000683225.1, ENST00000682130.1, ENST00000682291.1, ENST00000682298.1, ENST00000682331.1, ENST00000682378.1, ENST00000682381.1, ENST00000683069.1, ENST00000683267.1, ENST00000684146.1, ENST00000684340.1, ENST00000684598.1, ENST00000193403.10, ENST00000684713.1, ENST00000438964.6, ENST00000679147.1, ENST00000376839.7, ENST00000682559.1, ENST00000538545.6, ENST00000683342.1, ENST00000555616.5, ENST00000556433.5, ENST00000554508.6, ENST00000683261.1, ENST00000553370.5, ENST00000682602.1, ENST00000556571.1, ENST00000553659.1	1to5kb, intron	7.02429e-19	2.50617	0.067	0.011	7.82393e-14	UP_aTAL	NP	UP_aTAL	1.24550971501892	1.90539655268565e-62	UP_CTAL	-0.428201509821875	4.19227256286599e-16	FALSE	FALSE	TRUE	TRUE	FALSE	none	2151	97774	28109	0.905159	21.0801	3.44407e-38	4.28063e-36	-0.370947	-3.95431	0.000145096	0.000177831	0.339815	0.000542271	0.00135704	43.7893
	ACTN1	ATF4	chr14-68951009-68951330	TAL.ATAC.peak.82317	ACTN1	ACTN1	intron		ENST00000553779.5, ENST00000394419.9, ENST00000684639.1, ENST00000683198.1, ENST00000683780.1, ENST00000684638.1, ENST00000683225.1, ENST00000682130.1, ENST00000682291.1, ENST00000682298.1, ENST00000682331.1, ENST00000682378.1, ENST00000682381.1, ENST00000683069.1, ENST00000683267.1, ENST00000684146.1, ENST00000684340.1, ENST00000684598.1, ENST00000193403.10, ENST00000684713.1, ENST00000438964.6, ENST00000679147.1, ENST00000376839.7, ENST00000682559.1, ENST00000538545.6, ENST00000683342.1, ENST00000555616.5, ENST00000556433.5, ENST00000554508.6, ENST00000683261.1, ENST00000553370.5, ENST00000682602.1, ENST00000556571.1, ENST00000553659.1	1to5kb, intron	7.02429e-19	2.50617	0.067	0.011	7.82393e-14	UP_aTAL	NP	UP_aTAL	1.24550971501892	1.90539655268565e-62	NO_DE	none	none	FALSE	FALSE	TRUE	TRUE	FALSE	none	2151	97774	28109	0.905159	21.0801	3.44407e-38	4.28063e-36	0.949473	29.9485	4.035e-51	1.54696e-49	0.600601	3.96323e-11	2.29499e-10	57.6094
	ACTN1	SMAD5	chr14-68951009-68951330	TAL.ATAC.peak.82317	ACTN1	ACTN1	intron		ENST00000553779.5, ENST00000394419.9, ENST00000684639.1, ENST00000683198.1, ENST00000683780.1, ENST00000684638.1, ENST00000683225.1, ENST00000682130.1, ENST00000682291.1, ENST00000682298.1, ENST00000682331.1, ENST00000682378.1, ENST00000682381.1, ENST00000683069.1, ENST00000683267.1, ENST00000684146.1, ENST00000684340.1, ENST00000684598.1, ENST00000193403.10, ENST00000684713.1, ENST00000438964.6, ENST00000679147.1, ENST00000376839.7, ENST00000682559.1, ENST00000538545.6, ENST00000683342.1, ENST00000555616.5, ENST00000556433.5, ENST00000554508.6, ENST00000683261.1, ENST00000553370.5, ENST00000682602.1, ENST00000556571.1, ENST00000553659.1	1to5kb, intron	7.02429e-19	2.50617	0.067	0.011	7.82393e-14	UP_aTAL	NP	UP_aTAL	1.24550971501892	1.90539655268565e-62	UP_CTAL	-0.114586754491805	0.0218821724526686	FALSE	FALSE	TRUE	TRUE	FALSE	none	2151	97774	28109	0.905159	21.0801	3.44407e-38	4.28063e-36	-0.870553	-17.5137	6.06798e-32	3.79346e-31	0.524606	2.11333e-08	8.69784e-08	9.5047
	ACTN1	ATF3	chr14-68951009-68951330	TAL.ATAC.peak.82317	ACTN1	ACTN1	intron		ENST00000553779.5, ENST00000394419.9, ENST00000684639.1, ENST00000683198.1, ENST00000683780.1, ENST00000684638.1, ENST00000683225.1, ENST00000682130.1, ENST00000682291.1, ENST00000682298.1, ENST00000682331.1, ENST00000682378.1, ENST00000682381.1, ENST00000683069.1, ENST00000683267.1, ENST00000684146.1, ENST00000684340.1, ENST00000684598.1, ENST00000193403.10, ENST00000684713.1, ENST00000438964.6, ENST00000679147.1, ENST00000376839.7, ENST00000682559.1, ENST00000538545.6, ENST00000683342.1, ENST00000555616.5, ENST00000556433.5, ENST00000554508.6, ENST00000683261.1, ENST00000553370.5, ENST00000682602.1, ENST00000556571.1, ENST00000553659.1	1to5kb, intron	7.02429e-19	2.50617	0.067	0.011	7.82393e-14	UP_aTAL	NP	UP_aTAL	1.24550971501892	1.90539655268565e-62	NO_DE	none	none	FALSE	FALSE	TRUE	TRUE	FALSE	none	2151	97774	28109	0.905159	21.0801	3.44407e-38	4.28063e-36	0.97407	42.6208	4.62775e-65	9.97932e-63	0.565239	8.97208e-10	4.09917e-09	64.3866
	ACTN1	PAX6	chr14-68951009-68951330	TAL.ATAC.peak.82317	ACTN1	ACTN1	intron		ENST00000553779.5, ENST00000394419.9, ENST00000684639.1, ENST00000683198.1, ENST00000683780.1, ENST00000684638.1, ENST00000683225.1, ENST00000682130.1, ENST00000682291.1, ENST00000682298.1, ENST00000682331.1, ENST00000682378.1, ENST00000682381.1, ENST00000683069.1, ENST00000683267.1, ENST00000684146.1, ENST00000684340.1, ENST00000684598.1, ENST00000193403.10, ENST00000684713.1, ENST00000438964.6, ENST00000679147.1, ENST00000376839.7, ENST00000682559.1, ENST00000538545.6, ENST00000683342.1, ENST00000555616.5, ENST00000556433.5, ENST00000554508.6, ENST00000683261.1, ENST00000553370.5, ENST00000682602.1, ENST00000556571.1, ENST00000553659.1	1to5kb, intron	7.02429e-19	2.50617	0.067	0.011	7.82393e-14	UP_aTAL	NP	UP_aTAL	1.24550971501892	1.90539655268565e-62	NO_DE	NO_DE	NO_DE	FALSE	FALSE	TRUE	TRUE	FALSE	none	2151	97774	28109	0.905159	21.0801	3.44407e-38	4.28063e-36	0.786258	12.5968	3.28731e-22	1.00379e-21	0.313067	0.00151687	0.00335734	81.7946
	ACTN1	ELF3	chr14-68951009-68951330	TAL.ATAC.peak.82317	ACTN1	ACTN1	intron		ENST00000553779.5, ENST00000394419.9, ENST00000684639.1, ENST00000683198.1, ENST00000683780.1, ENST00000684638.1, ENST00000683225.1, ENST00000682130.1, ENST00000682291.1, ENST00000682298.1, ENST00000682331.1, ENST00000682378.1, ENST00000682381.1, ENST00000683069.1, ENST00000683267.1, ENST00000684146.1, ENST00000684340.1, ENST00000684598.1, ENST00000193403.10, ENST00000684713.1, ENST00000438964.6, ENST00000679147.1, ENST00000376839.7, ENST00000682559.1, ENST00000538545.6, ENST00000683342.1, ENST00000555616.5, ENST00000556433.5, ENST00000554508.6, ENST00000683261.1, ENST00000553370.5, ENST00000682602.1, ENST00000556571.1, ENST00000553659.1	1to5kb, intron	7.02429e-19	2.50617	0.067	0.011	7.82393e-14	UP_aTAL	NP	UP_aTAL	1.24550971501892	1.90539655268565e-62	UP_aTAL	0.786477031857832	1.7552787996077e-50	FALSE	FALSE	TRUE	TRUE	FALSE	none	2151	97774	28109	0.905159	21.0801	3.44407e-38	4.28063e-36	0.960016	33.9482	5.44372e-56	3.73113e-54	0.866734	2.2919e-31	6.00718e-30	84.4523
	ACTN1	NR3C2	chr14-68951009-68951330	TAL.ATAC.peak.82317	ACTN1	ACTN1	intron		ENST00000553779.5, ENST00000394419.9, ENST00000684639.1, ENST00000683198.1, ENST00000683780.1, ENST00000684638.1, ENST00000683225.1, ENST00000682130.1, ENST00000682291.1, ENST00000682298.1, ENST00000682331.1, ENST00000682378.1, ENST00000682381.1, ENST00000683069.1, ENST00000683267.1, ENST00000684146.1, ENST00000684340.1, ENST00000684598.1, ENST00000193403.10, ENST00000684713.1, ENST00000438964.6, ENST00000679147.1, ENST00000376839.7, ENST00000682559.1, ENST00000538545.6, ENST00000683342.1, ENST00000555616.5, ENST00000556433.5, ENST00000554508.6, ENST00000683261.1, ENST00000553370.5, ENST00000682602.1, ENST00000556571.1, ENST00000553659.1	1to5kb, intron	7.02429e-19	2.50617	0.067	0.011	7.82393e-14	UP_aTAL	NP	UP_aTAL	1.24550971501892	1.90539655268565e-62	UP_CTAL	-0.325339816322951	4.99710311610378e-23	FALSE	FALSE	TRUE	TRUE	FALSE	none	2151	97774	28109	0.905159	21.0801	3.44407e-38	4.28063e-36	-0.925628	-24.2136	3.8113e-43	6.49154e-42	0.705507	2.5e-16	2.26363e-15	1.39866
	ACTN1	KLF4	chr14-68951009-68951330	TAL.ATAC.peak.82317	ACTN1	ACTN1	intron		ENST00000553779.5, ENST00000394419.9, ENST00000684639.1, ENST00000683198.1, ENST00000683780.1, ENST00000684638.1, ENST00000683225.1, ENST00000682130.1, ENST00000682291.1, ENST00000682298.1, ENST00000682331.1, ENST00000682378.1, ENST00000682381.1, ENST00000683069.1, ENST00000683267.1, ENST00000684146.1, ENST00000684340.1, ENST00000684598.1, ENST00000193403.10, ENST00000684713.1, ENST00000438964.6, ENST00000679147.1, ENST00000376839.7, ENST00000682559.1, ENST00000538545.6, ENST00000683342.1, ENST00000555616.5, ENST00000556433.5, ENST00000554508.6, ENST00000683261.1, ENST00000553370.5, ENST00000682602.1, ENST00000556571.1, ENST00000553659.1	1to5kb, intron	7.02429e-19	2.50617	0.067	0.011	7.82393e-14	UP_aTAL	NP	UP_aTAL	1.24550971501892	1.90539655268565e-62	NO_DE	NO_DE	NO_DE	FALSE	FALSE	TRUE	TRUE	FALSE	none	2151	97774	28109	0.905159	21.0801	3.44407e-38	4.28063e-36	0.961722	34.743	6.69409e-57	5.16893e-55	0.870814	5.53373e-32	1.62106e-30	86.3128
	ACTN1	MAFG	chr14-68951009-68951330	TAL.ATAC.peak.82317	ACTN1	ACTN1	intron		ENST00000553779.5, ENST00000394419.9, ENST00000684639.1, ENST00000683198.1, ENST00000683780.1, ENST00000684638.1, ENST00000683225.1, ENST00000682130.1, ENST00000682291.1, ENST00000682298.1, ENST00000682331.1, ENST00000682378.1, ENST00000682381.1, ENST00000683069.1, ENST00000683267.1, ENST00000684146.1, ENST00000684340.1, ENST00000684598.1, ENST00000193403.10, ENST00000684713.1, ENST00000438964.6, ENST00000679147.1, ENST00000376839.7, ENST00000682559.1, ENST00000538545.6, ENST00000683342.1, ENST00000555616.5, ENST00000556433.5, ENST00000554508.6, ENST00000683261.1, ENST00000553370.5, ENST00000682602.1, ENST00000556571.1, ENST00000553659.1	1to5kb, intron	7.02429e-19	2.50617	0.067	0.011	7.82393e-14	UP_aTAL	NP	UP_aTAL	1.24550971501892	1.90539655268565e-62	NO_DE	NO_DE	NO_DE	FALSE	FALSE	TRUE	TRUE	FALSE	none	2151	97774	28109	0.905159	21.0801	3.44407e-38	4.28063e-36	0.970153	39.6053	4.15641e-62	6.03565e-60	0.514109	4.47626e-08	1.79772e-07	64.9181
	ACTN1	ERG	chr14-68951009-68951330	TAL.ATAC.peak.82317	ACTN1	ACTN1	intron		ENST00000553779.5, ENST00000394419.9, ENST00000684639.1, ENST00000683198.1, ENST00000683780.1, ENST00000684638.1, ENST00000683225.1, ENST00000682130.1, ENST00000682291.1, ENST00000682298.1, ENST00000682331.1, ENST00000682378.1, ENST00000682381.1, ENST00000683069.1, ENST00000683267.1, ENST00000684146.1, ENST00000684340.1, ENST00000684598.1, ENST00000193403.10, ENST00000684713.1, ENST00000438964.6, ENST00000679147.1, ENST00000376839.7, ENST00000682559.1, ENST00000538545.6, ENST00000683342.1, ENST00000555616.5, ENST00000556433.5, ENST00000554508.6, ENST00000683261.1, ENST00000553370.5, ENST00000682602.1, ENST00000556571.1, ENST00000553659.1	1to5kb, intron	7.02429e-19	2.50617	0.067	0.011	7.82393e-14	UP_aTAL	NP	UP_aTAL	1.24550971501892	1.90539655268565e-62	NO_DE	NO_DE	NO_DE	FALSE	FALSE	TRUE	TRUE	FALSE	none	2151	97774	28109	0.905159	21.0801	3.44407e-38	4.28063e-36	0.927227	24.5101	1.36684e-43	2.43005e-42	0.307729	0.0018423	0.00398898	74.2201
	ACTN1	USF1	chr14-68951009-68951330	TAL.ATAC.peak.82317	ACTN1	ACTN1	intron		ENST00000553779.5, ENST00000394419.9, ENST00000684639.1, ENST00000683198.1, ENST00000683780.1, ENST00000684638.1, ENST00000683225.1, ENST00000682130.1, ENST00000682291.1, ENST00000682298.1, ENST00000682331.1, ENST00000682378.1, ENST00000682381.1, ENST00000683069.1, ENST00000683267.1, ENST00000684146.1, ENST00000684340.1, ENST00000684598.1, ENST00000193403.10, ENST00000684713.1, ENST00000438964.6, ENST00000679147.1, ENST00000376839.7, ENST00000682559.1, ENST00000538545.6, ENST00000683342.1, ENST00000555616.5, ENST00000556433.5, ENST00000554508.6, ENST00000683261.1, ENST00000553370.5, ENST00000682602.1, ENST00000556571.1, ENST00000553659.1	1to5kb, intron	7.02429e-19	2.50617	0.067	0.011	7.82393e-14	UP_aTAL	NP	UP_aTAL	1.24550971501892	1.90539655268565e-62	NO_DE	NO_DE	NO_DE	FALSE	FALSE	TRUE	TRUE	FALSE	none	2151	97774	28109	0.905159	21.0801	3.44407e-38	4.28063e-36	0.759838	11.5703	4.9458e-20	1.31565e-19	0.359859	0.000235674	0.000617713	73.157
	ACTN1	TEAD4	chr14-68951009-68951330	TAL.ATAC.peak.82317	ACTN1	ACTN1	intron		ENST00000553779.5, ENST00000394419.9, ENST00000684639.1, ENST00000683198.1, ENST00000683780.1, ENST00000684638.1, ENST00000683225.1, ENST00000682130.1, ENST00000682291.1, ENST00000682298.1, ENST00000682331.1, ENST00000682378.1, ENST00000682381.1, ENST00000683069.1, ENST00000683267.1, ENST00000684146.1, ENST00000684340.1, ENST00000684598.1, ENST00000193403.10, ENST00000684713.1, ENST00000438964.6, ENST00000679147.1, ENST00000376839.7, ENST00000682559.1, ENST00000538545.6, ENST00000683342.1, ENST00000555616.5, ENST00000556433.5, ENST00000554508.6, ENST00000683261.1, ENST00000553370.5, ENST00000682602.1, ENST00000556571.1, ENST00000553659.1	1to5kb, intron	7.02429e-19	2.50617	0.067	0.011	7.82393e-14	UP_aTAL	NP	UP_aTAL	1.24550971501892	1.90539655268565e-62	UP_aTAL	0.436322856763341	1.11801690345718e-13	FALSE	FALSE	TRUE	TRUE	FALSE	none	2151	97774	28109	0.905159	21.0801	3.44407e-38	4.28063e-36	0.706507	9.88273	2.17476e-16	4.65434e-16	0.473391	6.55505e-07	2.33173e-06	89.6349
	ACTN1	KLF2	chr14-68951009-68951330	TAL.ATAC.peak.82317	ACTN1	ACTN1	intron		ENST00000553779.5, ENST00000394419.9, ENST00000684639.1, ENST00000683198.1, ENST00000683780.1, ENST00000684638.1, ENST00000683225.1, ENST00000682130.1, ENST00000682291.1, ENST00000682298.1, ENST00000682331.1, ENST00000682378.1, ENST00000682381.1, ENST00000683069.1, ENST00000683267.1, ENST00000684146.1, ENST00000684340.1, ENST00000684598.1, ENST00000193403.10, ENST00000684713.1, ENST00000438964.6, ENST00000679147.1, ENST00000376839.7, ENST00000682559.1, ENST00000538545.6, ENST00000683342.1, ENST00000555616.5, ENST00000556433.5, ENST00000554508.6, ENST00000683261.1, ENST00000553370.5, ENST00000682602.1, ENST00000556571.1, ENST00000553659.1	1to5kb, intron	7.02429e-19	2.50617	0.067	0.011	7.82393e-14	UP_aTAL	NP	UP_aTAL	1.24550971501892	1.90539655268565e-62	NO_DE	NO_DE	NO_DE	FALSE	FALSE	TRUE	TRUE	FALSE	none	2151	97774	28109	0.905159	21.0801	3.44407e-38	4.28063e-36	0.954113	31.5422	4.02354e-53	1.93407e-51	0.552549	2.51886e-09	1.07213e-08	86.1799
	ACTN1	MAFK	chr14-68951009-68951330	TAL.ATAC.peak.82317	ACTN1	ACTN1	intron		ENST00000553779.5, ENST00000394419.9, ENST00000684639.1, ENST00000683198.1, ENST00000683780.1, ENST00000684638.1, ENST00000683225.1, ENST00000682130.1, ENST00000682291.1, ENST00000682298.1, ENST00000682331.1, ENST00000682378.1, ENST00000682381.1, ENST00000683069.1, ENST00000683267.1, ENST00000684146.1, ENST00000684340.1, ENST00000684598.1, ENST00000193403.10, ENST00000684713.1, ENST00000438964.6, ENST00000679147.1, ENST00000376839.7, ENST00000682559.1, ENST00000538545.6, ENST00000683342.1, ENST00000555616.5, ENST00000556433.5, ENST00000554508.6, ENST00000683261.1, ENST00000553370.5, ENST00000682602.1, ENST00000556571.1, ENST00000553659.1	1to5kb, intron	7.02429e-19	2.50617	0.067	0.011	7.82393e-14	UP_aTAL	NP	UP_aTAL	1.24550971501892	1.90539655268565e-62	NO_DE	NO_DE	NO_DE	FALSE	FALSE	TRUE	TRUE	FALSE	none	2151	97774	28109	0.905159	21.0801	3.44407e-38	4.28063e-36	0.966365	37.1987	1.32428e-59	1.3981e-57	0.627983	2.68706e-12	1.76073e-11	63.7221
	ACTN1	NFATC3	chr14-68951009-68951330	TAL.ATAC.peak.82317	ACTN1	ACTN1	intron		ENST00000553779.5, ENST00000394419.9, ENST00000684639.1, ENST00000683198.1, ENST00000683780.1, ENST00000684638.1, ENST00000683225.1, ENST00000682130.1, ENST00000682291.1, ENST00000682298.1, ENST00000682331.1, ENST00000682378.1, ENST00000682381.1, ENST00000683069.1, ENST00000683267.1, ENST00000684146.1, ENST00000684340.1, ENST00000684598.1, ENST00000193403.10, ENST00000684713.1, ENST00000438964.6, ENST00000679147.1, ENST00000376839.7, ENST00000682559.1, ENST00000538545.6, ENST00000683342.1, ENST00000555616.5, ENST00000556433.5, ENST00000554508.6, ENST00000683261.1, ENST00000553370.5, ENST00000682602.1, ENST00000556571.1, ENST00000553659.1	1to5kb, intron	7.02429e-19	2.50617	0.067	0.011	7.82393e-14	UP_aTAL	NP	UP_aTAL	1.24550971501892	1.90539655268565e-62	UP_CTAL	-0.285750345634779	2.70593390699144e-08	FALSE	FALSE	TRUE	TRUE	FALSE	none	2151	97774	28109	0.905159	21.0801	3.44407e-38	4.28063e-36	-0.878024	-18.1607	3.97346e-33	2.74305e-32	0.830794	1.1104e-26	1.84327e-25	21.3315
	ACTN1	HLTF	chr14-68951009-68951330	TAL.ATAC.peak.82317	ACTN1	ACTN1	intron		ENST00000553779.5, ENST00000394419.9, ENST00000684639.1, ENST00000683198.1, ENST00000683780.1, ENST00000684638.1, ENST00000683225.1, ENST00000682130.1, ENST00000682291.1, ENST00000682298.1, ENST00000682331.1, ENST00000682378.1, ENST00000682381.1, ENST00000683069.1, ENST00000683267.1, ENST00000684146.1, ENST00000684340.1, ENST00000684598.1, ENST00000193403.10, ENST00000684713.1, ENST00000438964.6, ENST00000679147.1, ENST00000376839.7, ENST00000682559.1, ENST00000538545.6, ENST00000683342.1, ENST00000555616.5, ENST00000556433.5, ENST00000554508.6, ENST00000683261.1, ENST00000553370.5, ENST00000682602.1, ENST00000556571.1, ENST00000553659.1	1to5kb, intron	7.02429e-19	2.50617	0.067	0.011	7.82393e-14	UP_aTAL	NP	UP_aTAL	1.24550971501892	1.90539655268565e-62	UP_CTAL	-0.335156267223583	3.39004772240189e-10	FALSE	FALSE	TRUE	TRUE	FALSE	none	2151	97774	28109	0.905159	21.0801	3.44407e-38	4.28063e-36	-0.514174	-5.93465	4.45563e-08	6.32207e-08	0.632935	1.605e-12	1.08012e-11	36.6134
	ACTN1	ZEB1	chr14-68951009-68951330	TAL.ATAC.peak.82317	ACTN1	ACTN1	intron		ENST00000553779.5, ENST00000394419.9, ENST00000684639.1, ENST00000683198.1, ENST00000683780.1, ENST00000684638.1, ENST00000683225.1, ENST00000682130.1, ENST00000682291.1, ENST00000682298.1, ENST00000682331.1, ENST00000682378.1, ENST00000682381.1, ENST00000683069.1, ENST00000683267.1, ENST00000684146.1, ENST00000684340.1, ENST00000684598.1, ENST00000193403.10, ENST00000684713.1, ENST00000438964.6, ENST00000679147.1, ENST00000376839.7, ENST00000682559.1, ENST00000538545.6, ENST00000683342.1, ENST00000555616.5, ENST00000556433.5, ENST00000554508.6, ENST00000683261.1, ENST00000553370.5, ENST00000682602.1, ENST00000556571.1, ENST00000553659.1	1to5kb, intron	7.02429e-19	2.50617	0.067	0.011	7.82393e-14	UP_aTAL	NP	UP_aTAL	1.24550971501892	1.90539655268565e-62	UP_aTAL	2.81572788344881	6.75234216438091e-272	FALSE	FALSE	TRUE	TRUE	FALSE	none	2151	97774	28109	0.905159	21.0801	3.44407e-38	4.28063e-36	0.458468	5.10694	1.61218e-06	2.14356e-06	0.572483	4.87942e-10	2.29241e-09	92.0268
	ACTN1	ETS2	chr14-68951009-68951330	TAL.ATAC.peak.82317	ACTN1	ACTN1	intron		ENST00000553779.5, ENST00000394419.9, ENST00000684639.1, ENST00000683198.1, ENST00000683780.1, ENST00000684638.1, ENST00000683225.1, ENST00000682130.1, ENST00000682291.1, ENST00000682298.1, ENST00000682331.1, ENST00000682378.1, ENST00000682381.1, ENST00000683069.1, ENST00000683267.1, ENST00000684146.1, ENST00000684340.1, ENST00000684598.1, ENST00000193403.10, ENST00000684713.1, ENST00000438964.6, ENST00000679147.1, ENST00000376839.7, ENST00000682559.1, ENST00000538545.6, ENST00000683342.1, ENST00000555616.5, ENST00000556433.5, ENST00000554508.6, ENST00000683261.1, ENST00000553370.5, ENST00000682602.1, ENST00000556571.1, ENST00000553659.1	1to5kb, intron	7.02429e-19	2.50617	0.067	0.011	7.82393e-14	UP_aTAL	NP	UP_aTAL	1.24550971501892	1.90539655268565e-62	NO_DE	none	none	FALSE	FALSE	TRUE	TRUE	FALSE	none	2151	97774	28109	0.905159	21.0801	3.44407e-38	4.28063e-36	0.786381	12.602	3.20677e-22	9.79984e-22	0.848215	8.43634e-29	1.75054e-27	59.4698
	ACTN1	FOXN3	chr14-68951009-68951330	TAL.ATAC.peak.82317	ACTN1	ACTN1	intron		ENST00000553779.5, ENST00000394419.9, ENST00000684639.1, ENST00000683198.1, ENST00000683780.1, ENST00000684638.1, ENST00000683225.1, ENST00000682130.1, ENST00000682291.1, ENST00000682298.1, ENST00000682331.1, ENST00000682378.1, ENST00000682381.1, ENST00000683069.1, ENST00000683267.1, ENST00000684146.1, ENST00000684340.1, ENST00000684598.1, ENST00000193403.10, ENST00000684713.1, ENST00000438964.6, ENST00000679147.1, ENST00000376839.7, ENST00000682559.1, ENST00000538545.6, ENST00000683342.1, ENST00000555616.5, ENST00000556433.5, ENST00000554508.6, ENST00000683261.1, ENST00000553370.5, ENST00000682602.1, ENST00000556571.1, ENST00000553659.1	1to5kb, intron	7.02429e-19	2.50617	0.067	0.011	7.82393e-14	UP_aTAL	NP	UP_aTAL	1.24550971501892	1.90539655268565e-62	UP_CTAL	-0.382261287774647	2.11512709196578e-12	FALSE	FALSE	TRUE	TRUE	FALSE	none	2151	97774	28109	0.905159	21.0801	3.44407e-38	4.28063e-36	-0.525477	-6.11414	1.9834e-08	2.85663e-08	0.624653	3.78027e-12	2.4449e-11	14.1557
	ACTN1	NR2F1	chr14-68951009-68951330	TAL.ATAC.peak.82317	ACTN1	ACTN1	intron		ENST00000553779.5, ENST00000394419.9, ENST00000684639.1, ENST00000683198.1, ENST00000683780.1, ENST00000684638.1, ENST00000683225.1, ENST00000682130.1, ENST00000682291.1, ENST00000682298.1, ENST00000682331.1, ENST00000682378.1, ENST00000682381.1, ENST00000683069.1, ENST00000683267.1, ENST00000684146.1, ENST00000684340.1, ENST00000684598.1, ENST00000193403.10, ENST00000684713.1, ENST00000438964.6, ENST00000679147.1, ENST00000376839.7, ENST00000682559.1, ENST00000538545.6, ENST00000683342.1, ENST00000555616.5, ENST00000556433.5, ENST00000554508.6, ENST00000683261.1, ENST00000553370.5, ENST00000682602.1, ENST00000556571.1, ENST00000553659.1	1to5kb, intron	7.02429e-19	2.50617	0.067	0.011	7.82393e-14	UP_aTAL	NP	UP_aTAL	1.24550971501892	1.90539655268565e-62	NO_DE	NO_DE	NO_DE	FALSE	FALSE	TRUE	TRUE	FALSE	none	2151	97774	28109	0.905159	21.0801	3.44407e-38	4.28063e-36	-0.950397	-30.2485	1.66957e-51	6.6815e-50	0.62862	2.51585e-12	1.67052e-11	2.8604
	ACTN1	TFAP2C	chr14-68951009-68951330	TAL.ATAC.peak.82317	ACTN1	ACTN1	intron		ENST00000553779.5, ENST00000394419.9, ENST00000684639.1, ENST00000683198.1, ENST00000683780.1, ENST00000684638.1, ENST00000683225.1, ENST00000682130.1, ENST00000682291.1, ENST00000682298.1, ENST00000682331.1, ENST00000682378.1, ENST00000682381.1, ENST00000683069.1, ENST00000683267.1, ENST00000684146.1, ENST00000684340.1, ENST00000684598.1, ENST00000193403.10, ENST00000684713.1, ENST00000438964.6, ENST00000679147.1, ENST00000376839.7, ENST00000682559.1, ENST00000538545.6, ENST00000683342.1, ENST00000555616.5, ENST00000556433.5, ENST00000554508.6, ENST00000683261.1, ENST00000553370.5, ENST00000682602.1, ENST00000556571.1, ENST00000553659.1	1to5kb, intron	7.02429e-19	2.50617	0.067	0.011	7.82393e-14	UP_aTAL	NP	UP_aTAL	1.24550971501892	1.90539655268565e-62	NO_DE	NO_DE	NO_DE	FALSE	FALSE	TRUE	TRUE	FALSE	none	2151	97774	28109	0.905159	21.0801	3.44407e-38	4.28063e-36	0.549743	6.51497	3.14663e-09	4.69062e-09	0.71006	1.31956e-16	1.23989e-15	87.3758
	ACTN1	PKNOX1	chr14-68951009-68951330	TAL.ATAC.peak.82317	ACTN1	ACTN1	intron		ENST00000553779.5, ENST00000394419.9, ENST00000684639.1, ENST00000683198.1, ENST00000683780.1, ENST00000684638.1, ENST00000683225.1, ENST00000682130.1, ENST00000682291.1, ENST00000682298.1, ENST00000682331.1, ENST00000682378.1, ENST00000682381.1, ENST00000683069.1, ENST00000683267.1, ENST00000684146.1, ENST00000684340.1, ENST00000684598.1, ENST00000193403.10, ENST00000684713.1, ENST00000438964.6, ENST00000679147.1, ENST00000376839.7, ENST00000682559.1, ENST00000538545.6, ENST00000683342.1, ENST00000555616.5, ENST00000556433.5, ENST00000554508.6, ENST00000683261.1, ENST00000553370.5, ENST00000682602.1, ENST00000556571.1, ENST00000553659.1	1to5kb, intron	7.02429e-19	2.50617	0.067	0.011	7.82393e-14	UP_aTAL	NP	UP_aTAL	1.24550971501892	1.90539655268565e-62	NO_DE	none	none	FALSE	FALSE	TRUE	TRUE	FALSE	none	2151	97774	28109	0.905159	21.0801	3.44407e-38	4.28063e-36	0.939872	27.2431	1.61166e-47	4.23818e-46	0.727093	1.07896e-17	1.16809e-16	64.5195
	ACTN1	HIF1A	chr14-68951009-68951330	TAL.ATAC.peak.82317	ACTN1	ACTN1	intron		ENST00000553779.5, ENST00000394419.9, ENST00000684639.1, ENST00000683198.1, ENST00000683780.1, ENST00000684638.1, ENST00000683225.1, ENST00000682130.1, ENST00000682291.1, ENST00000682298.1, ENST00000682331.1, ENST00000682378.1, ENST00000682381.1, ENST00000683069.1, ENST00000683267.1, ENST00000684146.1, ENST00000684340.1, ENST00000684598.1, ENST00000193403.10, ENST00000684713.1, ENST00000438964.6, ENST00000679147.1, ENST00000376839.7, ENST00000682559.1, ENST00000538545.6, ENST00000683342.1, ENST00000555616.5, ENST00000556433.5, ENST00000554508.6, ENST00000683261.1, ENST00000553370.5, ENST00000682602.1, ENST00000556571.1, ENST00000553659.1	1to5kb, intron	7.02429e-19	2.50617	0.067	0.011	7.82393e-14	UP_aTAL	NP	UP_aTAL	1.24550971501892	1.90539655268565e-62	UP_aTAL	1.00451234989112	8.80620494186256e-44	FALSE	FALSE	TRUE	TRUE	FALSE	none	2151	97774	28109	0.905159	21.0801	3.44407e-38	4.28063e-36	0.272143	2.79975	0.00616044	0.00704199	0.45796	1.66107e-06	5.55176e-06	59.7356
	ACTR3	KLF2	chr2-113848895-113849392	TAL.ATAC.peak.14928	AC104653.1	none	intergenic		none	intergenic	1.46683e-21	3.48937	0.05	0.004	1.63381e-16	UP_aTAL	NP	UP_aTAL	0.817719053655338	2.05624080880017e-23	NO_DE	NO_DE	NO_DE	FALSE	FALSE	TRUE	TRUE	FALSE	none	374	91925	40567	0.90517	21.0816	3.42473e-38	4.26256e-36	0.934401	25.9671	1.00671e-45	2.20724e-44	0.552549	2.51886e-09	1.07213e-08	86.1799
	ACTR3	KLF10	chr2-113848895-113849392	TAL.ATAC.peak.14928	AC104653.1	none	intergenic		none	intergenic	1.46683e-21	3.48937	0.05	0.004	1.63381e-16	UP_aTAL	NP	UP_aTAL	0.817719053655338	2.05624080880017e-23	NO_DE	none	none	FALSE	FALSE	TRUE	TRUE	FALSE	none	374	91925	40567	0.90517	21.0816	3.42473e-38	4.26256e-36	0.935002	26.0997	6.50468e-46	1.45301e-44	0.315101	0.00140732	0.0032002	86.047
	ACTR3	ZNF341	chr2-113848895-113849392	TAL.ATAC.peak.14928	AC104653.1	none	intergenic		none	intergenic	1.46683e-21	3.48937	0.05	0.004	1.63381e-16	UP_aTAL	NP	UP_aTAL	0.817719053655338	2.05624080880017e-23	NO_DE	NO_DE	NO_DE	FALSE	FALSE	TRUE	TRUE	FALSE	none	374	91925	40567	0.90517	21.0816	3.42473e-38	4.26256e-36	-0.86388	-16.9784	6.02457e-31	3.47336e-30	0.67961	7.612e-15	6.13128e-14	37.5436
	ACTR3	E2F4	chr2-113848895-113849392	TAL.ATAC.peak.14928	AC104653.1	none	intergenic		none	intergenic	1.46683e-21	3.48937	0.05	0.004	1.63381e-16	UP_aTAL	NP	UP_aTAL	0.817719053655338	2.05624080880017e-23	NO_DE	NO_DE	NO_DE	FALSE	FALSE	TRUE	TRUE	FALSE	none	374	91925	40567	0.90517	21.0816	3.42473e-38	4.26256e-36	-0.597977	-7.38562	5.06164e-11	8.18023e-11	0.329486	0.000815684	0.00194359	16.8134
	ACTR3	RELA	chr2-113848895-113849392	TAL.ATAC.peak.14928	AC104653.1	none	intergenic		none	intergenic	1.46683e-21	3.48937	0.05	0.004	1.63381e-16	UP_aTAL	NP	UP_aTAL	0.817719053655338	2.05624080880017e-23	NO_DE	NO_DE	NO_DE	FALSE	FALSE	TRUE	TRUE	FALSE	none	374	91925	40567	0.90517	21.0816	3.42473e-38	4.26256e-36	0.892846	19.6258	1.00548e-35	8.68314e-35	0.578316	2.95572e-10	1.44309e-09	84.851
	ACTR3	ELK4	chr2-113848895-113849392	TAL.ATAC.peak.14928	AC104653.1	none	intergenic		none	intergenic	1.46683e-21	3.48937	0.05	0.004	1.63381e-16	UP_aTAL	NP	UP_aTAL	0.817719053655338	2.05624080880017e-23	NO_DE	none	none	FALSE	FALSE	TRUE	TRUE	FALSE	none	374	91925	40567	0.90517	21.0816	3.42473e-38	4.26256e-36	0.95451	31.6895	2.65392e-53	1.30345e-51	0.351952	0.000329561	0.000845986	72.3597
	ACTR3	LBX2	chr2-113848895-113849392	TAL.ATAC.peak.14928	AC104653.1	none	intergenic		none	intergenic	1.46683e-21	3.48937	0.05	0.004	1.63381e-16	UP_aTAL	NP	UP_aTAL	0.817719053655338	2.05624080880017e-23	NO_DE	NO_DE	NO_DE	FALSE	FALSE	TRUE	TRUE	FALSE	none	374	91925	40567	0.90517	21.0816	3.42473e-38	4.26256e-36	-0.300283	-3.11648	0.0024017	0.00279343	0.372094	0.000137859	0.0003711	45.6497
	ACTR3	ERG	chr2-113848895-113849392	TAL.ATAC.peak.14928	AC104653.1	none	intergenic		none	intergenic	1.46683e-21	3.48937	0.05	0.004	1.63381e-16	UP_aTAL	NP	UP_aTAL	0.817719053655338	2.05624080880017e-23	NO_DE	NO_DE	NO_DE	FALSE	FALSE	TRUE	TRUE	FALSE	none	374	91925	40567	0.90517	21.0816	3.42473e-38	4.26256e-36	0.943303	28.1328	9.84102e-49	2.92735e-47	0.307729	0.0018423	0.00398898	74.2201
	ACTR3	ELK3	chr2-113848895-113849392	TAL.ATAC.peak.14928	AC104653.1	none	intergenic		none	intergenic	1.46683e-21	3.48937	0.05	0.004	1.63381e-16	UP_aTAL	NP	UP_aTAL	0.817719053655338	2.05624080880017e-23	UP_aTAL	1.20282760835614	7.78872730033015e-83	FALSE	FALSE	TRUE	TRUE	FALSE	none	374	91925	40567	0.90517	21.0816	3.42473e-38	4.26256e-36	0.808803	13.6151	2.5111e-24	8.83635e-24	0.586039	1.49872e-10	8.02543e-10	75.4161
	ACTR3	RORC	chr2-113848895-113849392	TAL.ATAC.peak.14928	AC104653.1	none	intergenic		none	intergenic	1.46683e-21	3.48937	0.05	0.004	1.63381e-16	UP_aTAL	NP	UP_aTAL	0.817719053655338	2.05624080880017e-23	NO_DE	NO_DE	NO_DE	FALSE	FALSE	TRUE	TRUE	FALSE	none	374	91925	40567	0.90517	21.0816	3.42473e-38	4.26256e-36	-0.867797	-17.288	1.58994e-31	9.59653e-31	0.734298	3.53265e-18	3.99832e-17	26.9128
	ACTR3	MAFA	chr2-113848895-113849392	TAL.ATAC.peak.14928	AC104653.1	none	intergenic		none	intergenic	1.46683e-21	3.48937	0.05	0.004	1.63381e-16	UP_aTAL	NP	UP_aTAL	0.817719053655338	2.05624080880017e-23	NO_DE	NO_DE	NO_DE	FALSE	FALSE	TRUE	TRUE	FALSE	none	374	91925	40567	0.90517	21.0816	3.42473e-38	4.26256e-36	0.964745	36.2878	1.27765e-58	1.20243e-56	0.552784	2.47209e-09	1.0613e-08	65.3168
	ACTR3	GLIS3	chr2-113848895-113849392	TAL.ATAC.peak.14928	AC104653.1	none	intergenic		none	intergenic	1.46683e-21	3.48937	0.05	0.004	1.63381e-16	UP_aTAL	NP	UP_aTAL	0.817719053655338	2.05624080880017e-23	UP_aTAL	1.37904110928261	4.96745936271842e-98	FALSE	FALSE	TRUE	TRUE	FALSE	none	374	91925	40567	0.90517	21.0816	3.42473e-38	4.26256e-36	0.615985	7.74088	9.02194e-12	1.51028e-11	0.483134	3.55843e-07	1.31266e-06	52.6926
	ACTR3	EGR1	chr2-113848895-113849392	TAL.ATAC.peak.14928	AC104653.1	none	intergenic		none	intergenic	1.46683e-21	3.48937	0.05	0.004	1.63381e-16	UP_aTAL	NP	UP_aTAL	0.817719053655338	2.05624080880017e-23	NO_DE	none	none	FALSE	FALSE	TRUE	TRUE	FALSE	none	374	91925	40567	0.90517	21.0816	3.42473e-38	4.26256e-36	0.976971	45.3272	1.48071e-67	4.47121e-65	0.805779	5.00878e-24	7.79491e-23	57.7423
	ACTR3	FOXK1	chr2-113848895-113849392	TAL.ATAC.peak.14928	AC104653.1	none	intergenic		none	intergenic	1.46683e-21	3.48937	0.05	0.004	1.63381e-16	UP_aTAL	NP	UP_aTAL	0.817719053655338	2.05624080880017e-23	NO_DE	none	none	FALSE	FALSE	TRUE	TRUE	FALSE	none	374	91925	40567	0.90517	21.0816	3.42473e-38	4.26256e-36	-0.829053	-14.6775	1.75364e-26	7.19845e-26	0.464457	1.12917e-06	3.85154e-06	4.32215
	ACTR3	ZNF317	chr2-113848895-113849392	TAL.ATAC.peak.14928	AC104653.1	none	intergenic		none	intergenic	1.46683e-21	3.48937	0.05	0.004	1.63381e-16	UP_aTAL	NP	UP_aTAL	0.817719053655338	2.05624080880017e-23	NO_DE	NO_DE	NO_DE	FALSE	FALSE	TRUE	TRUE	FALSE	none	374	91925	40567	0.90517	21.0816	3.42473e-38	4.26256e-36	0.192867	1.94581	0.0545418	0.0595916	0.312398	0.00155461	0.00341055	89.1034
	ACTR3	TEAD1	chr2-113848895-113849392	TAL.ATAC.peak.14928	AC104653.1	none	intergenic		none	intergenic	1.46683e-21	3.48937	0.05	0.004	1.63381e-16	UP_aTAL	NP	UP_aTAL	0.817719053655338	2.05624080880017e-23	UP_aTAL	1.40523869464439	1.60587047331656e-70	FALSE	FALSE	TRUE	TRUE	FALSE	none	374	91925	40567	0.90517	21.0816	3.42473e-38	4.26256e-36	0.575609	6.96841	3.7344e-10	5.79946e-10	0.640442	7.21911e-13	5.06354e-12	90.0336
	ACTR3	KLF6	chr2-113848895-113849392	TAL.ATAC.peak.14928	AC104653.1	none	intergenic		none	intergenic	1.46683e-21	3.48937	0.05	0.004	1.63381e-16	UP_aTAL	NP	UP_aTAL	0.817719053655338	2.05624080880017e-23	UP_aTAL	1.15087269849826	6.13992375756823e-46	FALSE	FALSE	TRUE	TRUE	FALSE	none	374	91925	40567	0.90517	21.0816	3.42473e-38	4.26256e-36	0.923875	23.8987	1.14373e-42	1.85958e-41	0.917712	4.46323e-41	2.22269e-39	80.8644
	ACTR3	ESRRB	chr2-113848895-113849392	TAL.ATAC.peak.14928	AC104653.1	none	intergenic		none	intergenic	1.46683e-21	3.48937	0.05	0.004	1.63381e-16	UP_aTAL	NP	UP_aTAL	0.817719053655338	2.05624080880017e-23	UP_CTAL	-1.72107437530963	1.01448366490219e-153	FALSE	FALSE	TRUE	TRUE	FALSE	none	374	91925	40567	0.90517	21.0816	3.42473e-38	4.26256e-36	-0.967718	-38.0099	1.83112e-60	2.15477e-58	0.983627	9.55804e-75	2.37995e-72	1.13289
	ACTR3	HOXA6	chr2-113848895-113849392	TAL.ATAC.peak.14928	AC104653.1	none	intergenic		none	intergenic	1.46683e-21	3.48937	0.05	0.004	1.63381e-16	UP_aTAL	NP	UP_aTAL	0.817719053655338	2.05624080880017e-23	NO_DE	NO_DE	NO_DE	FALSE	FALSE	TRUE	TRUE	FALSE	none	374	91925	40567	0.90517	21.0816	3.42473e-38	4.26256e-36	-0.456305	-5.0765	1.83033e-06	2.42799e-06	0.392437	5.38444e-05	0.000154106	52.1611
	ACTR3	MAFK	chr2-113848895-113849392	TAL.ATAC.peak.14928	AC104653.1	none	intergenic		none	intergenic	1.46683e-21	3.48937	0.05	0.004	1.63381e-16	UP_aTAL	NP	UP_aTAL	0.817719053655338	2.05624080880017e-23	NO_DE	NO_DE	NO_DE	FALSE	FALSE	TRUE	TRUE	FALSE	none	374	91925	40567	0.90517	21.0816	3.42473e-38	4.26256e-36	0.96784	38.0857	1.52488e-60	1.81275e-58	0.627983	2.68706e-12	1.76073e-11	63.7221
	ACTR3	TGIF1	chr2-113848895-113849392	TAL.ATAC.peak.14928	AC104653.1	none	intergenic		none	intergenic	1.46683e-21	3.48937	0.05	0.004	1.63381e-16	UP_aTAL	NP	UP_aTAL	0.817719053655338	2.05624080880017e-23	UP_aTAL	0.476365772298612	1.33723129671703e-18	FALSE	FALSE	TRUE	TRUE	FALSE	none	374	91925	40567	0.90517	21.0816	3.42473e-38	4.26256e-36	0.752252	11.3025	1.85483e-19	4.76112e-19	0.871047	5.09494e-32	1.5858e-30	88.306
	ACTR3	HLF	chr2-113848895-113849392	TAL.ATAC.peak.14928	AC104653.1	none	intergenic		none	intergenic	1.46683e-21	3.48937	0.05	0.004	1.63381e-16	UP_aTAL	NP	UP_aTAL	0.817719053655338	2.05624080880017e-23	UP_CTAL	-0.366042481730641	6.75424251378295e-13	FALSE	FALSE	TRUE	TRUE	FALSE	none	374	91925	40567	0.90517	21.0816	3.42473e-38	4.26256e-36	-0.870233	-17.4871	6.79381e-32	4.22969e-31	0.579741	2.61112e-10	1.30034e-09	26.3812
	ACTR3	ZNF148	chr2-113848895-113849392	TAL.ATAC.peak.14928	AC104653.1	none	intergenic		none	intergenic	1.46683e-21	3.48937	0.05	0.004	1.63381e-16	UP_aTAL	NP	UP_aTAL	0.817719053655338	2.05624080880017e-23	NO_DE	none	none	FALSE	FALSE	TRUE	TRUE	FALSE	none	374	91925	40567	0.90517	21.0816	3.42473e-38	4.26256e-36	0.917482	22.8334	5.08793e-41	7.07513e-40	0.404744	2.95711e-05	8.61193e-05	92.8242
	ACTR3	STAT3	chr2-113848895-113849392	TAL.ATAC.peak.14928	AC104653.1	none	intergenic		none	intergenic	1.46683e-21	3.48937	0.05	0.004	1.63381e-16	UP_aTAL	NP	UP_aTAL	0.817719053655338	2.05624080880017e-23	NO_DE	none	none	FALSE	FALSE	TRUE	TRUE	FALSE	none	374	91925	40567	0.90517	21.0816	3.42473e-38	4.26256e-36	0.795333	12.9887	4.9735e-23	1.60252e-22	0.755594	1.04235e-19	1.23593e-18	78.8711
	ACTR3	NFIC	chr2-113848895-113849392	TAL.ATAC.peak.14928	AC104653.1	none	intergenic		none	intergenic	1.46683e-21	3.48937	0.05	0.004	1.63381e-16	UP_aTAL	NP	UP_aTAL	0.817719053655338	2.05624080880017e-23	NO_DE	none	none	FALSE	FALSE	TRUE	TRUE	FALSE	none	374	91925	40567	0.90517	21.0816	3.42473e-38	4.26256e-36	-0.945236	-28.6694	1.88451e-49	6.03393e-48	0.39655	4.4188e-05	0.0001272	14.953
	ACTR3	KLF14	chr2-113848895-113849392	TAL.ATAC.peak.14928	AC104653.1	none	intergenic		none	intergenic	1.46683e-21	3.48937	0.05	0.004	1.63381e-16	UP_aTAL	NP	UP_aTAL	0.817719053655338	2.05624080880017e-23	NO_DE	NO_DE	NO_DE	FALSE	FALSE	TRUE	TRUE	FALSE	none	374	91925	40567	0.90517	21.0816	3.42473e-38	4.26256e-36	0.909262	21.6259	4.36288e-39	5.10997e-38	0.677524	9.87372e-15	7.68299e-14	79.004
	ACTR3	IKZF1	chr2-113848895-113849392	TAL.ATAC.peak.14928	AC104653.1	none	intergenic		none	intergenic	1.46683e-21	3.48937	0.05	0.004	1.63381e-16	UP_aTAL	NP	UP_aTAL	0.817719053655338	2.05624080880017e-23	NO_DE	NO_DE	NO_DE	FALSE	FALSE	TRUE	TRUE	FALSE	none	374	91925	40567	0.90517	21.0816	3.42473e-38	4.26256e-36	0.952715	31.0382	1.69195e-52	7.56536e-51	0.373607	0.00012882	0.000352484	85.3826
	ACTR3	TEAD4	chr2-113848895-113849392	TAL.ATAC.peak.14928	AC104653.1	none	intergenic		none	intergenic	1.46683e-21	3.48937	0.05	0.004	1.63381e-16	UP_aTAL	NP	UP_aTAL	0.817719053655338	2.05624080880017e-23	UP_aTAL	0.436322856763341	1.11801690345718e-13	FALSE	FALSE	TRUE	TRUE	FALSE	none	374	91925	40567	0.90517	21.0816	3.42473e-38	4.26256e-36	0.662124	8.74667	6.31646e-14	1.1784e-13	0.473391	6.55505e-07	2.33173e-06	89.6349
	ACTR3	FOXO4	chr2-113848895-113849392	TAL.ATAC.peak.14928	AC104653.1	none	intergenic		none	intergenic	1.46683e-21	3.48937	0.05	0.004	1.63381e-16	UP_aTAL	NP	UP_aTAL	0.817719053655338	2.05624080880017e-23	NO_DE	NO_DE	NO_DE	FALSE	FALSE	TRUE	TRUE	FALSE	none	374	91925	40567	0.90517	21.0816	3.42473e-38	4.26256e-36	-0.678359	-9.13997	8.89895e-15	1.7381e-14	0.599411	4.42959e-11	2.53556e-10	6.04966
	ACTR3	BACH2	chr2-113848895-113849392	TAL.ATAC.peak.14928	AC104653.1	none	intergenic		none	intergenic	1.46683e-21	3.48937	0.05	0.004	1.63381e-16	UP_aTAL	NP	UP_aTAL	0.817719053655338	2.05624080880017e-23	NO_DE	none	none	FALSE	FALSE	TRUE	TRUE	FALSE	none	374	91925	40567	0.90517	21.0816	3.42473e-38	4.26256e-36	0.972843	41.607	4.33349e-64	8.25892e-62	0.848429	7.91574e-29	1.71393e-27	62.9248
	ACTR3	FOXN3	chr2-113848895-113849392	TAL.ATAC.peak.14928	AC104653.1	none	intergenic		none	intergenic	1.46683e-21	3.48937	0.05	0.004	1.63381e-16	UP_aTAL	NP	UP_aTAL	0.817719053655338	2.05624080880017e-23	UP_CTAL	-0.382261287774647	2.11512709196578e-12	FALSE	FALSE	TRUE	TRUE	FALSE	none	374	91925	40567	0.90517	21.0816	3.42473e-38	4.26256e-36	-0.567236	-6.81842	7.5968e-10	1.16303e-09	0.624653	3.78027e-12	2.4449e-11	14.1557
	ACTR3	HNF1B	chr2-113848895-113849392	TAL.ATAC.peak.14928	AC104653.1	none	intergenic		none	intergenic	1.46683e-21	3.48937	0.05	0.004	1.63381e-16	UP_aTAL	NP	UP_aTAL	0.817719053655338	2.05624080880017e-23	NO_DE	none	none	FALSE	FALSE	TRUE	TRUE	FALSE	none	374	91925	40567	0.90517	21.0816	3.42473e-38	4.26256e-36	-0.619644	-7.81538	6.26976e-12	1.05776e-11	0.470467	7.84541e-07	2.69449e-06	42.7262
	ACTR3	IRF3	chr2-113848895-113849392	TAL.ATAC.peak.14928	AC104653.1	none	intergenic		none	intergenic	1.46683e-21	3.48937	0.05	0.004	1.63381e-16	UP_aTAL	NP	UP_aTAL	0.817719053655338	2.05624080880017e-23	NO_DE	NO_DE	NO_DE	FALSE	FALSE	TRUE	TRUE	FALSE	none	374	91925	40567	0.90517	21.0816	3.42473e-38	4.26256e-36	0.632493	8.08371	1.6811e-12	2.91615e-12	0.309939	0.00170062	0.00371451	95.6148
	ACTR3	NR1I3	chr2-113848895-113849392	TAL.ATAC.peak.14928	AC104653.1	none	intergenic		none	intergenic	1.46683e-21	3.48937	0.05	0.004	1.63381e-16	UP_aTAL	NP	UP_aTAL	0.817719053655338	2.05624080880017e-23	NO_DE	NO_DE	NO_DE	FALSE	FALSE	TRUE	TRUE	FALSE	none	374	91925	40567	0.90517	21.0816	3.42473e-38	4.26256e-36	-0.897558	-20.1529	1.24784e-36	1.17075e-35	0.415084	1.75453e-05	5.29548e-05	43.5235
	ACTR3	MEF2B	chr2-113848895-113849392	TAL.ATAC.peak.14928	AC104653.1	none	intergenic		none	intergenic	1.46683e-21	3.48937	0.05	0.004	1.63381e-16	UP_aTAL	NP	UP_aTAL	0.817719053655338	2.05624080880017e-23	NO_DE	NO_DE	NO_DE	FALSE	FALSE	TRUE	TRUE	FALSE	none	374	91925	40567	0.90517	21.0816	3.42473e-38	4.26256e-36	-0.692941	-9.51433	1.37161e-15	2.80323e-15	0.553396	2.35444e-09	1.01958e-08	37.8094
	ACTR3	OLIG1	chr2-113848895-113849392	TAL.ATAC.peak.14928	AC104653.1	none	intergenic		none	intergenic	1.46683e-21	3.48937	0.05	0.004	1.63381e-16	UP_aTAL	NP	UP_aTAL	0.817719053655338	2.05624080880017e-23	NO_DE	NO_DE	NO_DE	FALSE	FALSE	TRUE	TRUE	FALSE	none	374	91925	40567	0.90517	21.0816	3.42473e-38	4.26256e-36	-0.33912	-3.56858	0.000557612	0.000666627	0.365621	0.000183566	0.000488855	37.4107
	ACTR3	ZEB1	chr2-113848895-113849392	TAL.ATAC.peak.14928	AC104653.1	none	intergenic		none	intergenic	1.46683e-21	3.48937	0.05	0.004	1.63381e-16	UP_aTAL	NP	UP_aTAL	0.817719053655338	2.05624080880017e-23	UP_aTAL	2.81572788344881	6.75234216438091e-272	FALSE	FALSE	TRUE	TRUE	FALSE	none	374	91925	40567	0.90517	21.0816	3.42473e-38	4.26256e-36	0.400213	4.32323	3.69741e-05	4.64832e-05	0.572483	4.87942e-10	2.29241e-09	92.0268
	ACTR3	CENPB	chr2-113848895-113849392	TAL.ATAC.peak.14928	AC104653.1	none	intergenic		none	intergenic	1.46683e-21	3.48937	0.05	0.004	1.63381e-16	UP_aTAL	NP	UP_aTAL	0.817719053655338	2.05624080880017e-23	NO_DE	NO_DE	NO_DE	FALSE	FALSE	TRUE	TRUE	FALSE	none	374	91925	40567	0.90517	21.0816	3.42473e-38	4.26256e-36	-0.118545	-1.18187	0.240118	0.252725	0.314216	0.00145406	0.00327658	22.7933
	ACTR3	FOS	chr2-113848895-113849392	TAL.ATAC.peak.14928	AC104653.1	none	intergenic		none	intergenic	1.46683e-21	3.48937	0.05	0.004	1.63381e-16	UP_aTAL	NP	UP_aTAL	0.817719053655338	2.05624080880017e-23	NO_DE	none	none	FALSE	FALSE	TRUE	TRUE	FALSE	none	374	91925	40567	0.90517	21.0816	3.42473e-38	4.26256e-36	0.971798	40.7957	2.68958e-63	4.55684e-61	0.568614	6.76784e-10	3.12073e-09	61.7289
	ACTR3	ELF4	chr2-113848895-113849392	TAL.ATAC.peak.14928	AC104653.1	none	intergenic		none	intergenic	1.46683e-21	3.48937	0.05	0.004	1.63381e-16	UP_aTAL	NP	UP_aTAL	0.817719053655338	2.05624080880017e-23	NO_DE	NO_DE	NO_DE	FALSE	FALSE	TRUE	TRUE	FALSE	none	374	91925	40567	0.90517	21.0816	3.42473e-38	4.26256e-36	0.954909	31.8396	1.73933e-53	8.75379e-52	0.868961	1.06129e-31	2.93623e-30	66.247
	ACTR3	STAT1	chr2-113848895-113849392	TAL.ATAC.peak.14928	AC104653.1	none	intergenic		none	intergenic	1.46683e-21	3.48937	0.05	0.004	1.63381e-16	UP_aTAL	NP	UP_aTAL	0.817719053655338	2.05624080880017e-23	NO_DE	none	none	FALSE	FALSE	TRUE	TRUE	FALSE	none	374	91925	40567	0.90517	21.0816	3.42473e-38	4.26256e-36	0.889899	19.3125	3.53158e-35	2.90431e-34	0.754858	1.18431e-19	1.3716e-18	66.1141
	ACTR3	EGR2	chr2-113848895-113849392	TAL.ATAC.peak.14928	AC104653.1	none	intergenic		none	intergenic	1.46683e-21	3.48937	0.05	0.004	1.63381e-16	UP_aTAL	NP	UP_aTAL	0.817719053655338	2.05624080880017e-23	NO_DE	NO_DE	NO_DE	FALSE	FALSE	TRUE	TRUE	FALSE	none	374	91925	40567	0.90517	21.0816	3.42473e-38	4.26256e-36	0.972862	41.6226	4.18558e-64	7.9963e-62	0.32461	0.000984224	0.002312	56.4134
	ACTR3	CEBPB	chr2-113848895-113849392	TAL.ATAC.peak.14928	AC104653.1	none	intergenic		none	intergenic	1.46683e-21	3.48937	0.05	0.004	1.63381e-16	UP_aTAL	NP	UP_aTAL	0.817719053655338	2.05624080880017e-23	NO_DE	NO_DE	NO_DE	FALSE	FALSE	TRUE	TRUE	FALSE	none	374	91925	40567	0.90517	21.0816	3.42473e-38	4.26256e-36	0.855796	16.3768	8.30158e-30	4.37049e-29	0.606172	2.34021e-11	1.38741e-10	58.8054
	ACTR3	FOXO3	chr2-113848895-113849392	TAL.ATAC.peak.14928	AC104653.1	none	intergenic		none	intergenic	1.46683e-21	3.48937	0.05	0.004	1.63381e-16	UP_aTAL	NP	UP_aTAL	0.817719053655338	2.05624080880017e-23	UP_CTAL	-0.654142905094505	3.3551052940152e-37	FALSE	FALSE	TRUE	TRUE	FALSE	none	374	91925	40567	0.90517	21.0816	3.42473e-38	4.26256e-36	-0.753175	-11.3345	1.58339e-19	4.08146e-19	0.583869	1.81717e-10	9.42659e-10	6.84698
	ACTR3	BCL6	chr2-113848895-113849392	TAL.ATAC.peak.14928	AC104653.1	none	intergenic		none	intergenic	1.46683e-21	3.48937	0.05	0.004	1.63381e-16	UP_aTAL	NP	UP_aTAL	0.817719053655338	2.05624080880017e-23	UP_aTAL	0.812345465150258	8.37456620116589e-19	FALSE	FALSE	TRUE	TRUE	FALSE	none	374	91925	40567	0.90517	21.0816	3.42473e-38	4.26256e-36	0.448603	4.96899	2.85639e-06	3.75939e-06	0.323485	0.00102739	0.00237973	99.7342
	ACTR3	HOXB9	chr2-113848895-113849392	TAL.ATAC.peak.14928	AC104653.1	none	intergenic		none	intergenic	1.46683e-21	3.48937	0.05	0.004	1.63381e-16	UP_aTAL	NP	UP_aTAL	0.817719053655338	2.05624080880017e-23	NO_DE	NO_DE	NO_DE	FALSE	FALSE	TRUE	TRUE	FALSE	none	374	91925	40567	0.90517	21.0816	3.42473e-38	4.26256e-36	0.878836	18.2343	2.92323e-33	2.04193e-32	0.489279	2.39673e-07	8.97421e-07	79.4027
	ACTR3	YY2	chr2-113848895-113849392	TAL.ATAC.peak.14928	AC104653.1	none	intergenic		none	intergenic	1.46683e-21	3.48937	0.05	0.004	1.63381e-16	UP_aTAL	NP	UP_aTAL	0.817719053655338	2.05624080880017e-23	NO_DE	NO_DE	NO_DE	FALSE	FALSE	TRUE	TRUE	FALSE	none	374	91925	40567	0.90517	21.0816	3.42473e-38	4.26256e-36	-0.725695	-10.4416	1.3346e-17	3.06473e-17	0.337907	0.000585365	0.00145031	35.5503
	ACTR3	NR3C1	chr2-113848895-113849392	TAL.ATAC.peak.14928	AC104653.1	none	intergenic		none	intergenic	1.46683e-21	3.48937	0.05	0.004	1.63381e-16	UP_aTAL	NP	UP_aTAL	0.817719053655338	2.05624080880017e-23	UP_CTAL	-0.204510339586686	5.56928808097126e-06	FALSE	FALSE	TRUE	TRUE	FALSE	none	374	91925	40567	0.90517	21.0816	3.42473e-38	4.26256e-36	-0.90838	-21.5057	6.85539e-39	7.88974e-38	0.670122	2.44263e-14	1.84307e-13	1.66443
	ACTR3	TP53	chr2-113848895-113849392	TAL.ATAC.peak.14928	AC104653.1	none	intergenic		none	intergenic	1.46683e-21	3.48937	0.05	0.004	1.63381e-16	UP_aTAL	NP	UP_aTAL	0.817719053655338	2.05624080880017e-23	NO_DE	NO_DE	NO_DE	FALSE	FALSE	TRUE	TRUE	FALSE	none	374	91925	40567	0.90517	21.0816	3.42473e-38	4.26256e-36	-0.685479	-9.3201	3.62025e-15	7.22233e-15	0.508139	6.78331e-08	2.70247e-07	18.1423
	ACTR3	ETS2	chr2-113848895-113849392	TAL.ATAC.peak.14928	AC104653.1	none	intergenic		none	intergenic	1.46683e-21	3.48937	0.05	0.004	1.63381e-16	UP_aTAL	NP	UP_aTAL	0.817719053655338	2.05624080880017e-23	NO_DE	none	none	FALSE	FALSE	TRUE	TRUE	FALSE	none	374	91925	40567	0.90517	21.0816	3.42473e-38	4.26256e-36	0.840473	15.3552	7.93158e-28	3.59243e-27	0.848215	8.43634e-29	1.75054e-27	59.4698
	ACTR3	NFKB2	chr2-113848895-113849392	TAL.ATAC.peak.14928	AC104653.1	none	intergenic		none	intergenic	1.46683e-21	3.48937	0.05	0.004	1.63381e-16	UP_aTAL	NP	UP_aTAL	0.817719053655338	2.05624080880017e-23	NO_DE	NO_DE	NO_DE	FALSE	FALSE	TRUE	TRUE	FALSE	none	374	91925	40567	0.90517	21.0816	3.42473e-38	4.26256e-36	0.830131	14.7388	1.32227e-26	5.47574e-26	0.846784	1.28849e-28	2.56668e-27	85.7812
	ACTR3	ZBTB7C	chr2-113848895-113849392	TAL.ATAC.peak.14928	AC104653.1	none	intergenic		none	intergenic	1.46683e-21	3.48937	0.05	0.004	1.63381e-16	UP_aTAL	NP	UP_aTAL	0.817719053655338	2.05624080880017e-23	NO_DE	NO_DE	NO_DE	FALSE	FALSE	TRUE	TRUE	FALSE	none	374	91925	40567	0.90517	21.0816	3.42473e-38	4.26256e-36	0.400711	4.32965	3.60822e-05	4.53771e-05	0.618487	7.0379e-12	4.49343e-11	69.5691
	ACTR3	PHOX2B	chr2-113848895-113849392	TAL.ATAC.peak.14928	AC104653.1	none	intergenic		none	intergenic	1.46683e-21	3.48937	0.05	0.004	1.63381e-16	UP_aTAL	NP	UP_aTAL	0.817719053655338	2.05624080880017e-23	NO_DE	NO_DE	NO_DE	FALSE	FALSE	TRUE	TRUE	FALSE	none	374	91925	40567	0.90517	21.0816	3.42473e-38	4.26256e-36	-0.752562	-11.3132	1.75888e-19	4.52101e-19	0.486482	2.87177e-07	1.06727e-06	21.0658
	ACTR3	PKNOX1	chr2-113848895-113849392	TAL.ATAC.peak.14928	AC104653.1	none	intergenic		none	intergenic	1.46683e-21	3.48937	0.05	0.004	1.63381e-16	UP_aTAL	NP	UP_aTAL	0.817719053655338	2.05624080880017e-23	NO_DE	none	none	FALSE	FALSE	TRUE	TRUE	FALSE	none	374	91925	40567	0.90517	21.0816	3.42473e-38	4.26256e-36	0.931819	25.4174	6.26553e-45	1.27063e-43	0.727093	1.07896e-17	1.16809e-16	64.5195
	ACTR3	TCF3	chr2-113848895-113849392	TAL.ATAC.peak.14928	AC104653.1	none	intergenic		none	intergenic	1.46683e-21	3.48937	0.05	0.004	1.63381e-16	UP_aTAL	NP	UP_aTAL	0.817719053655338	2.05624080880017e-23	NO_DE	NO_DE	NO_DE	FALSE	FALSE	TRUE	TRUE	FALSE	none	374	91925	40567	0.90517	21.0816	3.42473e-38	4.26256e-36	-0.0251336	-0.248889	0.803968	0.812419	0.562242	1.14946e-09	5.15705e-09	96.6779
	ACTR3	TBX2	chr2-113848895-113849392	TAL.ATAC.peak.14928	AC104653.1	none	intergenic		none	intergenic	1.46683e-21	3.48937	0.05	0.004	1.63381e-16	UP_aTAL	NP	UP_aTAL	0.817719053655338	2.05624080880017e-23	NO_DE	NO_DE	NO_DE	FALSE	FALSE	TRUE	TRUE	FALSE	none	374	91925	40567	0.90517	21.0816	3.42473e-38	4.26256e-36	0.883985	18.7181	3.95842e-34	2.97376e-33	0.451148	2.46864e-06	8.14161e-06	88.0403
	ACTR3	ZFP57	chr2-113848895-113849392	TAL.ATAC.peak.14928	AC104653.1	none	intergenic		none	intergenic	1.46683e-21	3.48937	0.05	0.004	1.63381e-16	UP_aTAL	NP	UP_aTAL	0.817719053655338	2.05624080880017e-23	NO_DE	NO_DE	NO_DE	FALSE	FALSE	TRUE	TRUE	FALSE	none	374	91925	40567	0.90517	21.0816	3.42473e-38	4.26256e-36	-0.373885	-3.9907	0.000127217	0.000156292	0.309148	0.00175013	0.00380596	28.5074
	ACTR3	KLF3	chr2-113848895-113849392	TAL.ATAC.peak.14928	AC104653.1	none	intergenic		none	intergenic	1.46683e-21	3.48937	0.05	0.004	1.63381e-16	UP_aTAL	NP	UP_aTAL	0.817719053655338	2.05624080880017e-23	NO_DE	none	none	FALSE	FALSE	TRUE	TRUE	FALSE	none	374	91925	40567	0.90517	21.0816	3.42473e-38	4.26256e-36	0.923201	23.7805	1.73259e-42	2.77061e-41	0.765467	1.79618e-20	2.23625e-19	80.9973
	ACTR3	EGR3	chr2-113848895-113849392	TAL.ATAC.peak.14928	AC104653.1	none	intergenic		none	intergenic	1.46683e-21	3.48937	0.05	0.004	1.63381e-16	UP_aTAL	NP	UP_aTAL	0.817719053655338	2.05624080880017e-23	NO_DE	NO_DE	NO_DE	FALSE	FALSE	TRUE	TRUE	FALSE	none	374	91925	40567	0.90517	21.0816	3.42473e-38	4.26256e-36	0.976949	45.3048	1.55069e-67	4.67179e-65	0.923129	1.81178e-42	1.12783e-40	57.4765
	ACTR3	ETV6	chr2-113848895-113849392	TAL.ATAC.peak.14928	AC104653.1	none	intergenic		none	intergenic	1.46683e-21	3.48937	0.05	0.004	1.63381e-16	UP_aTAL	NP	UP_aTAL	0.817719053655338	2.05624080880017e-23	UP_aTAL	1.17627562925792	6.17347806577973e-54	FALSE	FALSE	TRUE	TRUE	FALSE	none	374	91925	40567	0.90517	21.0816	3.42473e-38	4.26256e-36	0.975993	44.3605	1.11109e-66	2.96143e-64	0.9317	6.80562e-45	5.64867e-43	71.2966
	ACTR3	RORB	chr2-113848895-113849392	TAL.ATAC.peak.14928	AC104653.1	none	intergenic		none	intergenic	1.46683e-21	3.48937	0.05	0.004	1.63381e-16	UP_aTAL	NP	UP_aTAL	0.817719053655338	2.05624080880017e-23	NO_DE	NO_DE	NO_DE	FALSE	FALSE	TRUE	TRUE	FALSE	none	374	91925	40567	0.90517	21.0816	3.42473e-38	4.26256e-36	0.80752	13.5529	3.3711e-24	1.17557e-23	0.460832	1.40187e-06	4.71711e-06	76.2134
	ACTR3	TFCP2	chr2-113848895-113849392	TAL.ATAC.peak.14928	AC104653.1	none	intergenic		none	intergenic	1.46683e-21	3.48937	0.05	0.004	1.63381e-16	UP_aTAL	NP	UP_aTAL	0.817719053655338	2.05624080880017e-23	UP_CTAL	-0.213943549060962	1.55105908706413e-07	FALSE	FALSE	TRUE	TRUE	FALSE	none	374	91925	40567	0.90517	21.0816	3.42473e-38	4.26256e-36	-0.751313	-11.27	2.17744e-19	5.5656e-19	0.715242	6.28029e-17	6.25517e-16	34.753
	ACTR3	OVOL2	chr2-113848895-113849392	TAL.ATAC.peak.14928	AC104653.1	none	intergenic		none	intergenic	1.46683e-21	3.48937	0.05	0.004	1.63381e-16	UP_aTAL	NP	UP_aTAL	0.817719053655338	2.05624080880017e-23	UP_CTAL	-0.428201509821875	4.19227256286599e-16	FALSE	FALSE	TRUE	TRUE	FALSE	none	374	91925	40567	0.90517	21.0816	3.42473e-38	4.26256e-36	-0.283439	-2.9259	0.00426847	0.00491251	0.339815	0.000542271	0.00135704	43.7893
	ACTR3	HOXD8	chr2-113848895-113849392	TAL.ATAC.peak.14928	AC104653.1	none	intergenic		none	intergenic	1.46683e-21	3.48937	0.05	0.004	1.63381e-16	UP_aTAL	NP	UP_aTAL	0.817719053655338	2.05624080880017e-23	NO_DE	NO_DE	NO_DE	FALSE	FALSE	TRUE	TRUE	FALSE	none	374	91925	40567	0.90517	21.0816	3.42473e-38	4.26256e-36	-0.304707	-3.16705	0.00205333	0.002395	0.43283	6.87428e-06	2.12633e-05	29.4376
	ACTR3	FOXK2	chr2-113848895-113849392	TAL.ATAC.peak.14928	AC104653.1	none	intergenic		none	intergenic	1.46683e-21	3.48937	0.05	0.004	1.63381e-16	UP_aTAL	NP	UP_aTAL	0.817719053655338	2.05624080880017e-23	NO_DE	none	none	FALSE	FALSE	TRUE	TRUE	FALSE	none	374	91925	40567	0.90517	21.0816	3.42473e-38	4.26256e-36	-0.702952	-9.78418	3.55926e-16	7.52317e-16	0.435408	5.97298e-06	1.88262e-05	5.38523
	ACTR3	RXRB	chr2-113848895-113849392	TAL.ATAC.peak.14928	AC104653.1	none	intergenic		none	intergenic	1.46683e-21	3.48937	0.05	0.004	1.63381e-16	UP_aTAL	NP	UP_aTAL	0.817719053655338	2.05624080880017e-23	NO_DE	NO_DE	NO_DE	FALSE	FALSE	TRUE	TRUE	FALSE	none	374	91925	40567	0.90517	21.0816	3.42473e-38	4.26256e-36	-0.894057	-19.7582	5.936e-36	5.23114e-35	0.409809	2.29485e-05	6.76235e-05	32.494
	ACTR3	KLF5	chr2-113848895-113849392	TAL.ATAC.peak.14928	AC104653.1	none	intergenic		none	intergenic	1.46683e-21	3.48937	0.05	0.004	1.63381e-16	UP_aTAL	NP	UP_aTAL	0.817719053655338	2.05624080880017e-23	UP_aTAL	1.02897401308997	1.04023748109669e-58	FALSE	FALSE	TRUE	TRUE	FALSE	none	374	91925	40567	0.90517	21.0816	3.42473e-38	4.26256e-36	0.932946	25.6535	2.84643e-45	5.9735e-44	0.919328	1.75645e-41	9.71904e-40	86.5785
	ACTR3	MEF2C	chr2-113848895-113849392	TAL.ATAC.peak.14928	AC104653.1	none	intergenic		none	intergenic	1.46683e-21	3.48937	0.05	0.004	1.63381e-16	UP_aTAL	NP	UP_aTAL	0.817719053655338	2.05624080880017e-23	UP_CTAL	-0.384646469783387	2.07531675972083e-16	FALSE	FALSE	TRUE	TRUE	FALSE	none	374	91925	40567	0.90517	21.0816	3.42473e-38	4.26256e-36	-0.938075	-26.8059	6.53262e-47	1.60912e-45	0.827574	2.57546e-26	4.13735e-25	26.2483
	ACTR3	HESX1	chr2-113848895-113849392	TAL.ATAC.peak.14928	AC104653.1	none	intergenic		none	intergenic	1.46683e-21	3.48937	0.05	0.004	1.63381e-16	UP_aTAL	NP	UP_aTAL	0.817719053655338	2.05624080880017e-23	NO_DE	NO_DE	NO_DE	FALSE	FALSE	TRUE	TRUE	FALSE	none	374	91925	40567	0.90517	21.0816	3.42473e-38	4.26256e-36	-0.496619	-5.66412	1.47974e-07	2.05374e-07	0.347835	0.000391097	0.000998803	48.0416
	ACTR3	ZNF410	chr2-113848895-113849392	TAL.ATAC.peak.14928	AC104653.1	none	intergenic		none	intergenic	1.46683e-21	3.48937	0.05	0.004	1.63381e-16	UP_aTAL	NP	UP_aTAL	0.817719053655338	2.05624080880017e-23	NO_DE	none	none	FALSE	FALSE	TRUE	TRUE	FALSE	none	374	91925	40567	0.90517	21.0816	3.42473e-38	4.26256e-36	0.653874	8.55536	1.63379e-13	2.98396e-13	0.490463	2.21907e-07	8.37194e-07	98.5383
	ACTR3	SP1	chr2-113848895-113849392	TAL.ATAC.peak.14928	AC104653.1	none	intergenic		none	intergenic	1.46683e-21	3.48937	0.05	0.004	1.63381e-16	UP_aTAL	NP	UP_aTAL	0.817719053655338	2.05624080880017e-23	NO_DE	none	none	FALSE	FALSE	TRUE	TRUE	FALSE	none	374	91925	40567	0.90517	21.0816	3.42473e-38	4.26256e-36	0.912815	22.1279	6.72178e-40	8.4715e-39	0.5762	3.54929e-10	1.69956e-09	83.2564
	ACTR3	PBX2	chr2-113848895-113849392	TAL.ATAC.peak.14928	AC104653.1	none	intergenic		none	intergenic	1.46683e-21	3.48937	0.05	0.004	1.63381e-16	UP_aTAL	NP	UP_aTAL	0.817719053655338	2.05624080880017e-23	NO_DE	NO_DE	NO_DE	FALSE	FALSE	TRUE	TRUE	FALSE	none	374	91925	40567	0.90517	21.0816	3.42473e-38	4.26256e-36	0.880025	18.3434	1.85756e-33	1.31761e-32	0.402265	3.34302e-05	9.67922e-05	79.5356
	ACTR3	FOSL2	chr2-113848895-113849392	TAL.ATAC.peak.14928	AC104653.1	none	intergenic		none	intergenic	1.46683e-21	3.48937	0.05	0.004	1.63381e-16	UP_aTAL	NP	UP_aTAL	0.817719053655338	2.05624080880017e-23	UP_aTAL	0.477450918737941	0.00371686780710865	FALSE	FALSE	TRUE	TRUE	FALSE	none	374	91925	40567	0.90517	21.0816	3.42473e-38	4.26256e-36	0.972539	41.3667	7.41801e-64	1.37271e-61	0.886999	1.17491e-34	4.50081e-33	62.5262
	ACTR3	SREBF1	chr2-113848895-113849392	TAL.ATAC.peak.14928	AC104653.1	none	intergenic		none	intergenic	1.46683e-21	3.48937	0.05	0.004	1.63381e-16	UP_aTAL	NP	UP_aTAL	0.817719053655338	2.05624080880017e-23	NO_DE	NO_DE	NO_DE	FALSE	FALSE	TRUE	TRUE	FALSE	none	374	91925	40567	0.90517	21.0816	3.42473e-38	4.26256e-36	0.840555	15.3603	7.75021e-28	3.5127e-27	0.580003	2.55206e-10	1.28377e-09	71.6953
	ACTR3	ATF6	chr2-113848895-113849392	TAL.ATAC.peak.14928	AC104653.1	none	intergenic		none	intergenic	1.46683e-21	3.48937	0.05	0.004	1.63381e-16	UP_aTAL	NP	UP_aTAL	0.817719053655338	2.05624080880017e-23	NO_DE	none	none	FALSE	FALSE	TRUE	TRUE	FALSE	none	374	91925	40567	0.90517	21.0816	3.42473e-38	4.26256e-36	0.965405	36.6512	5.14163e-59	5.10123e-57	0.618178	7.25802e-12	4.57531e-11	58.0081
	ACTR3	USF1	chr2-113848895-113849392	TAL.ATAC.peak.14928	AC104653.1	none	intergenic		none	intergenic	1.46683e-21	3.48937	0.05	0.004	1.63381e-16	UP_aTAL	NP	UP_aTAL	0.817719053655338	2.05624080880017e-23	NO_DE	NO_DE	NO_DE	FALSE	FALSE	TRUE	TRUE	FALSE	none	374	91925	40567	0.90517	21.0816	3.42473e-38	4.26256e-36	0.743334	11.0008	8.26597e-19	2.04028e-18	0.359859	0.000235674	0.000617713	73.157
	ACTR3	IRF5	chr2-113848895-113849392	TAL.ATAC.peak.14928	AC104653.1	none	intergenic		none	intergenic	1.46683e-21	3.48937	0.05	0.004	1.63381e-16	UP_aTAL	NP	UP_aTAL	0.817719053655338	2.05624080880017e-23	NO_DE	NO_DE	NO_DE	FALSE	FALSE	TRUE	TRUE	FALSE	none	374	91925	40567	0.90517	21.0816	3.42473e-38	4.26256e-36	0.759677	11.5645	5.08958e-20	1.35284e-19	0.756192	9.3916e-20	1.14074e-18	86.8443
	ACTR3	FOXA2	chr2-113848895-113849392	TAL.ATAC.peak.14928	AC104653.1	none	intergenic		none	intergenic	1.46683e-21	3.48937	0.05	0.004	1.63381e-16	UP_aTAL	NP	UP_aTAL	0.817719053655338	2.05624080880017e-23	NO_DE	NO_DE	NO_DE	FALSE	FALSE	TRUE	TRUE	FALSE	none	374	91925	40567	0.90517	21.0816	3.42473e-38	4.26256e-36	-0.826332	-14.5251	3.54562e-26	1.42377e-25	0.58072	2.3972e-10	1.23073e-09	4.85369
	ACTR3	NR3C2	chr2-113848895-113849392	TAL.ATAC.peak.14928	AC104653.1	none	intergenic		none	intergenic	1.46683e-21	3.48937	0.05	0.004	1.63381e-16	UP_aTAL	NP	UP_aTAL	0.817719053655338	2.05624080880017e-23	UP_CTAL	-0.325339816322951	4.99710311610378e-23	FALSE	FALSE	TRUE	TRUE	FALSE	none	374	91925	40567	0.90517	21.0816	3.42473e-38	4.26256e-36	-0.916255	-22.6425	1.01736e-40	1.3775e-39	0.705507	2.5e-16	2.26363e-15	1.39866
	ACTR3	XBP1	chr2-113848895-113849392	TAL.ATAC.peak.14928	AC104653.1	none	intergenic		none	intergenic	1.46683e-21	3.48937	0.05	0.004	1.63381e-16	UP_aTAL	NP	UP_aTAL	0.817719053655338	2.05624080880017e-23	NO_DE	NO_DE	NO_DE	FALSE	FALSE	TRUE	TRUE	FALSE	none	374	91925	40567	0.90517	21.0816	3.42473e-38	4.26256e-36	0.951507	30.6197	5.65818e-52	2.38459e-50	0.595138	6.57934e-11	3.64057e-10	65.8483
	ACTR3	ZNF384	chr2-113848895-113849392	TAL.ATAC.peak.14928	AC104653.1	none	intergenic		none	intergenic	1.46683e-21	3.48937	0.05	0.004	1.63381e-16	UP_aTAL	NP	UP_aTAL	0.817719053655338	2.05624080880017e-23	NO_DE	NO_DE	NO_DE	FALSE	FALSE	TRUE	TRUE	FALSE	none	374	91925	40567	0.90517	21.0816	3.42473e-38	4.26256e-36	-0.574219	-6.94328	4.20773e-10	6.51857e-10	0.325906	0.000936599	0.00221055	7.37852
	ACTR3	ZNF652	chr2-113848895-113849392	TAL.ATAC.peak.14928	AC104653.1	none	intergenic		none	intergenic	1.46683e-21	3.48937	0.05	0.004	1.63381e-16	UP_aTAL	NP	UP_aTAL	0.817719053655338	2.05624080880017e-23	NO_DE	none	none	FALSE	FALSE	TRUE	TRUE	FALSE	none	374	91925	40567	0.90517	21.0816	3.42473e-38	4.26256e-36	-0.871218	-17.5691	4.79416e-32	3.0226e-31	0.446816	3.16214e-06	1.02924e-05	12.4282
	ACTR3	VENTX	chr2-113848895-113849392	TAL.ATAC.peak.14928	AC104653.1	none	intergenic		none	intergenic	1.46683e-21	3.48937	0.05	0.004	1.63381e-16	UP_aTAL	NP	UP_aTAL	0.817719053655338	2.05624080880017e-23	NO_DE	NO_DE	NO_DE	FALSE	FALSE	TRUE	TRUE	FALSE	none	374	91925	40567	0.90517	21.0816	3.42473e-38	4.26256e-36	0.352278	3.72625	0.000325095	0.000392634	0.436654	5.57836e-06	1.76944e-05	45.251
	ACTR3	ZBTB7A	chr2-113848895-113849392	TAL.ATAC.peak.14928	AC104653.1	none	intergenic		none	intergenic	1.46683e-21	3.48937	0.05	0.004	1.63381e-16	UP_aTAL	NP	UP_aTAL	0.817719053655338	2.05624080880017e-23	NO_DE	none	none	FALSE	FALSE	TRUE	TRUE	FALSE	none	374	91925	40567	0.90517	21.0816	3.42473e-38	4.26256e-36	0.953399	31.282	8.42614e-53	3.9087e-51	0.644179	4.80996e-13	3.42194e-12	72.094
	ACTR3	TFAP2A	chr2-113848895-113849392	TAL.ATAC.peak.14928	AC104653.1	none	intergenic		none	intergenic	1.46683e-21	3.48937	0.05	0.004	1.63381e-16	UP_aTAL	NP	UP_aTAL	0.817719053655338	2.05624080880017e-23	NO_DE	NO_DE	NO_DE	FALSE	FALSE	TRUE	TRUE	FALSE	none	374	91925	40567	0.90517	21.0816	3.42473e-38	4.26256e-36	0.786296	12.5984	3.26252e-22	9.96535e-22	0.332901	0.000713792	0.00173399	81.2631
	ACTR3	ETV5	chr2-113848895-113849392	TAL.ATAC.peak.14928	AC104653.1	none	intergenic		none	intergenic	1.46683e-21	3.48937	0.05	0.004	1.63381e-16	UP_aTAL	NP	UP_aTAL	0.817719053655338	2.05624080880017e-23	NO_DE	none	none	FALSE	FALSE	TRUE	TRUE	FALSE	none	374	91925	40567	0.90517	21.0816	3.42473e-38	4.26256e-36	0.957705	32.948	8.07603e-55	4.78664e-53	0.386615	7.09158e-05	0.000199526	71.9611
	ACTR3	TP73	chr2-113848895-113849392	TAL.ATAC.peak.14928	AC104653.1	none	intergenic		none	intergenic	1.46683e-21	3.48937	0.05	0.004	1.63381e-16	UP_aTAL	NP	UP_aTAL	0.817719053655338	2.05624080880017e-23	NO_DE	NO_DE	NO_DE	FALSE	FALSE	TRUE	TRUE	FALSE	none	374	91925	40567	0.90517	21.0816	3.42473e-38	4.26256e-36	-0.354001	-3.74707	0.000302391	0.000365701	0.328414	0.000850303	0.00201643	23.9893
	ACTR3	NFKB1	chr2-113848895-113849392	TAL.ATAC.peak.14928	AC104653.1	none	intergenic		none	intergenic	1.46683e-21	3.48937	0.05	0.004	1.63381e-16	UP_aTAL	NP	UP_aTAL	0.817719053655338	2.05624080880017e-23	NO_DE	none	none	FALSE	FALSE	TRUE	TRUE	FALSE	none	374	91925	40567	0.90517	21.0816	3.42473e-38	4.26256e-36	0.890715	19.3981	2.50314e-35	2.08848e-34	0.730065	6.83787e-18	7.56725e-17	86.4456
	ACTR3	ATF4	chr2-113848895-113849392	TAL.ATAC.peak.14928	AC104653.1	none	intergenic		none	intergenic	1.46683e-21	3.48937	0.05	0.004	1.63381e-16	UP_aTAL	NP	UP_aTAL	0.817719053655338	2.05624080880017e-23	NO_DE	none	none	FALSE	FALSE	TRUE	TRUE	FALSE	none	374	91925	40567	0.90517	21.0816	3.42473e-38	4.26256e-36	0.936618	26.465	1.96968e-46	4.62819e-45	0.600601	3.96323e-11	2.29499e-10	57.6094
	ACTR3	E2F2	chr2-113848895-113849392	TAL.ATAC.peak.14928	AC104653.1	none	intergenic		none	intergenic	1.46683e-21	3.48937	0.05	0.004	1.63381e-16	UP_aTAL	NP	UP_aTAL	0.817719053655338	2.05624080880017e-23	NO_DE	NO_DE	NO_DE	FALSE	FALSE	TRUE	TRUE	FALSE	none	374	91925	40567	0.90517	21.0816	3.42473e-38	4.26256e-36	-0.519625	-6.02067	3.02688e-08	4.32518e-08	0.428752	8.56584e-06	2.6332e-05	52.5597
	ACTR3	REST	chr2-113848895-113849392	TAL.ATAC.peak.14928	AC104653.1	none	intergenic		none	intergenic	1.46683e-21	3.48937	0.05	0.004	1.63381e-16	UP_aTAL	NP	UP_aTAL	0.817719053655338	2.05624080880017e-23	UP_CTAL	-0.172894557311789	0.00297581551220754	FALSE	FALSE	TRUE	TRUE	FALSE	none	374	91925	40567	0.90517	21.0816	3.42473e-38	4.26256e-36	-0.749578	-11.2105	2.92278e-19	7.41404e-19	0.577043	3.30022e-10	1.59564e-09	30.7664
	ACTR3	NR2F2	chr2-113848895-113849392	TAL.ATAC.peak.14928	AC104653.1	none	intergenic		none	intergenic	1.46683e-21	3.48937	0.05	0.004	1.63381e-16	UP_aTAL	NP	UP_aTAL	0.817719053655338	2.05624080880017e-23	NO_DE	none	none	FALSE	FALSE	TRUE	TRUE	FALSE	none	374	91925	40567	0.90517	21.0816	3.42473e-38	4.26256e-36	-0.970118	-39.5812	4.3968e-62	6.36835e-60	0.569697	6.1786e-10	2.87565e-09	1.53154
	ACTR3	IRF7	chr2-113848895-113849392	TAL.ATAC.peak.14928	AC104653.1	none	intergenic		none	intergenic	1.46683e-21	3.48937	0.05	0.004	1.63381e-16	UP_aTAL	NP	UP_aTAL	0.817719053655338	2.05624080880017e-23	NO_DE	NO_DE	NO_DE	FALSE	FALSE	TRUE	TRUE	FALSE	none	374	91925	40567	0.90517	21.0816	3.42473e-38	4.26256e-36	0.579792	7.04455	2.59953e-10	4.06506e-10	0.677574	9.81225e-15	7.68299e-14	90.5651
	ACTR3	NR6A1	chr2-113848895-113849392	TAL.ATAC.peak.14928	AC104653.1	none	intergenic		none	intergenic	1.46683e-21	3.48937	0.05	0.004	1.63381e-16	UP_aTAL	NP	UP_aTAL	0.817719053655338	2.05624080880017e-23	UP_CTAL	-0.449282098197622	3.95104586788773e-20	FALSE	FALSE	TRUE	TRUE	FALSE	none	374	91925	40567	0.90517	21.0816	3.42473e-38	4.26256e-36	-0.967894	-38.1193	1.40629e-60	1.68138e-58	0.848811	7.06275e-29	1.59875e-27	2.46174
	ACTR3	ETS1	chr2-113848895-113849392	TAL.ATAC.peak.14928	AC104653.1	none	intergenic		none	intergenic	1.46683e-21	3.48937	0.05	0.004	1.63381e-16	UP_aTAL	NP	UP_aTAL	0.817719053655338	2.05624080880017e-23	UP_aTAL	1.18497067547616	1.17968432026623e-107	FALSE	FALSE	TRUE	TRUE	FALSE	none	374	91925	40567	0.90517	21.0816	3.42473e-38	4.26256e-36	0.935743	26.2654	3.77774e-46	8.6229e-45	0.790477	1.3823e-22	1.96681e-21	72.7584
	ACTR3	UNCX	chr2-113848895-113849392	TAL.ATAC.peak.14928	AC104653.1	none	intergenic		none	intergenic	1.46683e-21	3.48937	0.05	0.004	1.63381e-16	UP_aTAL	NP	UP_aTAL	0.817719053655338	2.05624080880017e-23	NO_DE	NO_DE	NO_DE	FALSE	FALSE	TRUE	TRUE	FALSE	none	374	91925	40567	0.90517	21.0816	3.42473e-38	4.26256e-36	-0.607812	-7.57735	2.00023e-11	3.29491e-11	0.51918	3.12481e-08	1.26517e-07	44.5866
	ACTR3	KLF16	chr2-113848895-113849392	TAL.ATAC.peak.14928	AC104653.1	none	intergenic		none	intergenic	1.46683e-21	3.48937	0.05	0.004	1.63381e-16	UP_aTAL	NP	UP_aTAL	0.817719053655338	2.05624080880017e-23	NO_DE	NO_DE	NO_DE	FALSE	FALSE	TRUE	TRUE	FALSE	none	374	91925	40567	0.90517	21.0816	3.42473e-38	4.26256e-36	0.957423	32.8311	1.11186e-54	6.48496e-53	0.7213	2.58135e-17	2.73513e-16	83.3893
	ACTR3	NR2F1	chr2-113848895-113849392	TAL.ATAC.peak.14928	AC104653.1	none	intergenic		none	intergenic	1.46683e-21	3.48937	0.05	0.004	1.63381e-16	UP_aTAL	NP	UP_aTAL	0.817719053655338	2.05624080880017e-23	NO_DE	NO_DE	NO_DE	FALSE	FALSE	TRUE	TRUE	FALSE	none	374	91925	40567	0.90517	21.0816	3.42473e-38	4.26256e-36	-0.947594	-29.3627	2.30749e-50	8.13631e-49	0.62862	2.51585e-12	1.67052e-11	2.8604
	ACTR3	IRF8	chr2-113848895-113849392	TAL.ATAC.peak.14928	AC104653.1	none	intergenic		none	intergenic	1.46683e-21	3.48937	0.05	0.004	1.63381e-16	UP_aTAL	NP	UP_aTAL	0.817719053655338	2.05624080880017e-23	NO_DE	NO_DE	NO_DE	FALSE	FALSE	TRUE	TRUE	FALSE	none	374	91925	40567	0.90517	21.0816	3.42473e-38	4.26256e-36	0.848247	15.8558	8.35481e-29	4.07212e-28	0.778692	1.4821e-21	1.94233e-20	78.2067
	ACTR3	MAF	chr2-113848895-113849392	TAL.ATAC.peak.14928	AC104653.1	none	intergenic		none	intergenic	1.46683e-21	3.48937	0.05	0.004	1.63381e-16	UP_aTAL	NP	UP_aTAL	0.817719053655338	2.05624080880017e-23	NO_DE	NO_DE	NO_DE	FALSE	FALSE	TRUE	TRUE	FALSE	none	374	91925	40567	0.90517	21.0816	3.42473e-38	4.26256e-36	0.956944	32.6356	1.90152e-54	1.07789e-52	0.339525	0.000548617	0.00136606	65.051
	ACTR3	JUND	chr2-113848895-113849392	TAL.ATAC.peak.14928	AC104653.1	none	intergenic		none	intergenic	1.46683e-21	3.48937	0.05	0.004	1.63381e-16	UP_aTAL	NP	UP_aTAL	0.817719053655338	2.05624080880017e-23	NO_DE	none	none	FALSE	FALSE	TRUE	TRUE	FALSE	none	374	91925	40567	0.90517	21.0816	3.42473e-38	4.26256e-36	0.973179	41.878	2.37233e-64	4.68387e-62	0.800709	1.55235e-23	2.34263e-22	62.1275
	ACTR3	ATF3	chr2-113848895-113849392	TAL.ATAC.peak.14928	AC104653.1	none	intergenic		none	intergenic	1.46683e-21	3.48937	0.05	0.004	1.63381e-16	UP_aTAL	NP	UP_aTAL	0.817719053655338	2.05624080880017e-23	NO_DE	none	none	FALSE	FALSE	TRUE	TRUE	FALSE	none	374	91925	40567	0.90517	21.0816	3.42473e-38	4.26256e-36	0.9621	34.9264	4.1517e-57	3.29196e-55	0.565239	8.97208e-10	4.09917e-09	64.3866
	ACTR3	SRF	chr2-113848895-113849392	TAL.ATAC.peak.14928	AC104653.1	none	intergenic		none	intergenic	1.46683e-21	3.48937	0.05	0.004	1.63381e-16	UP_aTAL	NP	UP_aTAL	0.817719053655338	2.05624080880017e-23	NO_DE	NO_DE	NO_DE	FALSE	FALSE	TRUE	TRUE	FALSE	none	374	91925	40567	0.90517	21.0816	3.42473e-38	4.26256e-36	0.821204	14.2464	1.2936e-25	4.98287e-25	0.473219	6.6249e-07	2.33986e-06	90.4322
	ACTR3	NFATC3	chr2-113848895-113849392	TAL.ATAC.peak.14928	AC104653.1	none	intergenic		none	intergenic	1.46683e-21	3.48937	0.05	0.004	1.63381e-16	UP_aTAL	NP	UP_aTAL	0.817719053655338	2.05624080880017e-23	UP_CTAL	-0.285750345634779	2.70593390699144e-08	FALSE	FALSE	TRUE	TRUE	FALSE	none	374	91925	40567	0.90517	21.0816	3.42473e-38	4.26256e-36	-0.900789	-20.5348	2.81014e-37	2.79115e-36	0.830794	1.1104e-26	1.84327e-25	21.3315
	ACTR3	MAFG	chr2-113848895-113849392	TAL.ATAC.peak.14928	AC104653.1	none	intergenic		none	intergenic	1.46683e-21	3.48937	0.05	0.004	1.63381e-16	UP_aTAL	NP	UP_aTAL	0.817719053655338	2.05624080880017e-23	NO_DE	NO_DE	NO_DE	FALSE	FALSE	TRUE	TRUE	FALSE	none	374	91925	40567	0.90517	21.0816	3.42473e-38	4.26256e-36	0.973615	42.2365	1.07444e-64	2.2062e-62	0.514109	4.47626e-08	1.79772e-07	64.9181
	ACTR3	DUX4	chr2-113848895-113849392	TAL.ATAC.peak.14928	AC104653.1	none	intergenic		none	intergenic	1.46683e-21	3.48937	0.05	0.004	1.63381e-16	UP_aTAL	NP	UP_aTAL	0.817719053655338	2.05624080880017e-23	NO_DE	NO_DE	NO_DE	FALSE	FALSE	TRUE	TRUE	FALSE	none	374	91925	40567	0.90517	21.0816	3.42473e-38	4.26256e-36	0.922245	23.6151	3.10459e-42	4.84562e-41	0.372102	0.000137807	0.0003711	67.0443
	ACTR3	HLTF	chr2-113848895-113849392	TAL.ATAC.peak.14928	AC104653.1	none	intergenic		none	intergenic	1.46683e-21	3.48937	0.05	0.004	1.63381e-16	UP_aTAL	NP	UP_aTAL	0.817719053655338	2.05624080880017e-23	UP_CTAL	-0.335156267223583	3.39004772240189e-10	FALSE	FALSE	TRUE	TRUE	FALSE	none	374	91925	40567	0.90517	21.0816	3.42473e-38	4.26256e-36	-0.597319	-7.37298	5.38017e-11	8.68515e-11	0.632935	1.605e-12	1.08012e-11	36.6134
	ACTR3	FOSL1	chr2-113848895-113849392	TAL.ATAC.peak.14928	AC104653.1	none	intergenic		none	intergenic	1.46683e-21	3.48937	0.05	0.004	1.63381e-16	UP_aTAL	NP	UP_aTAL	0.817719053655338	2.05624080880017e-23	NO_DE	NO_DE	NO_DE	FALSE	FALSE	TRUE	TRUE	FALSE	none	374	91925	40567	0.90517	21.0816	3.42473e-38	4.26256e-36	0.972168	41.0784	1.4185e-63	2.49529e-61	0.984469	7.32575e-76	3.64822e-73	60.1342
	ACTR3	TFAP2C	chr2-113848895-113849392	TAL.ATAC.peak.14928	AC104653.1	none	intergenic		none	intergenic	1.46683e-21	3.48937	0.05	0.004	1.63381e-16	UP_aTAL	NP	UP_aTAL	0.817719053655338	2.05624080880017e-23	NO_DE	NO_DE	NO_DE	FALSE	FALSE	TRUE	TRUE	FALSE	none	374	91925	40567	0.90517	21.0816	3.42473e-38	4.26256e-36	0.526963	6.13807	1.77925e-08	2.56795e-08	0.71006	1.31956e-16	1.23989e-15	87.3758
	ACTR3	TEF	chr2-113848895-113849392	TAL.ATAC.peak.14928	AC104653.1	none	intergenic		none	intergenic	1.46683e-21	3.48937	0.05	0.004	1.63381e-16	UP_aTAL	NP	UP_aTAL	0.817719053655338	2.05624080880017e-23	NO_DE	NO_DE	NO_DE	FALSE	FALSE	TRUE	TRUE	FALSE	none	374	91925	40567	0.90517	21.0816	3.42473e-38	4.26256e-36	-0.79855	-13.1332	2.48837e-23	8.17604e-23	0.654753	1.47843e-13	1.06704e-12	6.58121
	ACTR3	JUNB	chr2-113848895-113849392	TAL.ATAC.peak.14928	AC104653.1	none	intergenic		none	intergenic	1.46683e-21	3.48937	0.05	0.004	1.63381e-16	UP_aTAL	NP	UP_aTAL	0.817719053655338	2.05624080880017e-23	NO_DE	none	none	FALSE	FALSE	TRUE	TRUE	FALSE	none	374	91925	40567	0.90517	21.0816	3.42473e-38	4.26256e-36	0.972069	41.0018	1.6863e-63	2.92473e-61	0.708256	1.70208e-16	1.5697e-15	61.3302
	ACTR3	NFYC	chr2-113848895-113849392	TAL.ATAC.peak.14928	AC104653.1	none	intergenic		none	intergenic	1.46683e-21	3.48937	0.05	0.004	1.63381e-16	UP_aTAL	NP	UP_aTAL	0.817719053655338	2.05624080880017e-23	UP_CTAL	-0.633266766329383	2.31961073833918e-33	FALSE	FALSE	TRUE	TRUE	FALSE	none	374	91925	40567	0.90517	21.0816	3.42473e-38	4.26256e-36	-0.480444	-5.42305	4.22018e-07	5.7483e-07	0.580228	2.5025e-10	1.27168e-09	43.1248
	ACTR3	SREBF2	chr2-113848895-113849392	TAL.ATAC.peak.14928	AC104653.1	none	intergenic		none	intergenic	1.46683e-21	3.48937	0.05	0.004	1.63381e-16	UP_aTAL	NP	UP_aTAL	0.817719053655338	2.05624080880017e-23	NO_DE	none	none	FALSE	FALSE	TRUE	TRUE	FALSE	none	374	91925	40567	0.90517	21.0816	3.42473e-38	4.26256e-36	0.798645	13.1375	2.4372e-23	8.01292e-23	0.720902	2.73889e-17	2.8416e-16	71.8282
	ACTR3	ELF3	chr2-113848895-113849392	TAL.ATAC.peak.14928	AC104653.1	none	intergenic		none	intergenic	1.46683e-21	3.48937	0.05	0.004	1.63381e-16	UP_aTAL	NP	UP_aTAL	0.817719053655338	2.05624080880017e-23	UP_aTAL	0.786477031857832	1.7552787996077e-50	FALSE	FALSE	TRUE	TRUE	FALSE	none	374	91925	40567	0.90517	21.0816	3.42473e-38	4.26256e-36	0.959524	33.7282	9.79507e-56	6.5005e-54	0.866734	2.2919e-31	6.00718e-30	84.4523
	ACTR3	E2F3	chr2-113848895-113849392	TAL.ATAC.peak.14928	AC104653.1	none	intergenic		none	intergenic	1.46683e-21	3.48937	0.05	0.004	1.63381e-16	UP_aTAL	NP	UP_aTAL	0.817719053655338	2.05624080880017e-23	UP_aTAL	0.430442848105418	3.60770694885451e-10	FALSE	FALSE	TRUE	TRUE	FALSE	none	374	91925	40567	0.90517	21.0816	3.42473e-38	4.26256e-36	0.367334	3.90975	0.000170273	0.000208057	0.381164	9.13475e-05	0.000251332	41.796
	ACTR3	BACH1	chr2-113848895-113849392	TAL.ATAC.peak.14928	AC104653.1	none	intergenic		none	intergenic	1.46683e-21	3.48937	0.05	0.004	1.63381e-16	UP_aTAL	NP	UP_aTAL	0.817719053655338	2.05624080880017e-23	UP_aTAL	0.793390898224156	3.31804655044891e-14	FALSE	FALSE	TRUE	TRUE	FALSE	none	374	91925	40567	0.90517	21.0816	3.42473e-38	4.26256e-36	0.970775	40.0441	1.5022e-62	2.31671e-60	0.979029	1.58402e-69	2.62947e-67	63.3235
	ACTR3	LIN54	chr2-113848895-113849392	TAL.ATAC.peak.14928	AC104653.1	none	intergenic		none	intergenic	1.46683e-21	3.48937	0.05	0.004	1.63381e-16	UP_aTAL	NP	UP_aTAL	0.817719053655338	2.05624080880017e-23	NO_DE	none	none	FALSE	FALSE	TRUE	TRUE	FALSE	none	374	91925	40567	0.90517	21.0816	3.42473e-38	4.26256e-36	-0.670827	-8.9546	2.24319e-14	4.28618e-14	0.44031	4.55753e-06	1.46429e-05	10.7007
	ACTR3	PAX6	chr2-113848895-113849392	TAL.ATAC.peak.14928	AC104653.1	none	intergenic		none	intergenic	1.46683e-21	3.48937	0.05	0.004	1.63381e-16	UP_aTAL	NP	UP_aTAL	0.817719053655338	2.05624080880017e-23	NO_DE	NO_DE	NO_DE	FALSE	FALSE	TRUE	TRUE	FALSE	none	374	91925	40567	0.90517	21.0816	3.42473e-38	4.26256e-36	0.758718	11.5301	6.03044e-20	1.59558e-19	0.313067	0.00151687	0.00335734	81.7946
	ACTR3	RELB	chr2-113848895-113849392	TAL.ATAC.peak.14928	AC104653.1	none	intergenic		none	intergenic	1.46683e-21	3.48937	0.05	0.004	1.63381e-16	UP_aTAL	NP	UP_aTAL	0.817719053655338	2.05624080880017e-23	NO_DE	NO_DE	NO_DE	FALSE	FALSE	TRUE	TRUE	FALSE	none	374	91925	40567	0.90517	21.0816	3.42473e-38	4.26256e-36	0.61522	7.72541	9.72938e-12	1.62621e-11	0.562715	1.10559e-09	5.00533e-09	92.2926
	ACTR3	TCF7L2	chr2-113848895-113849392	TAL.ATAC.peak.14928	AC104653.1	none	intergenic		none	intergenic	1.46683e-21	3.48937	0.05	0.004	1.63381e-16	UP_aTAL	NP	UP_aTAL	0.817719053655338	2.05624080880017e-23	UP_CTAL	-0.104171919495829	0.00196056807382066	FALSE	FALSE	TRUE	TRUE	FALSE	none	374	91925	40567	0.90517	21.0816	3.42473e-38	4.26256e-36	-0.403419	-4.36456	3.15793e-05	3.98108e-05	0.389828	6.09553e-05	0.000173461	25.9826
	ACTR3	SMAD5	chr2-113848895-113849392	TAL.ATAC.peak.14928	AC104653.1	none	intergenic		none	intergenic	1.46683e-21	3.48937	0.05	0.004	1.63381e-16	UP_aTAL	NP	UP_aTAL	0.817719053655338	2.05624080880017e-23	UP_CTAL	-0.114586754491805	0.0218821724526686	FALSE	FALSE	TRUE	TRUE	FALSE	none	374	91925	40567	0.90517	21.0816	3.42473e-38	4.26256e-36	-0.79204	-12.8439	9.97649e-23	3.15042e-22	0.524606	2.11333e-08	8.69784e-08	9.5047
	ACTR3	RORA	chr2-113848895-113849392	TAL.ATAC.peak.14928	AC104653.1	none	intergenic		none	intergenic	1.46683e-21	3.48937	0.05	0.004	1.63381e-16	UP_aTAL	NP	UP_aTAL	0.817719053655338	2.05624080880017e-23	UP_CTAL	-0.831150128906352	3.17888227733086e-84	FALSE	FALSE	TRUE	TRUE	FALSE	none	374	91925	40567	0.90517	21.0816	3.42473e-38	4.26256e-36	-0.948536	-29.6524	9.70934e-51	3.56328e-49	0.951814	4.1771e-52	4.1604e-50	2.19597
	ACTR3	FOXP2	chr2-113848895-113849392	TAL.ATAC.peak.14928	AC104653.1	none	intergenic		none	intergenic	1.46683e-21	3.48937	0.05	0.004	1.63381e-16	UP_aTAL	NP	UP_aTAL	0.817719053655338	2.05624080880017e-23	NO_DE	none	none	FALSE	FALSE	TRUE	TRUE	FALSE	none	374	91925	40567	0.90517	21.0816	3.42473e-38	4.26256e-36	-0.786432	-12.6041	3.17354e-22	9.7015e-22	0.783956	5.23176e-22	7.23727e-21	4.98658
	ACTR3	CREB3L1	chr2-113848895-113849392	TAL.ATAC.peak.14928	AC104653.1	none	intergenic		none	intergenic	1.46683e-21	3.48937	0.05	0.004	1.63381e-16	UP_aTAL	NP	UP_aTAL	0.817719053655338	2.05624080880017e-23	NO_DE	NO_DE	NO_DE	FALSE	FALSE	TRUE	TRUE	FALSE	none	374	91925	40567	0.90517	21.0816	3.42473e-38	4.26256e-36	0.938757	26.9696	3.86023e-47	9.7516e-46	0.495838	1.55857e-07	6.0638e-07	68.3732
	ACTR3	IRF9	chr2-113848895-113849392	TAL.ATAC.peak.14928	AC104653.1	none	intergenic		none	intergenic	1.46683e-21	3.48937	0.05	0.004	1.63381e-16	UP_aTAL	NP	UP_aTAL	0.817719053655338	2.05624080880017e-23	NO_DE	NO_DE	NO_DE	FALSE	FALSE	TRUE	TRUE	FALSE	none	374	91925	40567	0.90517	21.0816	3.42473e-38	4.26256e-36	0.787986	12.6697	2.31106e-22	7.12887e-22	0.584974	1.64773e-10	8.63756e-10	89.9007
	ACTR3	MAFF	chr2-113848895-113849392	TAL.ATAC.peak.14928	AC104653.1	none	intergenic		none	intergenic	1.46683e-21	3.48937	0.05	0.004	1.63381e-16	UP_aTAL	NP	UP_aTAL	0.817719053655338	2.05624080880017e-23	NO_DE	NO_DE	NO_DE	FALSE	FALSE	TRUE	TRUE	FALSE	none	374	91925	40567	0.90517	21.0816	3.42473e-38	4.26256e-36	0.964527	36.1701	1.71882e-58	1.59073e-56	0.872243	3.32579e-32	1.10416e-30	66.3799
	ACTR3	BATF3	chr2-113848895-113849392	TAL.ATAC.peak.14928	AC104653.1	none	intergenic		none	intergenic	1.46683e-21	3.48937	0.05	0.004	1.63381e-16	UP_aTAL	NP	UP_aTAL	0.817719053655338	2.05624080880017e-23	NO_DE	NO_DE	NO_DE	FALSE	FALSE	TRUE	TRUE	FALSE	none	374	91925	40567	0.90517	21.0816	3.42473e-38	4.26256e-36	0.970688	39.9817	1.73511e-62	2.64802e-60	0.323949	0.00100937	0.00234892	61.0644
	ACTR3	GRHL2	chr2-113848895-113849392	TAL.ATAC.peak.14928	AC104653.1	none	intergenic		none	intergenic	1.46683e-21	3.48937	0.05	0.004	1.63381e-16	UP_aTAL	NP	UP_aTAL	0.817719053655338	2.05624080880017e-23	UP_CTAL	-0.146533067288771	1.49382200255626e-06	FALSE	FALSE	TRUE	TRUE	FALSE	none	374	91925	40567	0.90517	21.0816	3.42473e-38	4.26256e-36	-0.909876	-21.7107	3.17441e-39	3.76293e-38	0.834769	3.83521e-27	7.07382e-26	11.6309
	ACTR3	PRRX2	chr2-113848895-113849392	TAL.ATAC.peak.14928	AC104653.1	none	intergenic		none	intergenic	1.46683e-21	3.48937	0.05	0.004	1.63381e-16	UP_aTAL	NP	UP_aTAL	0.817719053655338	2.05624080880017e-23	NO_DE	NO_DE	NO_DE	FALSE	FALSE	TRUE	TRUE	FALSE	none	374	91925	40567	0.90517	21.0816	3.42473e-38	4.26256e-36	-0.531872	-6.21766	1.23816e-08	1.79921e-08	0.357308	0.00026285	0.000678234	48.4403
	ACTR3	TBP	chr2-113848895-113849392	TAL.ATAC.peak.14928	AC104653.1	none	intergenic		none	intergenic	1.46683e-21	3.48937	0.05	0.004	1.63381e-16	UP_aTAL	NP	UP_aTAL	0.817719053655338	2.05624080880017e-23	NO_DE	NO_DE	NO_DE	FALSE	FALSE	TRUE	TRUE	FALSE	none	374	91925	40567	0.90517	21.0816	3.42473e-38	4.26256e-36	-0.664071	-8.79262	5.02568e-14	9.42622e-14	0.316906	0.00131611	0.00300654	13.4913
	ACTR3	ELF1	chr2-113848895-113849392	TAL.ATAC.peak.14928	AC104653.1	none	intergenic		none	intergenic	1.46683e-21	3.48937	0.05	0.004	1.63381e-16	UP_aTAL	NP	UP_aTAL	0.817719053655338	2.05624080880017e-23	NO_DE	none	none	FALSE	FALSE	TRUE	TRUE	FALSE	none	374	91925	40567	0.90517	21.0816	3.42473e-38	4.26256e-36	0.968325	38.3905	7.3296e-61	9.12207e-59	0.712282	9.61607e-17	9.20924e-16	77.5423
	ACTR3	THRB	chr2-113848895-113849392	TAL.ATAC.peak.14928	AC104653.1	none	intergenic		none	intergenic	1.46683e-21	3.48937	0.05	0.004	1.63381e-16	UP_aTAL	NP	UP_aTAL	0.817719053655338	2.05624080880017e-23	UP_CTAL	-0.747072286181821	3.84038105987826e-42	FALSE	FALSE	TRUE	TRUE	FALSE	none	374	91925	40567	0.90517	21.0816	3.42473e-38	4.26256e-36	-0.700368	-9.71346	5.06892e-16	1.0616e-15	0.717345	4.62492e-17	4.70043e-16	38.4738
	ACTR3	GLI2	chr2-113848895-113849392	TAL.ATAC.peak.14928	AC104653.1	none	intergenic		none	intergenic	1.46683e-21	3.48937	0.05	0.004	1.63381e-16	UP_aTAL	NP	UP_aTAL	0.817719053655338	2.05624080880017e-23	NO_DE	NO_DE	NO_DE	FALSE	FALSE	TRUE	TRUE	FALSE	none	374	91925	40567	0.90517	21.0816	3.42473e-38	4.26256e-36	0.938711	26.9585	4.00076e-47	1.00879e-45	0.341301	0.000510746	0.0012846	90.698
	ACTR3	MSANTD3	chr2-113848895-113849392	TAL.ATAC.peak.14928	AC104653.1	none	intergenic		none	intergenic	1.46683e-21	3.48937	0.05	0.004	1.63381e-16	UP_aTAL	NP	UP_aTAL	0.817719053655338	2.05624080880017e-23	UP_aTAL	0.527142551293666	6.61373838874535e-09	FALSE	FALSE	TRUE	TRUE	FALSE	none	374	91925	40567	0.90517	21.0816	3.42473e-38	4.26256e-36	0.842051	15.4541	5.07204e-28	2.3322e-27	0.89418	5.62612e-36	2.33484e-34	73.4228
	ACTR3	TCF4	chr2-113848895-113849392	TAL.ATAC.peak.14928	AC104653.1	none	intergenic		none	intergenic	1.46683e-21	3.48937	0.05	0.004	1.63381e-16	UP_aTAL	NP	UP_aTAL	0.817719053655338	2.05624080880017e-23	NO_DE	NO_DE	NO_DE	FALSE	FALSE	TRUE	TRUE	FALSE	none	374	91925	40567	0.90517	21.0816	3.42473e-38	4.26256e-36	-0.483537	-5.46858	3.46801e-07	4.73948e-07	0.586175	1.48068e-10	8.01501e-10	15.4846
	ACTR3	HIF1A	chr2-113848895-113849392	TAL.ATAC.peak.14928	AC104653.1	none	intergenic		none	intergenic	1.46683e-21	3.48937	0.05	0.004	1.63381e-16	UP_aTAL	NP	UP_aTAL	0.817719053655338	2.05624080880017e-23	UP_aTAL	1.00451234989112	8.80620494186256e-44	FALSE	FALSE	TRUE	TRUE	FALSE	none	374	91925	40567	0.90517	21.0816	3.42473e-38	4.26256e-36	0.32359	3.38553	0.00102328	0.00120945	0.45796	1.66107e-06	5.55176e-06	59.7356
	ACTR3	KLF4	chr2-113848895-113849392	TAL.ATAC.peak.14928	AC104653.1	none	intergenic		none	intergenic	1.46683e-21	3.48937	0.05	0.004	1.63381e-16	UP_aTAL	NP	UP_aTAL	0.817719053655338	2.05624080880017e-23	NO_DE	NO_DE	NO_DE	FALSE	FALSE	TRUE	TRUE	FALSE	none	374	91925	40567	0.90517	21.0816	3.42473e-38	4.26256e-36	0.944729	28.5262	2.92235e-49	9.1676e-48	0.870814	5.53373e-32	1.62106e-30	86.3128
	ACTR3	GLI3	chr2-113848895-113849392	TAL.ATAC.peak.14928	AC104653.1	none	intergenic		none	intergenic	1.46683e-21	3.48937	0.05	0.004	1.63381e-16	UP_aTAL	NP	UP_aTAL	0.817719053655338	2.05624080880017e-23	NO_DE	NO_DE	NO_DE	FALSE	FALSE	TRUE	TRUE	FALSE	none	374	91925	40567	0.90517	21.0816	3.42473e-38	4.26256e-36	0.936057	26.3365	2.99384e-46	6.90459e-45	0.664574	4.73641e-14	3.5205e-13	91.0966
	ACTR3	FOXP1	chr2-113848895-113849392	TAL.ATAC.peak.14928	AC104653.1	none	intergenic		none	intergenic	1.46683e-21	3.48937	0.05	0.004	1.63381e-16	UP_aTAL	NP	UP_aTAL	0.817719053655338	2.05624080880017e-23	NO_DE	none	none	FALSE	FALSE	TRUE	TRUE	FALSE	none	374	91925	40567	0.90517	21.0816	3.42473e-38	4.26256e-36	-0.763852	-11.7165	2.40903e-20	6.53475e-20	0.413204	1.93169e-05	5.76036e-05	5.51812
	ACTR3	RFX3	chr2-113848895-113849392	TAL.ATAC.peak.14928	AC104653.1	none	intergenic		none	intergenic	1.46683e-21	3.48937	0.05	0.004	1.63381e-16	UP_aTAL	NP	UP_aTAL	0.817719053655338	2.05624080880017e-23	UP_CTAL	-0.196430099530195	0.000113493666421714	FALSE	FALSE	TRUE	TRUE	FALSE	none	374	91925	40567	0.90517	21.0816	3.42473e-38	4.26256e-36	-0.752972	-11.3274	1.63944e-19	4.22181e-19	0.427248	9.28323e-06	2.83623e-05	24.9195
	ACTR3	SOX12	chr2-113848895-113849392	TAL.ATAC.peak.14928	AC104653.1	none	intergenic		none	intergenic	1.46683e-21	3.48937	0.05	0.004	1.63381e-16	UP_aTAL	NP	UP_aTAL	0.817719053655338	2.05624080880017e-23	NO_DE	NO_DE	NO_DE	FALSE	FALSE	TRUE	TRUE	FALSE	none	374	91925	40567	0.90517	21.0816	3.42473e-38	4.26256e-36	-0.855711	-16.3707	8.52692e-30	4.48542e-29	0.585035	1.63883e-10	8.63756e-10	14.4215
	ACTR3	IRF4	chr2-113848895-113849392	TAL.ATAC.peak.14928	AC104653.1	none	intergenic		none	intergenic	1.46683e-21	3.48937	0.05	0.004	1.63381e-16	UP_aTAL	NP	UP_aTAL	0.817719053655338	2.05624080880017e-23	NO_DE	NO_DE	NO_DE	FALSE	FALSE	TRUE	TRUE	FALSE	none	374	91925	40567	0.90517	21.0816	3.42473e-38	4.26256e-36	0.700371	9.71354	5.06677e-16	1.06116e-15	0.31336	0.00150065	0.00333626	90.2993
	ACTR3	TBX19	chr2-113848895-113849392	TAL.ATAC.peak.14928	AC104653.1	none	intergenic		none	intergenic	1.46683e-21	3.48937	0.05	0.004	1.63381e-16	UP_aTAL	NP	UP_aTAL	0.817719053655338	2.05624080880017e-23	NO_DE	NO_DE	NO_DE	FALSE	FALSE	TRUE	TRUE	FALSE	none	374	91925	40567	0.90517	21.0816	3.42473e-38	4.26256e-36	0.892023	19.5372	1.43308e-35	1.22157e-34	0.608294	1.90962e-11	1.15975e-10	75.0174
	ACTR3	CREM	chr2-113848895-113849392	TAL.ATAC.peak.14928	AC104653.1	none	intergenic		none	intergenic	1.46683e-21	3.48937	0.05	0.004	1.63381e-16	UP_aTAL	NP	UP_aTAL	0.817719053655338	2.05624080880017e-23	NO_DE	none	none	FALSE	FALSE	TRUE	TRUE	FALSE	none	374	91925	40567	0.90517	21.0816	3.42473e-38	4.26256e-36	0.958781	33.4034	2.34565e-55	1.47991e-53	0.896858	1.71187e-36	7.75011e-35	78.0738
	ACTR3	NFIA	chr2-113848895-113849392	TAL.ATAC.peak.14928	AC104653.1	none	intergenic		none	intergenic	1.46683e-21	3.48937	0.05	0.004	1.63381e-16	UP_aTAL	NP	UP_aTAL	0.817719053655338	2.05624080880017e-23	UP_CTAL	-0.360811925130508	5.35477445185432e-16	FALSE	FALSE	TRUE	TRUE	FALSE	none	374	91925	40567	0.90517	21.0816	3.42473e-38	4.26256e-36	-0.918987	-23.0732	2.14215e-41	3.08169e-40	0.883896	4.10121e-34	1.45886e-32	11.7638
	ADAMTS9	MEF2B	chr3-64691111-64691384	TAL.ATAC.peak.22637	none	ADAMTS9	1to5kb		ENST00000498707.5, ENST00000295903.8, ENST00000482490.5, ENST00000475557.5, ENST00000459780.1	1to5kb	2.07194e-17	3.08972	0.047	0.005	2.30781e-12	UP_aTAL	NP	UP_aTAL	2.86576305664932	3.81783544641859e-62	NO_DE	NO_DE	NO_DE	FALSE	FALSE	TRUE	TRUE	FALSE	none	584	100052	3110	0.930468	25.1415	1.5859e-44	4.9209e-42	-0.796922	-13.0597	3.53814e-23	1.15096e-22	0.553396	2.35444e-09	1.01958e-08	37.8094
	ADAMTS9	GLI3	chr3-64691111-64691384	TAL.ATAC.peak.22637	none	ADAMTS9-AS2	intron		ENST00000460833.1, ENST00000650103.1, ENST00000485174.5, ENST00000474768.5, ENST00000481312.1	intron	2.07194e-17	3.08972	0.047	0.005	2.30781e-12	UP_aTAL	NP	UP_aTAL	2.86576305664932	3.81783544641859e-62	NO_DE	NO_DE	NO_DE	FALSE	FALSE	TRUE	TRUE	FALSE	none	584	100052	3110	0.930468	25.1415	1.5859e-44	4.9209e-42	0.818046	14.0802	2.81236e-25	1.05765e-24	0.664574	4.73641e-14	3.5205e-13	91.0966
	ADAMTS9	RELB	chr3-64691111-64691384	TAL.ATAC.peak.22637	none	ADAMTS9	1to5kb		ENST00000498707.5, ENST00000295903.8, ENST00000482490.5, ENST00000475557.5, ENST00000459780.1	1to5kb	2.07194e-17	3.08972	0.047	0.005	2.30781e-12	UP_aTAL	NP	UP_aTAL	2.86576305664932	3.81783544641859e-62	NO_DE	NO_DE	NO_DE	FALSE	FALSE	TRUE	TRUE	FALSE	none	584	100052	3110	0.930468	25.1415	1.5859e-44	4.9209e-42	0.667014	8.86268	3.54602e-14	6.70561e-14	0.562715	1.10559e-09	5.00533e-09	92.2926
	ADAMTS9	THRB	chr3-64691111-64691384	TAL.ATAC.peak.22637	none	ADAMTS9	1to5kb		ENST00000498707.5, ENST00000295903.8, ENST00000482490.5, ENST00000475557.5, ENST00000459780.1	1to5kb	2.07194e-17	3.08972	0.047	0.005	2.30781e-12	UP_aTAL	NP	UP_aTAL	2.86576305664932	3.81783544641859e-62	UP_CTAL	-0.747072286181821	3.84038105987826e-42	FALSE	FALSE	TRUE	TRUE	FALSE	none	584	100052	3110	0.930468	25.1415	1.5859e-44	4.9209e-42	-0.656842	-8.62355	1.16469e-13	2.14322e-13	0.717345	4.62492e-17	4.70043e-16	38.4738
	ADAMTS9	SMAD5	chr3-64691111-64691384	TAL.ATAC.peak.22637	none	ADAMTS9	1to5kb		ENST00000498707.5, ENST00000295903.8, ENST00000482490.5, ENST00000475557.5, ENST00000459780.1	1to5kb	2.07194e-17	3.08972	0.047	0.005	2.30781e-12	UP_aTAL	NP	UP_aTAL	2.86576305664932	3.81783544641859e-62	UP_CTAL	-0.114586754491805	0.0218821724526686	FALSE	FALSE	TRUE	TRUE	FALSE	none	584	100052	3110	0.930468	25.1415	1.5859e-44	4.9209e-42	-0.637422	-8.18953	9.98176e-13	1.75112e-12	0.524606	2.11333e-08	8.69784e-08	9.5047
	ADAMTS9	HNF1B	chr3-64691111-64691384	TAL.ATAC.peak.22637	none	ADAMTS9	1to5kb		ENST00000498707.5, ENST00000295903.8, ENST00000482490.5, ENST00000475557.5, ENST00000459780.1	1to5kb	2.07194e-17	3.08972	0.047	0.005	2.30781e-12	UP_aTAL	NP	UP_aTAL	2.86576305664932	3.81783544641859e-62	NO_DE	none	none	FALSE	FALSE	TRUE	TRUE	FALSE	none	584	100052	3110	0.930468	25.1415	1.5859e-44	4.9209e-42	-0.705145	-9.84478	2.62908e-16	5.59827e-16	0.470467	7.84541e-07	2.69449e-06	42.7262
	ADAMTS9	ZEB1	chr3-64691111-64691384	TAL.ATAC.peak.22637	none	ADAMTS9	1to5kb		ENST00000498707.5, ENST00000295903.8, ENST00000482490.5, ENST00000475557.5, ENST00000459780.1	1to5kb	2.07194e-17	3.08972	0.047	0.005	2.30781e-12	UP_aTAL	NP	UP_aTAL	2.86576305664932	3.81783544641859e-62	UP_aTAL	2.81572788344881	6.75234216438091e-272	FALSE	FALSE	TRUE	TRUE	FALSE	none	584	100052	3110	0.930468	25.1415	1.5859e-44	4.9209e-42	0.664976	8.81409	4.5163e-14	8.4915e-14	0.572483	4.87942e-10	2.29241e-09	92.0268
	ADAMTS9	TCF3	chr3-64691111-64691384	TAL.ATAC.peak.22637	none	ADAMTS9-AS2	intron		ENST00000460833.1, ENST00000650103.1, ENST00000485174.5, ENST00000474768.5, ENST00000481312.1	intron	2.07194e-17	3.08972	0.047	0.005	2.30781e-12	UP_aTAL	NP	UP_aTAL	2.86576305664932	3.81783544641859e-62	NO_DE	NO_DE	NO_DE	FALSE	FALSE	TRUE	TRUE	FALSE	none	584	100052	3110	0.930468	25.1415	1.5859e-44	4.9209e-42	0.283995	2.93214	0.00419051	0.00482437	0.562242	1.14946e-09	5.15705e-09	96.6779
	ADAMTS9	BACH1	chr3-64691111-64691384	TAL.ATAC.peak.22637	none	ADAMTS9-AS2	intron		ENST00000460833.1, ENST00000650103.1, ENST00000485174.5, ENST00000474768.5, ENST00000481312.1	intron	2.07194e-17	3.08972	0.047	0.005	2.30781e-12	UP_aTAL	NP	UP_aTAL	2.86576305664932	3.81783544641859e-62	UP_aTAL	0.793390898224156	3.31804655044891e-14	FALSE	FALSE	TRUE	TRUE	FALSE	none	584	100052	3110	0.930468	25.1415	1.5859e-44	4.9209e-42	0.931494	25.3501	7.85231e-45	1.57849e-43	0.979029	1.58402e-69	2.62947e-67	63.3235
	ADAMTS9	GLIS3	chr3-64691111-64691384	TAL.ATAC.peak.22637	none	ADAMTS9	1to5kb		ENST00000498707.5, ENST00000295903.8, ENST00000482490.5, ENST00000475557.5, ENST00000459780.1	1to5kb	2.07194e-17	3.08972	0.047	0.005	2.30781e-12	UP_aTAL	NP	UP_aTAL	2.86576305664932	3.81783544641859e-62	UP_aTAL	1.37904110928261	4.96745936271842e-98	FALSE	FALSE	TRUE	TRUE	FALSE	none	584	100052	3110	0.930468	25.1415	1.5859e-44	4.9209e-42	0.374644	4.00011	0.000122946	0.000151143	0.483134	3.55843e-07	1.31266e-06	52.6926
	ADAMTS9	STAT1	chr3-64691111-64691384	TAL.ATAC.peak.22637	none	ADAMTS9	1to5kb		ENST00000498707.5, ENST00000295903.8, ENST00000482490.5, ENST00000475557.5, ENST00000459780.1	1to5kb	2.07194e-17	3.08972	0.047	0.005	2.30781e-12	UP_aTAL	NP	UP_aTAL	2.86576305664932	3.81783544641859e-62	NO_DE	none	none	FALSE	FALSE	TRUE	TRUE	FALSE	none	584	100052	3110	0.930468	25.1415	1.5859e-44	4.9209e-42	0.833853	14.9546	4.91213e-27	2.09973e-26	0.754858	1.18431e-19	1.3716e-18	66.1141
	ADAMTS9	PKNOX1	chr3-64691111-64691384	TAL.ATAC.peak.22637	none	ADAMTS9	1to5kb		ENST00000498707.5, ENST00000295903.8, ENST00000482490.5, ENST00000475557.5, ENST00000459780.1	1to5kb	2.07194e-17	3.08972	0.047	0.005	2.30781e-12	UP_aTAL	NP	UP_aTAL	2.86576305664932	3.81783544641859e-62	NO_DE	none	none	FALSE	FALSE	TRUE	TRUE	FALSE	none	584	100052	3110	0.930468	25.1415	1.5859e-44	4.9209e-42	0.962887	35.3165	1.51343e-57	1.25887e-55	0.727093	1.07896e-17	1.16809e-16	64.5195
	ADAMTS9	BCL6	chr3-64691111-64691384	TAL.ATAC.peak.22637	none	ADAMTS9	1to5kb		ENST00000498707.5, ENST00000295903.8, ENST00000482490.5, ENST00000475557.5, ENST00000459780.1	1to5kb	2.07194e-17	3.08972	0.047	0.005	2.30781e-12	UP_aTAL	NP	UP_aTAL	2.86576305664932	3.81783544641859e-62	UP_aTAL	0.812345465150258	8.37456620116589e-19	FALSE	FALSE	TRUE	TRUE	FALSE	none	584	100052	3110	0.930468	25.1415	1.5859e-44	4.9209e-42	0.337653	3.55115	0.000591342	0.00070627	0.323485	0.00102739	0.00237973	99.7342
	ADAMTS9	PBX2	chr3-64691111-64691384	TAL.ATAC.peak.22637	none	ADAMTS9	1to5kb		ENST00000498707.5, ENST00000295903.8, ENST00000482490.5, ENST00000475557.5, ENST00000459780.1	1to5kb	2.07194e-17	3.08972	0.047	0.005	2.30781e-12	UP_aTAL	NP	UP_aTAL	2.86576305664932	3.81783544641859e-62	NO_DE	NO_DE	NO_DE	FALSE	FALSE	TRUE	TRUE	FALSE	none	584	100052	3110	0.930468	25.1415	1.5859e-44	4.9209e-42	0.790136	12.7616	1.48347e-22	4.63458e-22	0.402265	3.34302e-05	9.67922e-05	79.5356
	ADAMTS9	NR1I3	chr3-64691111-64691384	TAL.ATAC.peak.22637	none	ADAMTS9-AS2	intron		ENST00000460833.1, ENST00000650103.1, ENST00000485174.5, ENST00000474768.5, ENST00000481312.1	intron	2.07194e-17	3.08972	0.047	0.005	2.30781e-12	UP_aTAL	NP	UP_aTAL	2.86576305664932	3.81783544641859e-62	NO_DE	NO_DE	NO_DE	FALSE	FALSE	TRUE	TRUE	FALSE	none	584	100052	3110	0.930468	25.1415	1.5859e-44	4.9209e-42	-0.852984	-16.1784	1.99151e-29	1.01836e-28	0.415084	1.75453e-05	5.29548e-05	43.5235
	ADAMTS9	ZFP57	chr3-64691111-64691384	TAL.ATAC.peak.22637	none	ADAMTS9	1to5kb		ENST00000498707.5, ENST00000295903.8, ENST00000482490.5, ENST00000475557.5, ENST00000459780.1	1to5kb	2.07194e-17	3.08972	0.047	0.005	2.30781e-12	UP_aTAL	NP	UP_aTAL	2.86576305664932	3.81783544641859e-62	NO_DE	NO_DE	NO_DE	FALSE	FALSE	TRUE	TRUE	FALSE	none	584	100052	3110	0.930468	25.1415	1.5859e-44	4.9209e-42	-0.156977	-1.5735	0.118826	0.127461	0.309148	0.00175013	0.00380596	28.5074
	ADAMTS9	RORC	chr3-64691111-64691384	TAL.ATAC.peak.22637	none	ADAMTS9-AS2	intron		ENST00000460833.1, ENST00000650103.1, ENST00000485174.5, ENST00000474768.5, ENST00000481312.1	intron	2.07194e-17	3.08972	0.047	0.005	2.30781e-12	UP_aTAL	NP	UP_aTAL	2.86576305664932	3.81783544641859e-62	NO_DE	NO_DE	NO_DE	FALSE	FALSE	TRUE	TRUE	FALSE	none	584	100052	3110	0.930468	25.1415	1.5859e-44	4.9209e-42	-0.872267	-17.6575	3.2962e-32	2.10605e-31	0.734298	3.53265e-18	3.99832e-17	26.9128
	ADAMTS9	IRF4	chr3-64691111-64691384	TAL.ATAC.peak.22637	none	ADAMTS9-AS2	intron		ENST00000460833.1, ENST00000650103.1, ENST00000485174.5, ENST00000474768.5, ENST00000481312.1	intron	2.07194e-17	3.08972	0.047	0.005	2.30781e-12	UP_aTAL	NP	UP_aTAL	2.86576305664932	3.81783544641859e-62	NO_DE	NO_DE	NO_DE	FALSE	FALSE	TRUE	TRUE	FALSE	none	584	100052	3110	0.930468	25.1415	1.5859e-44	4.9209e-42	0.876165	17.9946	7.96061e-33	5.3558e-32	0.31336	0.00150065	0.00333626	90.2993
	ADAMTS9	ZNF410	chr3-64691111-64691384	TAL.ATAC.peak.22637	none	ADAMTS9	1to5kb		ENST00000498707.5, ENST00000295903.8, ENST00000482490.5, ENST00000475557.5, ENST00000459780.1	1to5kb	2.07194e-17	3.08972	0.047	0.005	2.30781e-12	UP_aTAL	NP	UP_aTAL	2.86576305664932	3.81783544641859e-62	NO_DE	none	none	FALSE	FALSE	TRUE	TRUE	FALSE	none	584	100052	3110	0.930468	25.1415	1.5859e-44	4.9209e-42	0.573041	6.92207	4.6529e-10	7.19335e-10	0.490463	2.21907e-07	8.37194e-07	98.5383
	ADAMTS9	JUND	chr3-64691111-64691384	TAL.ATAC.peak.22637	none	ADAMTS9-AS2	intron		ENST00000460833.1, ENST00000650103.1, ENST00000485174.5, ENST00000474768.5, ENST00000481312.1	intron	2.07194e-17	3.08972	0.047	0.005	2.30781e-12	UP_aTAL	NP	UP_aTAL	2.86576305664932	3.81783544641859e-62	NO_DE	none	none	FALSE	FALSE	TRUE	TRUE	FALSE	none	584	100052	3110	0.930468	25.1415	1.5859e-44	4.9209e-42	0.925085	24.1148	5.37463e-43	9.024e-42	0.800709	1.55235e-23	2.34263e-22	62.1275
	ADAMTS9	XBP1	chr3-64691111-64691384	TAL.ATAC.peak.22637	none	ADAMTS9-AS2	intron		ENST00000460833.1, ENST00000650103.1, ENST00000485174.5, ENST00000474768.5, ENST00000481312.1	intron	2.07194e-17	3.08972	0.047	0.005	2.30781e-12	UP_aTAL	NP	UP_aTAL	2.86576305664932	3.81783544641859e-62	NO_DE	NO_DE	NO_DE	FALSE	FALSE	TRUE	TRUE	FALSE	none	584	100052	3110	0.930468	25.1415	1.5859e-44	4.9209e-42	0.924563	24.021	7.45569e-43	1.23538e-41	0.595138	6.57934e-11	3.64057e-10	65.8483
	ADAMTS9	MEF2B	chr3-64691111-64691384	TAL.ATAC.peak.22637	none	ADAMTS9-AS2	intron		ENST00000460833.1, ENST00000650103.1, ENST00000485174.5, ENST00000474768.5, ENST00000481312.1	intron	2.07194e-17	3.08972	0.047	0.005	2.30781e-12	UP_aTAL	NP	UP_aTAL	2.86576305664932	3.81783544641859e-62	NO_DE	NO_DE	NO_DE	FALSE	FALSE	TRUE	TRUE	FALSE	none	584	100052	3110	0.930468	25.1415	1.5859e-44	4.9209e-42	-0.796922	-13.0597	3.53814e-23	1.15096e-22	0.553396	2.35444e-09	1.01958e-08	37.8094
	ADAMTS9	TEAD1	chr3-64691111-64691384	TAL.ATAC.peak.22637	none	ADAMTS9-AS2	intron		ENST00000460833.1, ENST00000650103.1, ENST00000485174.5, ENST00000474768.5, ENST00000481312.1	intron	2.07194e-17	3.08972	0.047	0.005	2.30781e-12	UP_aTAL	NP	UP_aTAL	2.86576305664932	3.81783544641859e-62	UP_aTAL	1.40523869464439	1.60587047331656e-70	FALSE	FALSE	TRUE	TRUE	FALSE	none	584	100052	3110	0.930468	25.1415	1.5859e-44	4.9209e-42	0.62928	8.0156	2.34981e-12	4.04682e-12	0.640442	7.21911e-13	5.06354e-12	90.0336
	ADAMTS9	ZNF317	chr3-64691111-64691384	TAL.ATAC.peak.22637	none	ADAMTS9-AS2	intron		ENST00000460833.1, ENST00000650103.1, ENST00000485174.5, ENST00000474768.5, ENST00000481312.1	intron	2.07194e-17	3.08972	0.047	0.005	2.30781e-12	UP_aTAL	NP	UP_aTAL	2.86576305664932	3.81783544641859e-62	NO_DE	NO_DE	NO_DE	FALSE	FALSE	TRUE	TRUE	FALSE	none	584	100052	3110	0.930468	25.1415	1.5859e-44	4.9209e-42	0.53496	6.26817	9.82719e-09	1.43431e-08	0.312398	0.00155461	0.00341055	89.1034
	ADAMTS9	PKNOX1	chr3-64691111-64691384	TAL.ATAC.peak.22637	none	ADAMTS9-AS2	intron		ENST00000460833.1, ENST00000650103.1, ENST00000485174.5, ENST00000474768.5, ENST00000481312.1	intron	2.07194e-17	3.08972	0.047	0.005	2.30781e-12	UP_aTAL	NP	UP_aTAL	2.86576305664932	3.81783544641859e-62	NO_DE	none	none	FALSE	FALSE	TRUE	TRUE	FALSE	none	584	100052	3110	0.930468	25.1415	1.5859e-44	4.9209e-42	0.962887	35.3165	1.51343e-57	1.25887e-55	0.727093	1.07896e-17	1.16809e-16	64.5195
	ADAMTS9	TEAD4	chr3-64691111-64691384	TAL.ATAC.peak.22637	none	ADAMTS9	1to5kb		ENST00000498707.5, ENST00000295903.8, ENST00000482490.5, ENST00000475557.5, ENST00000459780.1	1to5kb	2.07194e-17	3.08972	0.047	0.005	2.30781e-12	UP_aTAL	NP	UP_aTAL	2.86576305664932	3.81783544641859e-62	UP_aTAL	0.436322856763341	1.11801690345718e-13	FALSE	FALSE	TRUE	TRUE	FALSE	none	584	100052	3110	0.930468	25.1415	1.5859e-44	4.9209e-42	0.6722	8.98801	1.89906e-14	3.64286e-14	0.473391	6.55505e-07	2.33173e-06	89.6349
	ADAMTS9	HOXD8	chr3-64691111-64691384	TAL.ATAC.peak.22637	none	ADAMTS9-AS2	intron		ENST00000460833.1, ENST00000650103.1, ENST00000485174.5, ENST00000474768.5, ENST00000481312.1	intron	2.07194e-17	3.08972	0.047	0.005	2.30781e-12	UP_aTAL	NP	UP_aTAL	2.86576305664932	3.81783544641859e-62	NO_DE	NO_DE	NO_DE	FALSE	FALSE	TRUE	TRUE	FALSE	none	584	100052	3110	0.930468	25.1415	1.5859e-44	4.9209e-42	-0.580905	-7.06495	2.35857e-10	3.6955e-10	0.43283	6.87428e-06	2.12633e-05	29.4376
	ADAMTS9	ZBTB7A	chr3-64691111-64691384	TAL.ATAC.peak.22637	none	ADAMTS9	1to5kb		ENST00000498707.5, ENST00000295903.8, ENST00000482490.5, ENST00000475557.5, ENST00000459780.1	1to5kb	2.07194e-17	3.08972	0.047	0.005	2.30781e-12	UP_aTAL	NP	UP_aTAL	2.86576305664932	3.81783544641859e-62	NO_DE	none	none	FALSE	FALSE	TRUE	TRUE	FALSE	none	584	100052	3110	0.930468	25.1415	1.5859e-44	4.9209e-42	0.822644	14.3236	9.03237e-26	3.51757e-25	0.644179	4.80996e-13	3.42194e-12	72.094
	ADAMTS9	KLF14	chr3-64691111-64691384	TAL.ATAC.peak.22637	none	ADAMTS9	1to5kb		ENST00000498707.5, ENST00000295903.8, ENST00000482490.5, ENST00000475557.5, ENST00000459780.1	1to5kb	2.07194e-17	3.08972	0.047	0.005	2.30781e-12	UP_aTAL	NP	UP_aTAL	2.86576305664932	3.81783544641859e-62	NO_DE	NO_DE	NO_DE	FALSE	FALSE	TRUE	TRUE	FALSE	none	584	100052	3110	0.930468	25.1415	1.5859e-44	4.9209e-42	0.89574	19.9456	2.82438e-36	2.56542e-35	0.677524	9.87372e-15	7.68299e-14	79.004
	ADAMTS9	TCF4	chr3-64691111-64691384	TAL.ATAC.peak.22637	none	ADAMTS9	1to5kb		ENST00000498707.5, ENST00000295903.8, ENST00000482490.5, ENST00000475557.5, ENST00000459780.1	1to5kb	2.07194e-17	3.08972	0.047	0.005	2.30781e-12	UP_aTAL	NP	UP_aTAL	2.86576305664932	3.81783544641859e-62	NO_DE	NO_DE	NO_DE	FALSE	FALSE	TRUE	TRUE	FALSE	none	584	100052	3110	0.930468	25.1415	1.5859e-44	4.9209e-42	-0.131219	-1.31033	0.193146	0.20456	0.586175	1.48068e-10	8.01501e-10	15.4846
	ADAMTS9	NFYC	chr3-64691111-64691384	TAL.ATAC.peak.22637	none	ADAMTS9-AS2	intron		ENST00000460833.1, ENST00000650103.1, ENST00000485174.5, ENST00000474768.5, ENST00000481312.1	intron	2.07194e-17	3.08972	0.047	0.005	2.30781e-12	UP_aTAL	NP	UP_aTAL	2.86576305664932	3.81783544641859e-62	UP_CTAL	-0.633266766329383	2.31961073833918e-33	FALSE	FALSE	TRUE	TRUE	FALSE	none	584	100052	3110	0.930468	25.1415	1.5859e-44	4.9209e-42	-0.687906	-9.38264	2.64874e-15	5.32583e-15	0.580228	2.5025e-10	1.27168e-09	43.1248
	ADAMTS9	FOXK2	chr3-64691111-64691384	TAL.ATAC.peak.22637	none	ADAMTS9	1to5kb		ENST00000498707.5, ENST00000295903.8, ENST00000482490.5, ENST00000475557.5, ENST00000459780.1	1to5kb	2.07194e-17	3.08972	0.047	0.005	2.30781e-12	UP_aTAL	NP	UP_aTAL	2.86576305664932	3.81783544641859e-62	NO_DE	none	none	FALSE	FALSE	TRUE	TRUE	FALSE	none	584	100052	3110	0.930468	25.1415	1.5859e-44	4.9209e-42	-0.342983	-3.61462	0.000477085	0.000572044	0.435408	5.97298e-06	1.88262e-05	5.38523
	ADAMTS9	LIN54	chr3-64691111-64691384	TAL.ATAC.peak.22637	none	ADAMTS9	1to5kb		ENST00000498707.5, ENST00000295903.8, ENST00000482490.5, ENST00000475557.5, ENST00000459780.1	1to5kb	2.07194e-17	3.08972	0.047	0.005	2.30781e-12	UP_aTAL	NP	UP_aTAL	2.86576305664932	3.81783544641859e-62	NO_DE	none	none	FALSE	FALSE	TRUE	TRUE	FALSE	none	584	100052	3110	0.930468	25.1415	1.5859e-44	4.9209e-42	-0.7419	-10.9535	1.04501e-18	2.56333e-18	0.44031	4.55753e-06	1.46429e-05	10.7007
	ADAMTS9	PAX6	chr3-64691111-64691384	TAL.ATAC.peak.22637	none	ADAMTS9	1to5kb		ENST00000498707.5, ENST00000295903.8, ENST00000482490.5, ENST00000475557.5, ENST00000459780.1	1to5kb	2.07194e-17	3.08972	0.047	0.005	2.30781e-12	UP_aTAL	NP	UP_aTAL	2.86576305664932	3.81783544641859e-62	NO_DE	NO_DE	NO_DE	FALSE	FALSE	TRUE	TRUE	FALSE	none	584	100052	3110	0.930468	25.1415	1.5859e-44	4.9209e-42	0.899417	20.3705	5.32624e-37	5.16271e-36	0.313067	0.00151687	0.00335734	81.7946
	ADAMTS9	RXRB	chr3-64691111-64691384	TAL.ATAC.peak.22637	none	ADAMTS9	1to5kb		ENST00000498707.5, ENST00000295903.8, ENST00000482490.5, ENST00000475557.5, ENST00000459780.1	1to5kb	2.07194e-17	3.08972	0.047	0.005	2.30781e-12	UP_aTAL	NP	UP_aTAL	2.86576305664932	3.81783544641859e-62	NO_DE	NO_DE	NO_DE	FALSE	FALSE	TRUE	TRUE	FALSE	none	584	100052	3110	0.930468	25.1415	1.5859e-44	4.9209e-42	-0.85847	-16.5705	3.54952e-30	1.92418e-29	0.409809	2.29485e-05	6.76235e-05	32.494
	ADAMTS9	MAFF	chr3-64691111-64691384	TAL.ATAC.peak.22637	none	ADAMTS9	1to5kb		ENST00000498707.5, ENST00000295903.8, ENST00000482490.5, ENST00000475557.5, ENST00000459780.1	1to5kb	2.07194e-17	3.08972	0.047	0.005	2.30781e-12	UP_aTAL	NP	UP_aTAL	2.86576305664932	3.81783544641859e-62	NO_DE	NO_DE	NO_DE	FALSE	FALSE	TRUE	TRUE	FALSE	none	584	100052	3110	0.930468	25.1415	1.5859e-44	4.9209e-42	0.898966	20.3173	6.55553e-37	6.30586e-36	0.872243	3.32579e-32	1.10416e-30	66.3799
	ADAMTS9	GRHL2	chr3-64691111-64691384	TAL.ATAC.peak.22637	none	ADAMTS9-AS2	intron		ENST00000460833.1, ENST00000650103.1, ENST00000485174.5, ENST00000474768.5, ENST00000481312.1	intron	2.07194e-17	3.08972	0.047	0.005	2.30781e-12	UP_aTAL	NP	UP_aTAL	2.86576305664932	3.81783544641859e-62	UP_CTAL	-0.146533067288771	1.49382200255626e-06	FALSE	FALSE	TRUE	TRUE	FALSE	none	584	100052	3110	0.930468	25.1415	1.5859e-44	4.9209e-42	-0.838503	-15.2336	1.37638e-27	6.12094e-27	0.834769	3.83521e-27	7.07382e-26	11.6309
	ADAMTS9	UNCX	chr3-64691111-64691384	TAL.ATAC.peak.22637	none	ADAMTS9-AS2	intron		ENST00000460833.1, ENST00000650103.1, ENST00000485174.5, ENST00000474768.5, ENST00000481312.1	intron	2.07194e-17	3.08972	0.047	0.005	2.30781e-12	UP_aTAL	NP	UP_aTAL	2.86576305664932	3.81783544641859e-62	NO_DE	NO_DE	NO_DE	FALSE	FALSE	TRUE	TRUE	FALSE	none	584	100052	3110	0.930468	25.1415	1.5859e-44	4.9209e-42	-0.819433	-14.1527	2.00336e-25	7.61427e-25	0.51918	3.12481e-08	1.26517e-07	44.5866
	ADAMTS9	NR3C1	chr3-64691111-64691384	TAL.ATAC.peak.22637	none	ADAMTS9-AS2	intron		ENST00000460833.1, ENST00000650103.1, ENST00000485174.5, ENST00000474768.5, ENST00000481312.1	intron	2.07194e-17	3.08972	0.047	0.005	2.30781e-12	UP_aTAL	NP	UP_aTAL	2.86576305664932	3.81783544641859e-62	UP_CTAL	-0.204510339586686	5.56928808097126e-06	FALSE	FALSE	TRUE	TRUE	FALSE	none	584	100052	3110	0.930468	25.1415	1.5859e-44	4.9209e-42	-0.964788	-36.3114	1.20425e-58	1.13732e-56	0.670122	2.44263e-14	1.84307e-13	1.66443
	ADAMTS9	FOSL1	chr3-64691111-64691384	TAL.ATAC.peak.22637	none	ADAMTS9	1to5kb		ENST00000498707.5, ENST00000295903.8, ENST00000482490.5, ENST00000475557.5, ENST00000459780.1	1to5kb	2.07194e-17	3.08972	0.047	0.005	2.30781e-12	UP_aTAL	NP	UP_aTAL	2.86576305664932	3.81783544641859e-62	NO_DE	NO_DE	NO_DE	FALSE	FALSE	TRUE	TRUE	FALSE	none	584	100052	3110	0.930468	25.1415	1.5859e-44	4.9209e-42	0.927612	24.583	1.06389e-43	1.91182e-42	0.984469	7.32575e-76	3.64822e-73	60.1342
	ADAMTS9	SOX12	chr3-64691111-64691384	TAL.ATAC.peak.22637	none	ADAMTS9	1to5kb		ENST00000498707.5, ENST00000295903.8, ENST00000482490.5, ENST00000475557.5, ENST00000459780.1	1to5kb	2.07194e-17	3.08972	0.047	0.005	2.30781e-12	UP_aTAL	NP	UP_aTAL	2.86576305664932	3.81783544641859e-62	NO_DE	NO_DE	NO_DE	FALSE	FALSE	TRUE	TRUE	FALSE	none	584	100052	3110	0.930468	25.1415	1.5859e-44	4.9209e-42	-0.695543	-9.58339	9.71168e-16	2.00157e-15	0.585035	1.63883e-10	8.63756e-10	14.4215
	ADAMTS9	E2F4	chr3-64691111-64691384	TAL.ATAC.peak.22637	none	ADAMTS9-AS2	intron		ENST00000460833.1, ENST00000650103.1, ENST00000485174.5, ENST00000474768.5, ENST00000481312.1	intron	2.07194e-17	3.08972	0.047	0.005	2.30781e-12	UP_aTAL	NP	UP_aTAL	2.86576305664932	3.81783544641859e-62	NO_DE	NO_DE	NO_DE	FALSE	FALSE	TRUE	TRUE	FALSE	none	584	100052	3110	0.930468	25.1415	1.5859e-44	4.9209e-42	-0.751121	-11.2634	2.24955e-19	5.74494e-19	0.329486	0.000815684	0.00194359	16.8134
	ADAMTS9	ELF3	chr3-64691111-64691384	TAL.ATAC.peak.22637	none	ADAMTS9-AS2	intron		ENST00000460833.1, ENST00000650103.1, ENST00000485174.5, ENST00000474768.5, ENST00000481312.1	intron	2.07194e-17	3.08972	0.047	0.005	2.30781e-12	UP_aTAL	NP	UP_aTAL	2.86576305664932	3.81783544641859e-62	UP_aTAL	0.786477031857832	1.7552787996077e-50	FALSE	FALSE	TRUE	TRUE	FALSE	none	584	100052	3110	0.930468	25.1415	1.5859e-44	4.9209e-42	0.924208	23.9576	9.30484e-43	1.52592e-41	0.866734	2.2919e-31	6.00718e-30	84.4523
	ADAMTS9	MAFG	chr3-64691111-64691384	TAL.ATAC.peak.22637	none	ADAMTS9-AS2	intron		ENST00000460833.1, ENST00000650103.1, ENST00000485174.5, ENST00000474768.5, ENST00000481312.1	intron	2.07194e-17	3.08972	0.047	0.005	2.30781e-12	UP_aTAL	NP	UP_aTAL	2.86576305664932	3.81783544641859e-62	NO_DE	NO_DE	NO_DE	FALSE	FALSE	TRUE	TRUE	FALSE	none	584	100052	3110	0.930468	25.1415	1.5859e-44	4.9209e-42	0.895925	19.9664	2.60129e-36	2.37145e-35	0.514109	4.47626e-08	1.79772e-07	64.9181
	ADAMTS9	ZNF652	chr3-64691111-64691384	TAL.ATAC.peak.22637	none	ADAMTS9	1to5kb		ENST00000498707.5, ENST00000295903.8, ENST00000482490.5, ENST00000475557.5, ENST00000459780.1	1to5kb	2.07194e-17	3.08972	0.047	0.005	2.30781e-12	UP_aTAL	NP	UP_aTAL	2.86576305664932	3.81783544641859e-62	NO_DE	none	none	FALSE	FALSE	TRUE	TRUE	FALSE	none	584	100052	3110	0.930468	25.1415	1.5859e-44	4.9209e-42	-0.799354	-13.1698	2.08855e-23	6.89848e-23	0.446816	3.16214e-06	1.02924e-05	12.4282
	ADAMTS9	MEF2C	chr3-64691111-64691384	TAL.ATAC.peak.22637	none	ADAMTS9	1to5kb		ENST00000498707.5, ENST00000295903.8, ENST00000482490.5, ENST00000475557.5, ENST00000459780.1	1to5kb	2.07194e-17	3.08972	0.047	0.005	2.30781e-12	UP_aTAL	NP	UP_aTAL	2.86576305664932	3.81783544641859e-62	UP_CTAL	-0.384646469783387	2.07531675972083e-16	FALSE	FALSE	TRUE	TRUE	FALSE	none	584	100052	3110	0.930468	25.1415	1.5859e-44	4.9209e-42	-0.905289	-21.0969	3.23032e-38	3.49649e-37	0.827574	2.57546e-26	4.13735e-25	26.2483
	ADAMTS9	STAT3	chr3-64691111-64691384	TAL.ATAC.peak.22637	none	ADAMTS9	1to5kb		ENST00000498707.5, ENST00000295903.8, ENST00000482490.5, ENST00000475557.5, ENST00000459780.1	1to5kb	2.07194e-17	3.08972	0.047	0.005	2.30781e-12	UP_aTAL	NP	UP_aTAL	2.86576305664932	3.81783544641859e-62	NO_DE	none	none	FALSE	FALSE	TRUE	TRUE	FALSE	none	584	100052	3110	0.930468	25.1415	1.5859e-44	4.9209e-42	0.775798	12.1715	2.59569e-21	7.47933e-21	0.755594	1.04235e-19	1.23593e-18	78.8711
	ADAMTS9	NFIA	chr3-64691111-64691384	TAL.ATAC.peak.22637	none	ADAMTS9-AS2	intron		ENST00000460833.1, ENST00000650103.1, ENST00000485174.5, ENST00000474768.5, ENST00000481312.1	intron	2.07194e-17	3.08972	0.047	0.005	2.30781e-12	UP_aTAL	NP	UP_aTAL	2.86576305664932	3.81783544641859e-62	UP_CTAL	-0.360811925130508	5.35477445185432e-16	FALSE	FALSE	TRUE	TRUE	FALSE	none	584	100052	3110	0.930468	25.1415	1.5859e-44	4.9209e-42	-0.82162	-14.2686	1.16656e-25	4.50788e-25	0.883896	4.10121e-34	1.45886e-32	11.7638
	ADAMTS9	ATF6	chr3-64691111-64691384	TAL.ATAC.peak.22637	none	ADAMTS9	1to5kb		ENST00000498707.5, ENST00000295903.8, ENST00000482490.5, ENST00000475557.5, ENST00000459780.1	1to5kb	2.07194e-17	3.08972	0.047	0.005	2.30781e-12	UP_aTAL	NP	UP_aTAL	2.86576305664932	3.81783544641859e-62	NO_DE	none	none	FALSE	FALSE	TRUE	TRUE	FALSE	none	584	100052	3110	0.930468	25.1415	1.5859e-44	4.9209e-42	0.898417	20.2528	8.43516e-37	8.0322e-36	0.618178	7.25802e-12	4.57531e-11	58.0081
	ADAMTS9	OVOL2	chr3-64691111-64691384	TAL.ATAC.peak.22637	none	ADAMTS9-AS2	intron		ENST00000460833.1, ENST00000650103.1, ENST00000485174.5, ENST00000474768.5, ENST00000481312.1	intron	2.07194e-17	3.08972	0.047	0.005	2.30781e-12	UP_aTAL	NP	UP_aTAL	2.86576305664932	3.81783544641859e-62	UP_CTAL	-0.428201509821875	4.19227256286599e-16	FALSE	FALSE	TRUE	TRUE	FALSE	none	584	100052	3110	0.930468	25.1415	1.5859e-44	4.9209e-42	-0.405706	-4.39416	2.81906e-05	3.56078e-05	0.339815	0.000542271	0.00135704	43.7893
	ADAMTS9	FOXN3	chr3-64691111-64691384	TAL.ATAC.peak.22637	none	ADAMTS9-AS2	intron		ENST00000460833.1, ENST00000650103.1, ENST00000485174.5, ENST00000474768.5, ENST00000481312.1	intron	2.07194e-17	3.08972	0.047	0.005	2.30781e-12	UP_aTAL	NP	UP_aTAL	2.86576305664932	3.81783544641859e-62	UP_CTAL	-0.382261287774647	2.11512709196578e-12	FALSE	FALSE	TRUE	TRUE	FALSE	none	584	100052	3110	0.930468	25.1415	1.5859e-44	4.9209e-42	-0.218065	-2.21196	0.0292922	0.0324429	0.624653	3.78027e-12	2.4449e-11	14.1557
	ADAMTS9	SP1	chr3-64691111-64691384	TAL.ATAC.peak.22637	none	ADAMTS9-AS2	intron		ENST00000460833.1, ENST00000650103.1, ENST00000485174.5, ENST00000474768.5, ENST00000481312.1	intron	2.07194e-17	3.08972	0.047	0.005	2.30781e-12	UP_aTAL	NP	UP_aTAL	2.86576305664932	3.81783544641859e-62	NO_DE	none	none	FALSE	FALSE	TRUE	TRUE	FALSE	none	584	100052	3110	0.930468	25.1415	1.5859e-44	4.9209e-42	0.918298	22.9626	3.18993e-41	4.52026e-40	0.5762	3.54929e-10	1.69956e-09	83.2564
	ADAMTS9	FOS	chr3-64691111-64691384	TAL.ATAC.peak.22637	none	ADAMTS9-AS2	intron		ENST00000460833.1, ENST00000650103.1, ENST00000485174.5, ENST00000474768.5, ENST00000481312.1	intron	2.07194e-17	3.08972	0.047	0.005	2.30781e-12	UP_aTAL	NP	UP_aTAL	2.86576305664932	3.81783544641859e-62	NO_DE	none	none	FALSE	FALSE	TRUE	TRUE	FALSE	none	584	100052	3110	0.930468	25.1415	1.5859e-44	4.9209e-42	0.929197	24.8889	3.73679e-44	7.01216e-43	0.568614	6.76784e-10	3.12073e-09	61.7289
	ADAMTS9	RORB	chr3-64691111-64691384	TAL.ATAC.peak.22637	none	ADAMTS9	1to5kb		ENST00000498707.5, ENST00000295903.8, ENST00000482490.5, ENST00000475557.5, ENST00000459780.1	1to5kb	2.07194e-17	3.08972	0.047	0.005	2.30781e-12	UP_aTAL	NP	UP_aTAL	2.86576305664932	3.81783544641859e-62	NO_DE	NO_DE	NO_DE	FALSE	FALSE	TRUE	TRUE	FALSE	none	584	100052	3110	0.930468	25.1415	1.5859e-44	4.9209e-42	0.72337	10.3713	1.89488e-17	4.31237e-17	0.460832	1.40187e-06	4.71711e-06	76.2134
	ADAMTS9	KLF10	chr3-64691111-64691384	TAL.ATAC.peak.22637	none	ADAMTS9	1to5kb		ENST00000498707.5, ENST00000295903.8, ENST00000482490.5, ENST00000475557.5, ENST00000459780.1	1to5kb	2.07194e-17	3.08972	0.047	0.005	2.30781e-12	UP_aTAL	NP	UP_aTAL	2.86576305664932	3.81783544641859e-62	NO_DE	none	none	FALSE	FALSE	TRUE	TRUE	FALSE	none	584	100052	3110	0.930468	25.1415	1.5859e-44	4.9209e-42	0.923979	23.9172	1.07217e-42	1.74848e-41	0.315101	0.00140732	0.0032002	86.047
	ADAMTS9	DUX4	chr3-64691111-64691384	TAL.ATAC.peak.22637	none	ADAMTS9	1to5kb		ENST00000498707.5, ENST00000295903.8, ENST00000482490.5, ENST00000475557.5, ENST00000459780.1	1to5kb	2.07194e-17	3.08972	0.047	0.005	2.30781e-12	UP_aTAL	NP	UP_aTAL	2.86576305664932	3.81783544641859e-62	NO_DE	NO_DE	NO_DE	FALSE	FALSE	TRUE	TRUE	FALSE	none	584	100052	3110	0.930468	25.1415	1.5859e-44	4.9209e-42	0.944619	28.4953	3.2133e-49	1.00333e-47	0.372102	0.000137807	0.0003711	67.0443
	ADAMTS9	ELF3	chr3-64691111-64691384	TAL.ATAC.peak.22637	none	ADAMTS9	1to5kb		ENST00000498707.5, ENST00000295903.8, ENST00000482490.5, ENST00000475557.5, ENST00000459780.1	1to5kb	2.07194e-17	3.08972	0.047	0.005	2.30781e-12	UP_aTAL	NP	UP_aTAL	2.86576305664932	3.81783544641859e-62	UP_aTAL	0.786477031857832	1.7552787996077e-50	FALSE	FALSE	TRUE	TRUE	FALSE	none	584	100052	3110	0.930468	25.1415	1.5859e-44	4.9209e-42	0.924208	23.9576	9.30484e-43	1.52592e-41	0.866734	2.2919e-31	6.00718e-30	84.4523
	ADAMTS9	E2F4	chr3-64691111-64691384	TAL.ATAC.peak.22637	none	ADAMTS9	1to5kb		ENST00000498707.5, ENST00000295903.8, ENST00000482490.5, ENST00000475557.5, ENST00000459780.1	1to5kb	2.07194e-17	3.08972	0.047	0.005	2.30781e-12	UP_aTAL	NP	UP_aTAL	2.86576305664932	3.81783544641859e-62	NO_DE	NO_DE	NO_DE	FALSE	FALSE	TRUE	TRUE	FALSE	none	584	100052	3110	0.930468	25.1415	1.5859e-44	4.9209e-42	-0.751121	-11.2634	2.24955e-19	5.74494e-19	0.329486	0.000815684	0.00194359	16.8134
	ADAMTS9	IRF3	chr3-64691111-64691384	TAL.ATAC.peak.22637	none	ADAMTS9-AS2	intron		ENST00000460833.1, ENST00000650103.1, ENST00000485174.5, ENST00000474768.5, ENST00000481312.1	intron	2.07194e-17	3.08972	0.047	0.005	2.30781e-12	UP_aTAL	NP	UP_aTAL	2.86576305664932	3.81783544641859e-62	NO_DE	NO_DE	NO_DE	FALSE	FALSE	TRUE	TRUE	FALSE	none	584	100052	3110	0.930468	25.1415	1.5859e-44	4.9209e-42	0.869936	17.4626	7.54259e-32	4.67767e-31	0.309939	0.00170062	0.00371451	95.6148
	ADAMTS9	REST	chr3-64691111-64691384	TAL.ATAC.peak.22637	none	ADAMTS9	1to5kb		ENST00000498707.5, ENST00000295903.8, ENST00000482490.5, ENST00000475557.5, ENST00000459780.1	1to5kb	2.07194e-17	3.08972	0.047	0.005	2.30781e-12	UP_aTAL	NP	UP_aTAL	2.86576305664932	3.81783544641859e-62	UP_CTAL	-0.172894557311789	0.00297581551220754	FALSE	FALSE	TRUE	TRUE	FALSE	none	584	100052	3110	0.930468	25.1415	1.5859e-44	4.9209e-42	-0.664411	-8.80067	4.82817e-14	9.06364e-14	0.577043	3.30022e-10	1.59564e-09	30.7664
	ADAMTS9	TGIF1	chr3-64691111-64691384	TAL.ATAC.peak.22637	none	ADAMTS9-AS2	intron		ENST00000460833.1, ENST00000650103.1, ENST00000485174.5, ENST00000474768.5, ENST00000481312.1	intron	2.07194e-17	3.08972	0.047	0.005	2.30781e-12	UP_aTAL	NP	UP_aTAL	2.86576305664932	3.81783544641859e-62	UP_aTAL	0.476365772298612	1.33723129671703e-18	FALSE	FALSE	TRUE	TRUE	FALSE	none	584	100052	3110	0.930468	25.1415	1.5859e-44	4.9209e-42	0.859204	16.6246	2.80251e-30	1.53264e-29	0.871047	5.09494e-32	1.5858e-30	88.306
	ADAMTS9	PHOX2B	chr3-64691111-64691384	TAL.ATAC.peak.22637	none	ADAMTS9-AS2	intron		ENST00000460833.1, ENST00000650103.1, ENST00000485174.5, ENST00000474768.5, ENST00000481312.1	intron	2.07194e-17	3.08972	0.047	0.005	2.30781e-12	UP_aTAL	NP	UP_aTAL	2.86576305664932	3.81783544641859e-62	NO_DE	NO_DE	NO_DE	FALSE	FALSE	TRUE	TRUE	FALSE	none	584	100052	3110	0.930468	25.1415	1.5859e-44	4.9209e-42	-0.617116	-7.76381	8.06645e-12	1.35369e-11	0.486482	2.87177e-07	1.06727e-06	21.0658
	ADAMTS9	ELK4	chr3-64691111-64691384	TAL.ATAC.peak.22637	none	ADAMTS9	1to5kb		ENST00000498707.5, ENST00000295903.8, ENST00000482490.5, ENST00000475557.5, ENST00000459780.1	1to5kb	2.07194e-17	3.08972	0.047	0.005	2.30781e-12	UP_aTAL	NP	UP_aTAL	2.86576305664932	3.81783544641859e-62	NO_DE	none	none	FALSE	FALSE	TRUE	TRUE	FALSE	none	584	100052	3110	0.930468	25.1415	1.5859e-44	4.9209e-42	0.799739	13.1874	1.92028e-23	6.3576e-23	0.351952	0.000329561	0.000845986	72.3597
	ADAMTS9	CREB3L1	chr3-64691111-64691384	TAL.ATAC.peak.22637	none	ADAMTS9	1to5kb		ENST00000498707.5, ENST00000295903.8, ENST00000482490.5, ENST00000475557.5, ENST00000459780.1	1to5kb	2.07194e-17	3.08972	0.047	0.005	2.30781e-12	UP_aTAL	NP	UP_aTAL	2.86576305664932	3.81783544641859e-62	NO_DE	NO_DE	NO_DE	FALSE	FALSE	TRUE	TRUE	FALSE	none	584	100052	3110	0.930468	25.1415	1.5859e-44	4.9209e-42	0.876052	17.9846	8.29928e-33	5.57417e-32	0.495838	1.55857e-07	6.0638e-07	68.3732
	ADAMTS9	FOXO4	chr3-64691111-64691384	TAL.ATAC.peak.22637	none	ADAMTS9-AS2	intron		ENST00000460833.1, ENST00000650103.1, ENST00000485174.5, ENST00000474768.5, ENST00000481312.1	intron	2.07194e-17	3.08972	0.047	0.005	2.30781e-12	UP_aTAL	NP	UP_aTAL	2.86576305664932	3.81783544641859e-62	NO_DE	NO_DE	NO_DE	FALSE	FALSE	TRUE	TRUE	FALSE	none	584	100052	3110	0.930468	25.1415	1.5859e-44	4.9209e-42	-0.306171	-3.18384	0.0019485	0.00227514	0.599411	4.42959e-11	2.53556e-10	6.04966
	ADAMTS9	CREM	chr3-64691111-64691384	TAL.ATAC.peak.22637	none	ADAMTS9	1to5kb		ENST00000498707.5, ENST00000295903.8, ENST00000482490.5, ENST00000475557.5, ENST00000459780.1	1to5kb	2.07194e-17	3.08972	0.047	0.005	2.30781e-12	UP_aTAL	NP	UP_aTAL	2.86576305664932	3.81783544641859e-62	NO_DE	none	none	FALSE	FALSE	TRUE	TRUE	FALSE	none	584	100052	3110	0.930468	25.1415	1.5859e-44	4.9209e-42	0.867861	17.2932	1.55529e-31	9.39527e-31	0.896858	1.71187e-36	7.75011e-35	78.0738
	ADAMTS9	RXRB	chr3-64691111-64691384	TAL.ATAC.peak.22637	none	ADAMTS9-AS2	intron		ENST00000460833.1, ENST00000650103.1, ENST00000485174.5, ENST00000474768.5, ENST00000481312.1	intron	2.07194e-17	3.08972	0.047	0.005	2.30781e-12	UP_aTAL	NP	UP_aTAL	2.86576305664932	3.81783544641859e-62	NO_DE	NO_DE	NO_DE	FALSE	FALSE	TRUE	TRUE	FALSE	none	584	100052	3110	0.930468	25.1415	1.5859e-44	4.9209e-42	-0.85847	-16.5705	3.54952e-30	1.92418e-29	0.409809	2.29485e-05	6.76235e-05	32.494
	ADAMTS9	TP53	chr3-64691111-64691384	TAL.ATAC.peak.22637	none	ADAMTS9	1to5kb		ENST00000498707.5, ENST00000295903.8, ENST00000482490.5, ENST00000475557.5, ENST00000459780.1	1to5kb	2.07194e-17	3.08972	0.047	0.005	2.30781e-12	UP_aTAL	NP	UP_aTAL	2.86576305664932	3.81783544641859e-62	NO_DE	NO_DE	NO_DE	FALSE	FALSE	TRUE	TRUE	FALSE	none	584	100052	3110	0.930468	25.1415	1.5859e-44	4.9209e-42	-0.414476	-4.5086	1.81007e-05	2.30488e-05	0.508139	6.78331e-08	2.70247e-07	18.1423
	ADAMTS9	SMAD5	chr3-64691111-64691384	TAL.ATAC.peak.22637	none	ADAMTS9-AS2	intron		ENST00000460833.1, ENST00000650103.1, ENST00000485174.5, ENST00000474768.5, ENST00000481312.1	intron	2.07194e-17	3.08972	0.047	0.005	2.30781e-12	UP_aTAL	NP	UP_aTAL	2.86576305664932	3.81783544641859e-62	UP_CTAL	-0.114586754491805	0.0218821724526686	FALSE	FALSE	TRUE	TRUE	FALSE	none	584	100052	3110	0.930468	25.1415	1.5859e-44	4.9209e-42	-0.637422	-8.18953	9.98176e-13	1.75112e-12	0.524606	2.11333e-08	8.69784e-08	9.5047
	ADAMTS9	NFKB2	chr3-64691111-64691384	TAL.ATAC.peak.22637	none	ADAMTS9	1to5kb		ENST00000498707.5, ENST00000295903.8, ENST00000482490.5, ENST00000475557.5, ENST00000459780.1	1to5kb	2.07194e-17	3.08972	0.047	0.005	2.30781e-12	UP_aTAL	NP	UP_aTAL	2.86576305664932	3.81783544641859e-62	NO_DE	NO_DE	NO_DE	FALSE	FALSE	TRUE	TRUE	FALSE	none	584	100052	3110	0.930468	25.1415	1.5859e-44	4.9209e-42	0.943078	28.0721	1.18816e-48	3.50428e-47	0.846784	1.28849e-28	2.56668e-27	85.7812
	ADAMTS9	GLIS3	chr3-64691111-64691384	TAL.ATAC.peak.22637	none	ADAMTS9-AS2	intron		ENST00000460833.1, ENST00000650103.1, ENST00000485174.5, ENST00000474768.5, ENST00000481312.1	intron	2.07194e-17	3.08972	0.047	0.005	2.30781e-12	UP_aTAL	NP	UP_aTAL	2.86576305664932	3.81783544641859e-62	UP_aTAL	1.37904110928261	4.96745936271842e-98	FALSE	FALSE	TRUE	TRUE	FALSE	none	584	100052	3110	0.930468	25.1415	1.5859e-44	4.9209e-42	0.374644	4.00011	0.000122946	0.000151143	0.483134	3.55843e-07	1.31266e-06	52.6926
	ADAMTS9	MAFA	chr3-64691111-64691384	TAL.ATAC.peak.22637	none	ADAMTS9-AS2	intron		ENST00000460833.1, ENST00000650103.1, ENST00000485174.5, ENST00000474768.5, ENST00000481312.1	intron	2.07194e-17	3.08972	0.047	0.005	2.30781e-12	UP_aTAL	NP	UP_aTAL	2.86576305664932	3.81783544641859e-62	NO_DE	NO_DE	NO_DE	FALSE	FALSE	TRUE	TRUE	FALSE	none	584	100052	3110	0.930468	25.1415	1.5859e-44	4.9209e-42	0.924252	23.9655	9.05051e-43	1.48662e-41	0.552784	2.47209e-09	1.0613e-08	65.3168
	ADAMTS9	NFATC3	chr3-64691111-64691384	TAL.ATAC.peak.22637	none	ADAMTS9	1to5kb		ENST00000498707.5, ENST00000295903.8, ENST00000482490.5, ENST00000475557.5, ENST00000459780.1	1to5kb	2.07194e-17	3.08972	0.047	0.005	2.30781e-12	UP_aTAL	NP	UP_aTAL	2.86576305664932	3.81783544641859e-62	UP_CTAL	-0.285750345634779	2.70593390699144e-08	FALSE	FALSE	TRUE	TRUE	FALSE	none	584	100052	3110	0.930468	25.1415	1.5859e-44	4.9209e-42	-0.819578	-14.1603	1.93313e-25	7.35673e-25	0.830794	1.1104e-26	1.84327e-25	21.3315
	ADAMTS9	TCF3	chr3-64691111-64691384	TAL.ATAC.peak.22637	none	ADAMTS9	1to5kb		ENST00000498707.5, ENST00000295903.8, ENST00000482490.5, ENST00000475557.5, ENST00000459780.1	1to5kb	2.07194e-17	3.08972	0.047	0.005	2.30781e-12	UP_aTAL	NP	UP_aTAL	2.86576305664932	3.81783544641859e-62	NO_DE	NO_DE	NO_DE	FALSE	FALSE	TRUE	TRUE	FALSE	none	584	100052	3110	0.930468	25.1415	1.5859e-44	4.9209e-42	0.283995	2.93214	0.00419051	0.00482437	0.562242	1.14946e-09	5.15705e-09	96.6779
	ADAMTS9	RELA	chr3-64691111-64691384	TAL.ATAC.peak.22637	none	ADAMTS9	1to5kb		ENST00000498707.5, ENST00000295903.8, ENST00000482490.5, ENST00000475557.5, ENST00000459780.1	1to5kb	2.07194e-17	3.08972	0.047	0.005	2.30781e-12	UP_aTAL	NP	UP_aTAL	2.86576305664932	3.81783544641859e-62	NO_DE	NO_DE	NO_DE	FALSE	FALSE	TRUE	TRUE	FALSE	none	584	100052	3110	0.930468	25.1415	1.5859e-44	4.9209e-42	0.92873	24.7978	5.09876e-44	9.4495e-43	0.578316	2.95572e-10	1.44309e-09	84.851
	ADAMTS9	OLIG1	chr3-64691111-64691384	TAL.ATAC.peak.22637	none	ADAMTS9-AS2	intron		ENST00000460833.1, ENST00000650103.1, ENST00000485174.5, ENST00000474768.5, ENST00000481312.1	intron	2.07194e-17	3.08972	0.047	0.005	2.30781e-12	UP_aTAL	NP	UP_aTAL	2.86576305664932	3.81783544641859e-62	NO_DE	NO_DE	NO_DE	FALSE	FALSE	TRUE	TRUE	FALSE	none	584	100052	3110	0.930468	25.1415	1.5859e-44	4.9209e-42	-0.421978	-4.60769	1.22686e-05	1.57331e-05	0.365621	0.000183566	0.000488855	37.4107
	ADAMTS9	IKZF1	chr3-64691111-64691384	TAL.ATAC.peak.22637	none	ADAMTS9	1to5kb		ENST00000498707.5, ENST00000295903.8, ENST00000482490.5, ENST00000475557.5, ENST00000459780.1	1to5kb	2.07194e-17	3.08972	0.047	0.005	2.30781e-12	UP_aTAL	NP	UP_aTAL	2.86576305664932	3.81783544641859e-62	NO_DE	NO_DE	NO_DE	FALSE	FALSE	TRUE	TRUE	FALSE	none	584	100052	3110	0.930468	25.1415	1.5859e-44	4.9209e-42	0.904089	20.9433	5.81157e-38	6.14356e-37	0.373607	0.00012882	0.000352484	85.3826
	ADAMTS9	NR2F1	chr3-64691111-64691384	TAL.ATAC.peak.22637	none	ADAMTS9	1to5kb		ENST00000498707.5, ENST00000295903.8, ENST00000482490.5, ENST00000475557.5, ENST00000459780.1	1to5kb	2.07194e-17	3.08972	0.047	0.005	2.30781e-12	UP_aTAL	NP	UP_aTAL	2.86576305664932	3.81783544641859e-62	NO_DE	NO_DE	NO_DE	FALSE	FALSE	TRUE	TRUE	FALSE	none	584	100052	3110	0.930468	25.1415	1.5859e-44	4.9209e-42	-0.828771	-14.6615	1.88779e-26	7.73147e-26	0.62862	2.51585e-12	1.67052e-11	2.8604
	ADAMTS9	BACH2	chr3-64691111-64691384	TAL.ATAC.peak.22637	none	ADAMTS9	1to5kb		ENST00000498707.5, ENST00000295903.8, ENST00000482490.5, ENST00000475557.5, ENST00000459780.1	1to5kb	2.07194e-17	3.08972	0.047	0.005	2.30781e-12	UP_aTAL	NP	UP_aTAL	2.86576305664932	3.81783544641859e-62	NO_DE	none	none	FALSE	FALSE	TRUE	TRUE	FALSE	none	584	100052	3110	0.930468	25.1415	1.5859e-44	4.9209e-42	0.92601	24.2836	2.98953e-43	5.14621e-42	0.848429	7.91574e-29	1.71393e-27	62.9248
	ADAMTS9	KLF14	chr3-64691111-64691384	TAL.ATAC.peak.22637	none	ADAMTS9-AS2	intron		ENST00000460833.1, ENST00000650103.1, ENST00000485174.5, ENST00000474768.5, ENST00000481312.1	intron	2.07194e-17	3.08972	0.047	0.005	2.30781e-12	UP_aTAL	NP	UP_aTAL	2.86576305664932	3.81783544641859e-62	NO_DE	NO_DE	NO_DE	FALSE	FALSE	TRUE	TRUE	FALSE	none	584	100052	3110	0.930468	25.1415	1.5859e-44	4.9209e-42	0.89574	19.9456	2.82438e-36	2.56542e-35	0.677524	9.87372e-15	7.68299e-14	79.004
	ADAMTS9	ZNF341	chr3-64691111-64691384	TAL.ATAC.peak.22637	none	ADAMTS9	1to5kb		ENST00000498707.5, ENST00000295903.8, ENST00000482490.5, ENST00000475557.5, ENST00000459780.1	1to5kb	2.07194e-17	3.08972	0.047	0.005	2.30781e-12	UP_aTAL	NP	UP_aTAL	2.86576305664932	3.81783544641859e-62	NO_DE	NO_DE	NO_DE	FALSE	FALSE	TRUE	TRUE	FALSE	none	584	100052	3110	0.930468	25.1415	1.5859e-44	4.9209e-42	-0.897543	-20.1512	1.25644e-36	1.17848e-35	0.67961	7.612e-15	6.13128e-14	37.5436
	ADAMTS9	TBP	chr3-64691111-64691384	TAL.ATAC.peak.22637	none	ADAMTS9-AS2	intron		ENST00000460833.1, ENST00000650103.1, ENST00000485174.5, ENST00000474768.5, ENST00000481312.1	intron	2.07194e-17	3.08972	0.047	0.005	2.30781e-12	UP_aTAL	NP	UP_aTAL	2.86576305664932	3.81783544641859e-62	NO_DE	NO_DE	NO_DE	FALSE	FALSE	TRUE	TRUE	FALSE	none	584	100052	3110	0.930468	25.1415	1.5859e-44	4.9209e-42	-0.801775	-13.2812	1.22713e-23	4.11481e-23	0.316906	0.00131611	0.00300654	13.4913
	ADAMTS9	HIF1A	chr3-64691111-64691384	TAL.ATAC.peak.22637	none	ADAMTS9	1to5kb		ENST00000498707.5, ENST00000295903.8, ENST00000482490.5, ENST00000475557.5, ENST00000459780.1	1to5kb	2.07194e-17	3.08972	0.047	0.005	2.30781e-12	UP_aTAL	NP	UP_aTAL	2.86576305664932	3.81783544641859e-62	UP_aTAL	1.00451234989112	8.80620494186256e-44	FALSE	FALSE	TRUE	TRUE	FALSE	none	584	100052	3110	0.930468	25.1415	1.5859e-44	4.9209e-42	0.507234	5.82654	7.21948e-08	1.01521e-07	0.45796	1.66107e-06	5.55176e-06	59.7356
	ADAMTS9	SRF	chr3-64691111-64691384	TAL.ATAC.peak.22637	none	ADAMTS9-AS2	intron		ENST00000460833.1, ENST00000650103.1, ENST00000485174.5, ENST00000474768.5, ENST00000481312.1	intron	2.07194e-17	3.08972	0.047	0.005	2.30781e-12	UP_aTAL	NP	UP_aTAL	2.86576305664932	3.81783544641859e-62	NO_DE	NO_DE	NO_DE	FALSE	FALSE	TRUE	TRUE	FALSE	none	584	100052	3110	0.930468	25.1415	1.5859e-44	4.9209e-42	0.594595	7.32091	6.9153e-11	1.11018e-10	0.473219	6.6249e-07	2.33986e-06	90.4322
	ADAMTS9	NR3C2	chr3-64691111-64691384	TAL.ATAC.peak.22637	none	ADAMTS9-AS2	intron		ENST00000460833.1, ENST00000650103.1, ENST00000485174.5, ENST00000474768.5, ENST00000481312.1	intron	2.07194e-17	3.08972	0.047	0.005	2.30781e-12	UP_aTAL	NP	UP_aTAL	2.86576305664932	3.81783544641859e-62	UP_CTAL	-0.325339816322951	4.99710311610378e-23	FALSE	FALSE	TRUE	TRUE	FALSE	none	584	100052	3110	0.930468	25.1415	1.5859e-44	4.9209e-42	-0.963653	-35.7083	5.54541e-58	4.8537e-56	0.705507	2.5e-16	2.26363e-15	1.39866
	ADAMTS9	TGIF1	chr3-64691111-64691384	TAL.ATAC.peak.22637	none	ADAMTS9	1to5kb		ENST00000498707.5, ENST00000295903.8, ENST00000482490.5, ENST00000475557.5, ENST00000459780.1	1to5kb	2.07194e-17	3.08972	0.047	0.005	2.30781e-12	UP_aTAL	NP	UP_aTAL	2.86576305664932	3.81783544641859e-62	UP_aTAL	0.476365772298612	1.33723129671703e-18	FALSE	FALSE	TRUE	TRUE	FALSE	none	584	100052	3110	0.930468	25.1415	1.5859e-44	4.9209e-42	0.859204	16.6246	2.80251e-30	1.53264e-29	0.871047	5.09494e-32	1.5858e-30	88.306
	ADAMTS9	RELB	chr3-64691111-64691384	TAL.ATAC.peak.22637	none	ADAMTS9-AS2	intron		ENST00000460833.1, ENST00000650103.1, ENST00000485174.5, ENST00000474768.5, ENST00000481312.1	intron	2.07194e-17	3.08972	0.047	0.005	2.30781e-12	UP_aTAL	NP	UP_aTAL	2.86576305664932	3.81783544641859e-62	NO_DE	NO_DE	NO_DE	FALSE	FALSE	TRUE	TRUE	FALSE	none	584	100052	3110	0.930468	25.1415	1.5859e-44	4.9209e-42	0.667014	8.86268	3.54602e-14	6.70561e-14	0.562715	1.10559e-09	5.00533e-09	92.2926
	ADAMTS9	FOXP2	chr3-64691111-64691384	TAL.ATAC.peak.22637	none	ADAMTS9	1to5kb		ENST00000498707.5, ENST00000295903.8, ENST00000482490.5, ENST00000475557.5, ENST00000459780.1	1to5kb	2.07194e-17	3.08972	0.047	0.005	2.30781e-12	UP_aTAL	NP	UP_aTAL	2.86576305664932	3.81783544641859e-62	NO_DE	none	none	FALSE	FALSE	TRUE	TRUE	FALSE	none	584	100052	3110	0.930468	25.1415	1.5859e-44	4.9209e-42	-0.478404	-5.39317	4.79812e-07	6.52044e-07	0.783956	5.23176e-22	7.23727e-21	4.98658
	ADAMTS9	FOXN3	chr3-64691111-64691384	TAL.ATAC.peak.22637	none	ADAMTS9	1to5kb		ENST00000498707.5, ENST00000295903.8, ENST00000482490.5, ENST00000475557.5, ENST00000459780.1	1to5kb	2.07194e-17	3.08972	0.047	0.005	2.30781e-12	UP_aTAL	NP	UP_aTAL	2.86576305664932	3.81783544641859e-62	UP_CTAL	-0.382261287774647	2.11512709196578e-12	FALSE	FALSE	TRUE	TRUE	FALSE	none	584	100052	3110	0.930468	25.1415	1.5859e-44	4.9209e-42	-0.218065	-2.21196	0.0292922	0.0324429	0.624653	3.78027e-12	2.4449e-11	14.1557
	ADAMTS9	SREBF1	chr3-64691111-64691384	TAL.ATAC.peak.22637	none	ADAMTS9	1to5kb		ENST00000498707.5, ENST00000295903.8, ENST00000482490.5, ENST00000475557.5, ENST00000459780.1	1to5kb	2.07194e-17	3.08972	0.047	0.005	2.30781e-12	UP_aTAL	NP	UP_aTAL	2.86576305664932	3.81783544641859e-62	NO_DE	NO_DE	NO_DE	FALSE	FALSE	TRUE	TRUE	FALSE	none	584	100052	3110	0.930468	25.1415	1.5859e-44	4.9209e-42	0.973065	41.7857	2.9112e-64	5.68814e-62	0.580003	2.55206e-10	1.28377e-09	71.6953
	ADAMTS9	NFIA	chr3-64691111-64691384	TAL.ATAC.peak.22637	none	ADAMTS9	1to5kb		ENST00000498707.5, ENST00000295903.8, ENST00000482490.5, ENST00000475557.5, ENST00000459780.1	1to5kb	2.07194e-17	3.08972	0.047	0.005	2.30781e-12	UP_aTAL	NP	UP_aTAL	2.86576305664932	3.81783544641859e-62	UP_CTAL	-0.360811925130508	5.35477445185432e-16	FALSE	FALSE	TRUE	TRUE	FALSE	none	584	100052	3110	0.930468	25.1415	1.5859e-44	4.9209e-42	-0.82162	-14.2686	1.16656e-25	4.50788e-25	0.883896	4.10121e-34	1.45886e-32	11.7638
	ADAMTS9	TFAP2A	chr3-64691111-64691384	TAL.ATAC.peak.22637	none	ADAMTS9	1to5kb		ENST00000498707.5, ENST00000295903.8, ENST00000482490.5, ENST00000475557.5, ENST00000459780.1	1to5kb	2.07194e-17	3.08972	0.047	0.005	2.30781e-12	UP_aTAL	NP	UP_aTAL	2.86576305664932	3.81783544641859e-62	NO_DE	NO_DE	NO_DE	FALSE	FALSE	TRUE	TRUE	FALSE	none	584	100052	3110	0.930468	25.1415	1.5859e-44	4.9209e-42	0.908142	21.4735	7.74203e-39	8.86293e-38	0.332901	0.000713792	0.00173399	81.2631
	ADAMTS9	HESX1	chr3-64691111-64691384	TAL.ATAC.peak.22637	none	ADAMTS9-AS2	intron		ENST00000460833.1, ENST00000650103.1, ENST00000485174.5, ENST00000474768.5, ENST00000481312.1	intron	2.07194e-17	3.08972	0.047	0.005	2.30781e-12	UP_aTAL	NP	UP_aTAL	2.86576305664932	3.81783544641859e-62	NO_DE	NO_DE	NO_DE	FALSE	FALSE	TRUE	TRUE	FALSE	none	584	100052	3110	0.930468	25.1415	1.5859e-44	4.9209e-42	-0.760328	-11.588	4.53389e-20	1.20901e-19	0.347835	0.000391097	0.000998803	48.0416
	ADAMTS9	NR2F2	chr3-64691111-64691384	TAL.ATAC.peak.22637	none	ADAMTS9-AS2	intron		ENST00000460833.1, ENST00000650103.1, ENST00000485174.5, ENST00000474768.5, ENST00000481312.1	intron	2.07194e-17	3.08972	0.047	0.005	2.30781e-12	UP_aTAL	NP	UP_aTAL	2.86576305664932	3.81783544641859e-62	NO_DE	none	none	FALSE	FALSE	TRUE	TRUE	FALSE	none	584	100052	3110	0.930468	25.1415	1.5859e-44	4.9209e-42	-0.867527	-17.2662	1.74547e-31	1.05014e-30	0.569697	6.1786e-10	2.87565e-09	1.53154
	ADAMTS9	RORB	chr3-64691111-64691384	TAL.ATAC.peak.22637	none	ADAMTS9-AS2	intron		ENST00000460833.1, ENST00000650103.1, ENST00000485174.5, ENST00000474768.5, ENST00000481312.1	intron	2.07194e-17	3.08972	0.047	0.005	2.30781e-12	UP_aTAL	NP	UP_aTAL	2.86576305664932	3.81783544641859e-62	NO_DE	NO_DE	NO_DE	FALSE	FALSE	TRUE	TRUE	FALSE	none	584	100052	3110	0.930468	25.1415	1.5859e-44	4.9209e-42	0.72337	10.3713	1.89488e-17	4.31237e-17	0.460832	1.40187e-06	4.71711e-06	76.2134
	ADAMTS9	ERG	chr3-64691111-64691384	TAL.ATAC.peak.22637	none	ADAMTS9	1to5kb		ENST00000498707.5, ENST00000295903.8, ENST00000482490.5, ENST00000475557.5, ENST00000459780.1	1to5kb	2.07194e-17	3.08972	0.047	0.005	2.30781e-12	UP_aTAL	NP	UP_aTAL	2.86576305664932	3.81783544641859e-62	NO_DE	NO_DE	NO_DE	FALSE	FALSE	TRUE	TRUE	FALSE	none	584	100052	3110	0.930468	25.1415	1.5859e-44	4.9209e-42	0.741823	10.951	1.05823e-18	2.59489e-18	0.307729	0.0018423	0.00398898	74.2201
	ADAMTS9	ATF3	chr3-64691111-64691384	TAL.ATAC.peak.22637	none	ADAMTS9-AS2	intron		ENST00000460833.1, ENST00000650103.1, ENST00000485174.5, ENST00000474768.5, ENST00000481312.1	intron	2.07194e-17	3.08972	0.047	0.005	2.30781e-12	UP_aTAL	NP	UP_aTAL	2.86576305664932	3.81783544641859e-62	NO_DE	none	none	FALSE	FALSE	TRUE	TRUE	FALSE	none	584	100052	3110	0.930468	25.1415	1.5859e-44	4.9209e-42	0.906975	21.3175	1.39615e-38	1.56152e-37	0.565239	8.97208e-10	4.09917e-09	64.3866
	ADAMTS9	TBX19	chr3-64691111-64691384	TAL.ATAC.peak.22637	none	ADAMTS9	1to5kb		ENST00000498707.5, ENST00000295903.8, ENST00000482490.5, ENST00000475557.5, ENST00000459780.1	1to5kb	2.07194e-17	3.08972	0.047	0.005	2.30781e-12	UP_aTAL	NP	UP_aTAL	2.86576305664932	3.81783544641859e-62	NO_DE	NO_DE	NO_DE	FALSE	FALSE	TRUE	TRUE	FALSE	none	584	100052	3110	0.930468	25.1415	1.5859e-44	4.9209e-42	0.901826	20.6611	1.72271e-37	1.74415e-36	0.608294	1.90962e-11	1.15975e-10	75.0174
	ADAMTS9	FOXO4	chr3-64691111-64691384	TAL.ATAC.peak.22637	none	ADAMTS9	1to5kb		ENST00000498707.5, ENST00000295903.8, ENST00000482490.5, ENST00000475557.5, ENST00000459780.1	1to5kb	2.07194e-17	3.08972	0.047	0.005	2.30781e-12	UP_aTAL	NP	UP_aTAL	2.86576305664932	3.81783544641859e-62	NO_DE	NO_DE	NO_DE	FALSE	FALSE	TRUE	TRUE	FALSE	none	584	100052	3110	0.930468	25.1415	1.5859e-44	4.9209e-42	-0.306171	-3.18384	0.0019485	0.00227514	0.599411	4.42959e-11	2.53556e-10	6.04966
	ADAMTS9	TCF7L2	chr3-64691111-64691384	TAL.ATAC.peak.22637	none	ADAMTS9	1to5kb		ENST00000498707.5, ENST00000295903.8, ENST00000482490.5, ENST00000475557.5, ENST00000459780.1	1to5kb	2.07194e-17	3.08972	0.047	0.005	2.30781e-12	UP_aTAL	NP	UP_aTAL	2.86576305664932	3.81783544641859e-62	UP_CTAL	-0.104171919495829	0.00196056807382066	FALSE	FALSE	TRUE	TRUE	FALSE	none	584	100052	3110	0.930468	25.1415	1.5859e-44	4.9209e-42	-0.0754811	-0.749362	0.455434	0.470113	0.389828	6.09553e-05	0.000173461	25.9826
	ADAMTS9	ZNF148	chr3-64691111-64691384	TAL.ATAC.peak.22637	none	ADAMTS9-AS2	intron		ENST00000460833.1, ENST00000650103.1, ENST00000485174.5, ENST00000474768.5, ENST00000481312.1	intron	2.07194e-17	3.08972	0.047	0.005	2.30781e-12	UP_aTAL	NP	UP_aTAL	2.86576305664932	3.81783544641859e-62	NO_DE	none	none	FALSE	FALSE	TRUE	TRUE	FALSE	none	584	100052	3110	0.930468	25.1415	1.5859e-44	4.9209e-42	0.779301	12.311	1.31588e-21	3.86454e-21	0.404744	2.95711e-05	8.61193e-05	92.8242
	ADAMTS9	TCF4	chr3-64691111-64691384	TAL.ATAC.peak.22637	none	ADAMTS9-AS2	intron		ENST00000460833.1, ENST00000650103.1, ENST00000485174.5, ENST00000474768.5, ENST00000481312.1	intron	2.07194e-17	3.08972	0.047	0.005	2.30781e-12	UP_aTAL	NP	UP_aTAL	2.86576305664932	3.81783544641859e-62	NO_DE	NO_DE	NO_DE	FALSE	FALSE	TRUE	TRUE	FALSE	none	584	100052	3110	0.930468	25.1415	1.5859e-44	4.9209e-42	-0.131219	-1.31033	0.193146	0.20456	0.586175	1.48068e-10	8.01501e-10	15.4846
	ADAMTS9	E2F2	chr3-64691111-64691384	TAL.ATAC.peak.22637	none	ADAMTS9	1to5kb		ENST00000498707.5, ENST00000295903.8, ENST00000482490.5, ENST00000475557.5, ENST00000459780.1	1to5kb	2.07194e-17	3.08972	0.047	0.005	2.30781e-12	UP_aTAL	NP	UP_aTAL	2.86576305664932	3.81783544641859e-62	NO_DE	NO_DE	NO_DE	FALSE	FALSE	TRUE	TRUE	FALSE	none	584	100052	3110	0.930468	25.1415	1.5859e-44	4.9209e-42	-0.654459	-8.56876	1.52875e-13	2.79638e-13	0.428752	8.56584e-06	2.6332e-05	52.5597
	ADAMTS9	KLF16	chr3-64691111-64691384	TAL.ATAC.peak.22637	none	ADAMTS9	1to5kb		ENST00000498707.5, ENST00000295903.8, ENST00000482490.5, ENST00000475557.5, ENST00000459780.1	1to5kb	2.07194e-17	3.08972	0.047	0.005	2.30781e-12	UP_aTAL	NP	UP_aTAL	2.86576305664932	3.81783544641859e-62	NO_DE	NO_DE	NO_DE	FALSE	FALSE	TRUE	TRUE	FALSE	none	584	100052	3110	0.930468	25.1415	1.5859e-44	4.9209e-42	0.88927	19.2472	4.59709e-35	3.7438e-34	0.7213	2.58135e-17	2.73513e-16	83.3893
	ADAMTS9	VENTX	chr3-64691111-64691384	TAL.ATAC.peak.22637	none	ADAMTS9	1to5kb		ENST00000498707.5, ENST00000295903.8, ENST00000482490.5, ENST00000475557.5, ENST00000459780.1	1to5kb	2.07194e-17	3.08972	0.047	0.005	2.30781e-12	UP_aTAL	NP	UP_aTAL	2.86576305664932	3.81783544641859e-62	NO_DE	NO_DE	NO_DE	FALSE	FALSE	TRUE	TRUE	FALSE	none	584	100052	3110	0.930468	25.1415	1.5859e-44	4.9209e-42	0.00286922	0.028404	0.977398	0.978529	0.436654	5.57836e-06	1.76944e-05	45.251
	ADAMTS9	HIF1A	chr3-64691111-64691384	TAL.ATAC.peak.22637	none	ADAMTS9-AS2	intron		ENST00000460833.1, ENST00000650103.1, ENST00000485174.5, ENST00000474768.5, ENST00000481312.1	intron	2.07194e-17	3.08972	0.047	0.005	2.30781e-12	UP_aTAL	NP	UP_aTAL	2.86576305664932	3.81783544641859e-62	UP_aTAL	1.00451234989112	8.80620494186256e-44	FALSE	FALSE	TRUE	TRUE	FALSE	none	584	100052	3110	0.930468	25.1415	1.5859e-44	4.9209e-42	0.507234	5.82654	7.21948e-08	1.01521e-07	0.45796	1.66107e-06	5.55176e-06	59.7356
	ADAMTS9	TFAP2A	chr3-64691111-64691384	TAL.ATAC.peak.22637	none	ADAMTS9-AS2	intron		ENST00000460833.1, ENST00000650103.1, ENST00000485174.5, ENST00000474768.5, ENST00000481312.1	intron	2.07194e-17	3.08972	0.047	0.005	2.30781e-12	UP_aTAL	NP	UP_aTAL	2.86576305664932	3.81783544641859e-62	NO_DE	NO_DE	NO_DE	FALSE	FALSE	TRUE	TRUE	FALSE	none	584	100052	3110	0.930468	25.1415	1.5859e-44	4.9209e-42	0.908142	21.4735	7.74203e-39	8.86293e-38	0.332901	0.000713792	0.00173399	81.2631
	ADAMTS9	ZNF384	chr3-64691111-64691384	TAL.ATAC.peak.22637	none	ADAMTS9	1to5kb		ENST00000498707.5, ENST00000295903.8, ENST00000482490.5, ENST00000475557.5, ENST00000459780.1	1to5kb	2.07194e-17	3.08972	0.047	0.005	2.30781e-12	UP_aTAL	NP	UP_aTAL	2.86576305664932	3.81783544641859e-62	NO_DE	NO_DE	NO_DE	FALSE	FALSE	TRUE	TRUE	FALSE	none	584	100052	3110	0.930468	25.1415	1.5859e-44	4.9209e-42	-0.191703	-1.93362	0.0560451	0.0611958	0.325906	0.000936599	0.00221055	7.37852
	ADAMTS9	ELK3	chr3-64691111-64691384	TAL.ATAC.peak.22637	none	ADAMTS9	1to5kb		ENST00000498707.5, ENST00000295903.8, ENST00000482490.5, ENST00000475557.5, ENST00000459780.1	1to5kb	2.07194e-17	3.08972	0.047	0.005	2.30781e-12	UP_aTAL	NP	UP_aTAL	2.86576305664932	3.81783544641859e-62	UP_aTAL	1.20282760835614	7.78872730033015e-83	FALSE	FALSE	TRUE	TRUE	FALSE	none	584	100052	3110	0.930468	25.1415	1.5859e-44	4.9209e-42	0.549184	6.50548	3.28842e-09	4.89816e-09	0.586039	1.49872e-10	8.02543e-10	75.4161
	ADAMTS9	BATF3	chr3-64691111-64691384	TAL.ATAC.peak.22637	none	ADAMTS9-AS2	intron		ENST00000460833.1, ENST00000650103.1, ENST00000485174.5, ENST00000474768.5, ENST00000481312.1	intron	2.07194e-17	3.08972	0.047	0.005	2.30781e-12	UP_aTAL	NP	UP_aTAL	2.86576305664932	3.81783544641859e-62	NO_DE	NO_DE	NO_DE	FALSE	FALSE	TRUE	TRUE	FALSE	none	584	100052	3110	0.930468	25.1415	1.5859e-44	4.9209e-42	0.93118	25.2859	9.7469e-45	1.94089e-43	0.323949	0.00100937	0.00234892	61.0644
	ADAMTS9	LBX2	chr3-64691111-64691384	TAL.ATAC.peak.22637	none	ADAMTS9-AS2	intron		ENST00000460833.1, ENST00000650103.1, ENST00000485174.5, ENST00000474768.5, ENST00000481312.1	intron	2.07194e-17	3.08972	0.047	0.005	2.30781e-12	UP_aTAL	NP	UP_aTAL	2.86576305664932	3.81783544641859e-62	NO_DE	NO_DE	NO_DE	FALSE	FALSE	TRUE	TRUE	FALSE	none	584	100052	3110	0.930468	25.1415	1.5859e-44	4.9209e-42	-0.554853	-6.60229	2.09511e-09	3.14645e-09	0.372094	0.000137859	0.0003711	45.6497
	ADAMTS9	FOXK2	chr3-64691111-64691384	TAL.ATAC.peak.22637	none	ADAMTS9-AS2	intron		ENST00000460833.1, ENST00000650103.1, ENST00000485174.5, ENST00000474768.5, ENST00000481312.1	intron	2.07194e-17	3.08972	0.047	0.005	2.30781e-12	UP_aTAL	NP	UP_aTAL	2.86576305664932	3.81783544641859e-62	NO_DE	none	none	FALSE	FALSE	TRUE	TRUE	FALSE	none	584	100052	3110	0.930468	25.1415	1.5859e-44	4.9209e-42	-0.342983	-3.61462	0.000477085	0.000572044	0.435408	5.97298e-06	1.88262e-05	5.38523
	ADAMTS9	TFAP2C	chr3-64691111-64691384	TAL.ATAC.peak.22637	none	ADAMTS9-AS2	intron		ENST00000460833.1, ENST00000650103.1, ENST00000485174.5, ENST00000474768.5, ENST00000481312.1	intron	2.07194e-17	3.08972	0.047	0.005	2.30781e-12	UP_aTAL	NP	UP_aTAL	2.86576305664932	3.81783544641859e-62	NO_DE	NO_DE	NO_DE	FALSE	FALSE	TRUE	TRUE	FALSE	none	584	100052	3110	0.930468	25.1415	1.5859e-44	4.9209e-42	0.835394	15.0459	3.23632e-27	1.40069e-26	0.71006	1.31956e-16	1.23989e-15	87.3758
	ADAMTS9	PHOX2B	chr3-64691111-64691384	TAL.ATAC.peak.22637	none	ADAMTS9	1to5kb		ENST00000498707.5, ENST00000295903.8, ENST00000482490.5, ENST00000475557.5, ENST00000459780.1	1to5kb	2.07194e-17	3.08972	0.047	0.005	2.30781e-12	UP_aTAL	NP	UP_aTAL	2.86576305664932	3.81783544641859e-62	NO_DE	NO_DE	NO_DE	FALSE	FALSE	TRUE	TRUE	FALSE	none	584	100052	3110	0.930468	25.1415	1.5859e-44	4.9209e-42	-0.617116	-7.76381	8.06645e-12	1.35369e-11	0.486482	2.87177e-07	1.06727e-06	21.0658
	ADAMTS9	NR3C1	chr3-64691111-64691384	TAL.ATAC.peak.22637	none	ADAMTS9	1to5kb		ENST00000498707.5, ENST00000295903.8, ENST00000482490.5, ENST00000475557.5, ENST00000459780.1	1to5kb	2.07194e-17	3.08972	0.047	0.005	2.30781e-12	UP_aTAL	NP	UP_aTAL	2.86576305664932	3.81783544641859e-62	UP_CTAL	-0.204510339586686	5.56928808097126e-06	FALSE	FALSE	TRUE	TRUE	FALSE	none	584	100052	3110	0.930468	25.1415	1.5859e-44	4.9209e-42	-0.964788	-36.3114	1.20425e-58	1.13732e-56	0.670122	2.44263e-14	1.84307e-13	1.66443
	ADAMTS9	ETS1	chr3-64691111-64691384	TAL.ATAC.peak.22637	none	ADAMTS9	1to5kb		ENST00000498707.5, ENST00000295903.8, ENST00000482490.5, ENST00000475557.5, ENST00000459780.1	1to5kb	2.07194e-17	3.08972	0.047	0.005	2.30781e-12	UP_aTAL	NP	UP_aTAL	2.86576305664932	3.81783544641859e-62	UP_aTAL	1.18497067547616	1.17968432026623e-107	FALSE	FALSE	TRUE	TRUE	FALSE	none	584	100052	3110	0.930468	25.1415	1.5859e-44	4.9209e-42	0.760162	11.582	4.66966e-20	1.24428e-19	0.790477	1.3823e-22	1.96681e-21	72.7584
	ADAMTS9	KLF6	chr3-64691111-64691384	TAL.ATAC.peak.22637	none	ADAMTS9-AS2	intron		ENST00000460833.1, ENST00000650103.1, ENST00000485174.5, ENST00000474768.5, ENST00000481312.1	intron	2.07194e-17	3.08972	0.047	0.005	2.30781e-12	UP_aTAL	NP	UP_aTAL	2.86576305664932	3.81783544641859e-62	UP_aTAL	1.15087269849826	6.13992375756823e-46	FALSE	FALSE	TRUE	TRUE	FALSE	none	584	100052	3110	0.930468	25.1415	1.5859e-44	4.9209e-42	0.943446	28.1717	8.72211e-49	2.61062e-47	0.917712	4.46323e-41	2.22269e-39	80.8644
	ADAMTS9	ZFP57	chr3-64691111-64691384	TAL.ATAC.peak.22637	none	ADAMTS9-AS2	intron		ENST00000460833.1, ENST00000650103.1, ENST00000485174.5, ENST00000474768.5, ENST00000481312.1	intron	2.07194e-17	3.08972	0.047	0.005	2.30781e-12	UP_aTAL	NP	UP_aTAL	2.86576305664932	3.81783544641859e-62	NO_DE	NO_DE	NO_DE	FALSE	FALSE	TRUE	TRUE	FALSE	none	584	100052	3110	0.930468	25.1415	1.5859e-44	4.9209e-42	-0.156977	-1.5735	0.118826	0.127461	0.309148	0.00175013	0.00380596	28.5074
	ADAMTS9	REST	chr3-64691111-64691384	TAL.ATAC.peak.22637	none	ADAMTS9-AS2	intron		ENST00000460833.1, ENST00000650103.1, ENST00000485174.5, ENST00000474768.5, ENST00000481312.1	intron	2.07194e-17	3.08972	0.047	0.005	2.30781e-12	UP_aTAL	NP	UP_aTAL	2.86576305664932	3.81783544641859e-62	UP_CTAL	-0.172894557311789	0.00297581551220754	FALSE	FALSE	TRUE	TRUE	FALSE	none	584	100052	3110	0.930468	25.1415	1.5859e-44	4.9209e-42	-0.664411	-8.80067	4.82817e-14	9.06364e-14	0.577043	3.30022e-10	1.59564e-09	30.7664
	ADAMTS9	SREBF2	chr3-64691111-64691384	TAL.ATAC.peak.22637	none	ADAMTS9-AS2	intron		ENST00000460833.1, ENST00000650103.1, ENST00000485174.5, ENST00000474768.5, ENST00000481312.1	intron	2.07194e-17	3.08972	0.047	0.005	2.30781e-12	UP_aTAL	NP	UP_aTAL	2.86576305664932	3.81783544641859e-62	NO_DE	none	none	FALSE	FALSE	TRUE	TRUE	FALSE	none	584	100052	3110	0.930468	25.1415	1.5859e-44	4.9209e-42	0.969716	39.3054	8.37949e-62	1.16872e-59	0.720902	2.73889e-17	2.8416e-16	71.8282
	ADAMTS9	FOXP1	chr3-64691111-64691384	TAL.ATAC.peak.22637	none	ADAMTS9	1to5kb		ENST00000498707.5, ENST00000295903.8, ENST00000482490.5, ENST00000475557.5, ENST00000459780.1	1to5kb	2.07194e-17	3.08972	0.047	0.005	2.30781e-12	UP_aTAL	NP	UP_aTAL	2.86576305664932	3.81783544641859e-62	NO_DE	none	none	FALSE	FALSE	TRUE	TRUE	FALSE	none	584	100052	3110	0.930468	25.1415	1.5859e-44	4.9209e-42	-0.452912	-5.02896	2.22982e-06	2.94733e-06	0.413204	1.93169e-05	5.76036e-05	5.51812
	ADAMTS9	PAX6	chr3-64691111-64691384	TAL.ATAC.peak.22637	none	ADAMTS9-AS2	intron		ENST00000460833.1, ENST00000650103.1, ENST00000485174.5, ENST00000474768.5, ENST00000481312.1	intron	2.07194e-17	3.08972	0.047	0.005	2.30781e-12	UP_aTAL	NP	UP_aTAL	2.86576305664932	3.81783544641859e-62	NO_DE	NO_DE	NO_DE	FALSE	FALSE	TRUE	TRUE	FALSE	none	584	100052	3110	0.930468	25.1415	1.5859e-44	4.9209e-42	0.899417	20.3705	5.32624e-37	5.16271e-36	0.313067	0.00151687	0.00335734	81.7946
	ADAMTS9	HOXB9	chr3-64691111-64691384	TAL.ATAC.peak.22637	none	ADAMTS9	1to5kb		ENST00000498707.5, ENST00000295903.8, ENST00000482490.5, ENST00000475557.5, ENST00000459780.1	1to5kb	2.07194e-17	3.08972	0.047	0.005	2.30781e-12	UP_aTAL	NP	UP_aTAL	2.86576305664932	3.81783544641859e-62	NO_DE	NO_DE	NO_DE	FALSE	FALSE	TRUE	TRUE	FALSE	none	584	100052	3110	0.930468	25.1415	1.5859e-44	4.9209e-42	0.764061	11.7242	2.31949e-20	6.29831e-20	0.489279	2.39673e-07	8.97421e-07	79.4027
	ADAMTS9	HLTF	chr3-64691111-64691384	TAL.ATAC.peak.22637	none	ADAMTS9	1to5kb		ENST00000498707.5, ENST00000295903.8, ENST00000482490.5, ENST00000475557.5, ENST00000459780.1	1to5kb	2.07194e-17	3.08972	0.047	0.005	2.30781e-12	UP_aTAL	NP	UP_aTAL	2.86576305664932	3.81783544641859e-62	UP_CTAL	-0.335156267223583	3.39004772240189e-10	FALSE	FALSE	TRUE	TRUE	FALSE	none	584	100052	3110	0.930468	25.1415	1.5859e-44	4.9209e-42	-0.443216	-4.89463	3.8746e-06	5.07108e-06	0.632935	1.605e-12	1.08012e-11	36.6134
	ADAMTS9	FOXO3	chr3-64691111-64691384	TAL.ATAC.peak.22637	none	ADAMTS9-AS2	intron		ENST00000460833.1, ENST00000650103.1, ENST00000485174.5, ENST00000474768.5, ENST00000481312.1	intron	2.07194e-17	3.08972	0.047	0.005	2.30781e-12	UP_aTAL	NP	UP_aTAL	2.86576305664932	3.81783544641859e-62	UP_CTAL	-0.654142905094505	3.3551052940152e-37	FALSE	FALSE	TRUE	TRUE	FALSE	none	584	100052	3110	0.930468	25.1415	1.5859e-44	4.9209e-42	-0.415043	-4.51605	1.75821e-05	2.24e-05	0.583869	1.81717e-10	9.42659e-10	6.84698
	ADAMTS9	THRB	chr3-64691111-64691384	TAL.ATAC.peak.22637	none	ADAMTS9-AS2	intron		ENST00000460833.1, ENST00000650103.1, ENST00000485174.5, ENST00000474768.5, ENST00000481312.1	intron	2.07194e-17	3.08972	0.047	0.005	2.30781e-12	UP_aTAL	NP	UP_aTAL	2.86576305664932	3.81783544641859e-62	UP_CTAL	-0.747072286181821	3.84038105987826e-42	FALSE	FALSE	TRUE	TRUE	FALSE	none	584	100052	3110	0.930468	25.1415	1.5859e-44	4.9209e-42	-0.656842	-8.62355	1.16469e-13	2.14322e-13	0.717345	4.62492e-17	4.70043e-16	38.4738
	ADAMTS9	NFIC	chr3-64691111-64691384	TAL.ATAC.peak.22637	none	ADAMTS9-AS2	intron		ENST00000460833.1, ENST00000650103.1, ENST00000485174.5, ENST00000474768.5, ENST00000481312.1	intron	2.07194e-17	3.08972	0.047	0.005	2.30781e-12	UP_aTAL	NP	UP_aTAL	2.86576305664932	3.81783544641859e-62	NO_DE	none	none	FALSE	FALSE	TRUE	TRUE	FALSE	none	584	100052	3110	0.930468	25.1415	1.5859e-44	4.9209e-42	-0.895371	-19.9041	3.3272e-36	3.00131e-35	0.39655	4.4188e-05	0.0001272	14.953
	ADAMTS9	RFX3	chr3-64691111-64691384	TAL.ATAC.peak.22637	none	ADAMTS9-AS2	intron		ENST00000460833.1, ENST00000650103.1, ENST00000485174.5, ENST00000474768.5, ENST00000481312.1	intron	2.07194e-17	3.08972	0.047	0.005	2.30781e-12	UP_aTAL	NP	UP_aTAL	2.86576305664932	3.81783544641859e-62	UP_CTAL	-0.196430099530195	0.000113493666421714	FALSE	FALSE	TRUE	TRUE	FALSE	none	584	100052	3110	0.930468	25.1415	1.5859e-44	4.9209e-42	-0.624749	-7.92072	3.74334e-12	6.38423e-12	0.427248	9.28323e-06	2.83623e-05	24.9195
	ADAMTS9	FOSL2	chr3-64691111-64691384	TAL.ATAC.peak.22637	none	ADAMTS9-AS2	intron		ENST00000460833.1, ENST00000650103.1, ENST00000485174.5, ENST00000474768.5, ENST00000481312.1	intron	2.07194e-17	3.08972	0.047	0.005	2.30781e-12	UP_aTAL	NP	UP_aTAL	2.86576305664932	3.81783544641859e-62	UP_aTAL	0.477450918737941	0.00371686780710865	FALSE	FALSE	TRUE	TRUE	FALSE	none	584	100052	3110	0.930468	25.1415	1.5859e-44	4.9209e-42	0.927235	24.5117	1.35977e-43	2.41813e-42	0.886999	1.17491e-34	4.50081e-33	62.5262
	ADAMTS9	TP73	chr3-64691111-64691384	TAL.ATAC.peak.22637	none	ADAMTS9-AS2	intron		ENST00000460833.1, ENST00000650103.1, ENST00000485174.5, ENST00000474768.5, ENST00000481312.1	intron	2.07194e-17	3.08972	0.047	0.005	2.30781e-12	UP_aTAL	NP	UP_aTAL	2.86576305664932	3.81783544641859e-62	NO_DE	NO_DE	NO_DE	FALSE	FALSE	TRUE	TRUE	FALSE	none	584	100052	3110	0.930468	25.1415	1.5859e-44	4.9209e-42	0.00892795	0.0883858	0.92975	0.933169	0.328414	0.000850303	0.00201643	23.9893
	ADAMTS9	MAFA	chr3-64691111-64691384	TAL.ATAC.peak.22637	none	ADAMTS9	1to5kb		ENST00000498707.5, ENST00000295903.8, ENST00000482490.5, ENST00000475557.5, ENST00000459780.1	1to5kb	2.07194e-17	3.08972	0.047	0.005	2.30781e-12	UP_aTAL	NP	UP_aTAL	2.86576305664932	3.81783544641859e-62	NO_DE	NO_DE	NO_DE	FALSE	FALSE	TRUE	TRUE	FALSE	none	584	100052	3110	0.930468	25.1415	1.5859e-44	4.9209e-42	0.924252	23.9655	9.05051e-43	1.48662e-41	0.552784	2.47209e-09	1.0613e-08	65.3168
	ADAMTS9	IRF8	chr3-64691111-64691384	TAL.ATAC.peak.22637	none	ADAMTS9	1to5kb		ENST00000498707.5, ENST00000295903.8, ENST00000482490.5, ENST00000475557.5, ENST00000459780.1	1to5kb	2.07194e-17	3.08972	0.047	0.005	2.30781e-12	UP_aTAL	NP	UP_aTAL	2.86576305664932	3.81783544641859e-62	NO_DE	NO_DE	NO_DE	FALSE	FALSE	TRUE	TRUE	FALSE	none	584	100052	3110	0.930468	25.1415	1.5859e-44	4.9209e-42	0.956864	32.6034	2.07769e-54	1.17455e-52	0.778692	1.4821e-21	1.94233e-20	78.2067
	ADAMTS9	RELA	chr3-64691111-64691384	TAL.ATAC.peak.22637	none	ADAMTS9-AS2	intron		ENST00000460833.1, ENST00000650103.1, ENST00000485174.5, ENST00000474768.5, ENST00000481312.1	intron	2.07194e-17	3.08972	0.047	0.005	2.30781e-12	UP_aTAL	NP	UP_aTAL	2.86576305664932	3.81783544641859e-62	NO_DE	NO_DE	NO_DE	FALSE	FALSE	TRUE	TRUE	FALSE	none	584	100052	3110	0.930468	25.1415	1.5859e-44	4.9209e-42	0.92873	24.7978	5.09876e-44	9.4495e-43	0.578316	2.95572e-10	1.44309e-09	84.851
	ADAMTS9	ZNF410	chr3-64691111-64691384	TAL.ATAC.peak.22637	none	ADAMTS9-AS2	intron		ENST00000460833.1, ENST00000650103.1, ENST00000485174.5, ENST00000474768.5, ENST00000481312.1	intron	2.07194e-17	3.08972	0.047	0.005	2.30781e-12	UP_aTAL	NP	UP_aTAL	2.86576305664932	3.81783544641859e-62	NO_DE	none	none	FALSE	FALSE	TRUE	TRUE	FALSE	none	584	100052	3110	0.930468	25.1415	1.5859e-44	4.9209e-42	0.573041	6.92207	4.6529e-10	7.19335e-10	0.490463	2.21907e-07	8.37194e-07	98.5383
	ADAMTS9	EGR2	chr3-64691111-64691384	TAL.ATAC.peak.22637	none	ADAMTS9	1to5kb		ENST00000498707.5, ENST00000295903.8, ENST00000482490.5, ENST00000475557.5, ENST00000459780.1	1to5kb	2.07194e-17	3.08972	0.047	0.005	2.30781e-12	UP_aTAL	NP	UP_aTAL	2.86576305664932	3.81783544641859e-62	NO_DE	NO_DE	NO_DE	FALSE	FALSE	TRUE	TRUE	FALSE	none	584	100052	3110	0.930468	25.1415	1.5859e-44	4.9209e-42	0.82555	14.4818	4.33192e-26	1.72811e-25	0.32461	0.000984224	0.002312	56.4134
	ADAMTS9	KLF4	chr3-64691111-64691384	TAL.ATAC.peak.22637	none	ADAMTS9-AS2	intron		ENST00000460833.1, ENST00000650103.1, ENST00000485174.5, ENST00000474768.5, ENST00000481312.1	intron	2.07194e-17	3.08972	0.047	0.005	2.30781e-12	UP_aTAL	NP	UP_aTAL	2.86576305664932	3.81783544641859e-62	NO_DE	NO_DE	NO_DE	FALSE	FALSE	TRUE	TRUE	FALSE	none	584	100052	3110	0.930468	25.1415	1.5859e-44	4.9209e-42	0.915495	22.5262	1.55485e-40	2.07162e-39	0.870814	5.53373e-32	1.62106e-30	86.3128
	ADAMTS9	HOXD8	chr3-64691111-64691384	TAL.ATAC.peak.22637	none	ADAMTS9	1to5kb		ENST00000498707.5, ENST00000295903.8, ENST00000482490.5, ENST00000475557.5, ENST00000459780.1	1to5kb	2.07194e-17	3.08972	0.047	0.005	2.30781e-12	UP_aTAL	NP	UP_aTAL	2.86576305664932	3.81783544641859e-62	NO_DE	NO_DE	NO_DE	FALSE	FALSE	TRUE	TRUE	FALSE	none	584	100052	3110	0.930468	25.1415	1.5859e-44	4.9209e-42	-0.580905	-7.06495	2.35857e-10	3.6955e-10	0.43283	6.87428e-06	2.12633e-05	29.4376
	ADAMTS9	ZEB1	chr3-64691111-64691384	TAL.ATAC.peak.22637	none	ADAMTS9-AS2	intron		ENST00000460833.1, ENST00000650103.1, ENST00000485174.5, ENST00000474768.5, ENST00000481312.1	intron	2.07194e-17	3.08972	0.047	0.005	2.30781e-12	UP_aTAL	NP	UP_aTAL	2.86576305664932	3.81783544641859e-62	UP_aTAL	2.81572788344881	6.75234216438091e-272	FALSE	FALSE	TRUE	TRUE	FALSE	none	584	100052	3110	0.930468	25.1415	1.5859e-44	4.9209e-42	0.664976	8.81409	4.5163e-14	8.4915e-14	0.572483	4.87942e-10	2.29241e-09	92.0268
	ADAMTS9	TBX2	chr3-64691111-64691384	TAL.ATAC.peak.22637	none	ADAMTS9	1to5kb		ENST00000498707.5, ENST00000295903.8, ENST00000482490.5, ENST00000475557.5, ENST00000459780.1	1to5kb	2.07194e-17	3.08972	0.047	0.005	2.30781e-12	UP_aTAL	NP	UP_aTAL	2.86576305664932	3.81783544641859e-62	NO_DE	NO_DE	NO_DE	FALSE	FALSE	TRUE	TRUE	FALSE	none	584	100052	3110	0.930468	25.1415	1.5859e-44	4.9209e-42	0.8338	14.9515	4.98183e-27	2.12839e-26	0.451148	2.46864e-06	8.14161e-06	88.0403
	ADAMTS9	ETV6	chr3-64691111-64691384	TAL.ATAC.peak.22637	none	ADAMTS9-AS2	intron		ENST00000460833.1, ENST00000650103.1, ENST00000485174.5, ENST00000474768.5, ENST00000481312.1	intron	2.07194e-17	3.08972	0.047	0.005	2.30781e-12	UP_aTAL	NP	UP_aTAL	2.86576305664932	3.81783544641859e-62	UP_aTAL	1.17627562925792	6.17347806577973e-54	FALSE	FALSE	TRUE	TRUE	FALSE	none	584	100052	3110	0.930468	25.1415	1.5859e-44	4.9209e-42	0.845229	15.6573	2.03124e-28	9.61833e-28	0.9317	6.80562e-45	5.64867e-43	71.2966
	ADAMTS9	TBP	chr3-64691111-64691384	TAL.ATAC.peak.22637	none	ADAMTS9	1to5kb		ENST00000498707.5, ENST00000295903.8, ENST00000482490.5, ENST00000475557.5, ENST00000459780.1	1to5kb	2.07194e-17	3.08972	0.047	0.005	2.30781e-12	UP_aTAL	NP	UP_aTAL	2.86576305664932	3.81783544641859e-62	NO_DE	NO_DE	NO_DE	FALSE	FALSE	TRUE	TRUE	FALSE	none	584	100052	3110	0.930468	25.1415	1.5859e-44	4.9209e-42	-0.801775	-13.2812	1.22713e-23	4.11481e-23	0.316906	0.00131611	0.00300654	13.4913
	ADAMTS9	KLF5	chr3-64691111-64691384	TAL.ATAC.peak.22637	none	ADAMTS9	1to5kb		ENST00000498707.5, ENST00000295903.8, ENST00000482490.5, ENST00000475557.5, ENST00000459780.1	1to5kb	2.07194e-17	3.08972	0.047	0.005	2.30781e-12	UP_aTAL	NP	UP_aTAL	2.86576305664932	3.81783544641859e-62	UP_aTAL	1.02897401308997	1.04023748109669e-58	FALSE	FALSE	TRUE	TRUE	FALSE	none	584	100052	3110	0.930468	25.1415	1.5859e-44	4.9209e-42	0.890799	19.4069	2.41608e-35	2.01916e-34	0.919328	1.75645e-41	9.71904e-40	86.5785
	ADAMTS9	HNF1B	chr3-64691111-64691384	TAL.ATAC.peak.22637	none	ADAMTS9-AS2	intron		ENST00000460833.1, ENST00000650103.1, ENST00000485174.5, ENST00000474768.5, ENST00000481312.1	intron	2.07194e-17	3.08972	0.047	0.005	2.30781e-12	UP_aTAL	NP	UP_aTAL	2.86576305664932	3.81783544641859e-62	NO_DE	none	none	FALSE	FALSE	TRUE	TRUE	FALSE	none	584	100052	3110	0.930468	25.1415	1.5859e-44	4.9209e-42	-0.705145	-9.84478	2.62908e-16	5.59827e-16	0.470467	7.84541e-07	2.69449e-06	42.7262
	ADAMTS9	HLTF	chr3-64691111-64691384	TAL.ATAC.peak.22637	none	ADAMTS9-AS2	intron		ENST00000460833.1, ENST00000650103.1, ENST00000485174.5, ENST00000474768.5, ENST00000481312.1	intron	2.07194e-17	3.08972	0.047	0.005	2.30781e-12	UP_aTAL	NP	UP_aTAL	2.86576305664932	3.81783544641859e-62	UP_CTAL	-0.335156267223583	3.39004772240189e-10	FALSE	FALSE	TRUE	TRUE	FALSE	none	584	100052	3110	0.930468	25.1415	1.5859e-44	4.9209e-42	-0.443216	-4.89463	3.8746e-06	5.07108e-06	0.632935	1.605e-12	1.08012e-11	36.6134
	ADAMTS9	PBX2	chr3-64691111-64691384	TAL.ATAC.peak.22637	none	ADAMTS9-AS2	intron		ENST00000460833.1, ENST00000650103.1, ENST00000485174.5, ENST00000474768.5, ENST00000481312.1	intron	2.07194e-17	3.08972	0.047	0.005	2.30781e-12	UP_aTAL	NP	UP_aTAL	2.86576305664932	3.81783544641859e-62	NO_DE	NO_DE	NO_DE	FALSE	FALSE	TRUE	TRUE	FALSE	none	584	100052	3110	0.930468	25.1415	1.5859e-44	4.9209e-42	0.790136	12.7616	1.48347e-22	4.63458e-22	0.402265	3.34302e-05	9.67922e-05	79.5356
	ADAMTS9	ATF6	chr3-64691111-64691384	TAL.ATAC.peak.22637	none	ADAMTS9-AS2	intron		ENST00000460833.1, ENST00000650103.1, ENST00000485174.5, ENST00000474768.5, ENST00000481312.1	intron	2.07194e-17	3.08972	0.047	0.005	2.30781e-12	UP_aTAL	NP	UP_aTAL	2.86576305664932	3.81783544641859e-62	NO_DE	none	none	FALSE	FALSE	TRUE	TRUE	FALSE	none	584	100052	3110	0.930468	25.1415	1.5859e-44	4.9209e-42	0.898417	20.2528	8.43516e-37	8.0322e-36	0.618178	7.25802e-12	4.57531e-11	58.0081
	ADAMTS9	FOSL2	chr3-64691111-64691384	TAL.ATAC.peak.22637	none	ADAMTS9	1to5kb		ENST00000498707.5, ENST00000295903.8, ENST00000482490.5, ENST00000475557.5, ENST00000459780.1	1to5kb	2.07194e-17	3.08972	0.047	0.005	2.30781e-12	UP_aTAL	NP	UP_aTAL	2.86576305664932	3.81783544641859e-62	UP_aTAL	0.477450918737941	0.00371686780710865	FALSE	FALSE	TRUE	TRUE	FALSE	none	584	100052	3110	0.930468	25.1415	1.5859e-44	4.9209e-42	0.927235	24.5117	1.35977e-43	2.41813e-42	0.886999	1.17491e-34	4.50081e-33	62.5262
	ADAMTS9	STAT1	chr3-64691111-64691384	TAL.ATAC.peak.22637	none	ADAMTS9-AS2	intron		ENST00000460833.1, ENST00000650103.1, ENST00000485174.5, ENST00000474768.5, ENST00000481312.1	intron	2.07194e-17	3.08972	0.047	0.005	2.30781e-12	UP_aTAL	NP	UP_aTAL	2.86576305664932	3.81783544641859e-62	NO_DE	none	none	FALSE	FALSE	TRUE	TRUE	FALSE	none	584	100052	3110	0.930468	25.1415	1.5859e-44	4.9209e-42	0.833853	14.9546	4.91213e-27	2.09973e-26	0.754858	1.18431e-19	1.3716e-18	66.1141
	ADAMTS9	FOXA2	chr3-64691111-64691384	TAL.ATAC.peak.22637	none	ADAMTS9-AS2	intron		ENST00000460833.1, ENST00000650103.1, ENST00000485174.5, ENST00000474768.5, ENST00000481312.1	intron	2.07194e-17	3.08972	0.047	0.005	2.30781e-12	UP_aTAL	NP	UP_aTAL	2.86576305664932	3.81783544641859e-62	NO_DE	NO_DE	NO_DE	FALSE	FALSE	TRUE	TRUE	FALSE	none	584	100052	3110	0.930468	25.1415	1.5859e-44	4.9209e-42	-0.570407	-6.87485	5.81907e-10	8.95586e-10	0.58072	2.3972e-10	1.23073e-09	4.85369
	ADAMTS9	EGR3	chr3-64691111-64691384	TAL.ATAC.peak.22637	none	ADAMTS9-AS2	intron		ENST00000460833.1, ENST00000650103.1, ENST00000485174.5, ENST00000474768.5, ENST00000481312.1	intron	2.07194e-17	3.08972	0.047	0.005	2.30781e-12	UP_aTAL	NP	UP_aTAL	2.86576305664932	3.81783544641859e-62	NO_DE	NO_DE	NO_DE	FALSE	FALSE	TRUE	TRUE	FALSE	none	584	100052	3110	0.930468	25.1415	1.5859e-44	4.9209e-42	0.852146	16.1203	2.57586e-29	1.30622e-28	0.923129	1.81178e-42	1.12783e-40	57.4765
	ADAMTS9	RORC	chr3-64691111-64691384	TAL.ATAC.peak.22637	none	ADAMTS9	1to5kb		ENST00000498707.5, ENST00000295903.8, ENST00000482490.5, ENST00000475557.5, ENST00000459780.1	1to5kb	2.07194e-17	3.08972	0.047	0.005	2.30781e-12	UP_aTAL	NP	UP_aTAL	2.86576305664932	3.81783544641859e-62	NO_DE	NO_DE	NO_DE	FALSE	FALSE	TRUE	TRUE	FALSE	none	584	100052	3110	0.930468	25.1415	1.5859e-44	4.9209e-42	-0.872267	-17.6575	3.2962e-32	2.10605e-31	0.734298	3.53265e-18	3.99832e-17	26.9128
	ADAMTS9	MAFG	chr3-64691111-64691384	TAL.ATAC.peak.22637	none	ADAMTS9	1to5kb		ENST00000498707.5, ENST00000295903.8, ENST00000482490.5, ENST00000475557.5, ENST00000459780.1	1to5kb	2.07194e-17	3.08972	0.047	0.005	2.30781e-12	UP_aTAL	NP	UP_aTAL	2.86576305664932	3.81783544641859e-62	NO_DE	NO_DE	NO_DE	FALSE	FALSE	TRUE	TRUE	FALSE	none	584	100052	3110	0.930468	25.1415	1.5859e-44	4.9209e-42	0.895925	19.9664	2.60129e-36	2.37145e-35	0.514109	4.47626e-08	1.79772e-07	64.9181
	ADAMTS9	ETS1	chr3-64691111-64691384	TAL.ATAC.peak.22637	none	ADAMTS9-AS2	intron		ENST00000460833.1, ENST00000650103.1, ENST00000485174.5, ENST00000474768.5, ENST00000481312.1	intron	2.07194e-17	3.08972	0.047	0.005	2.30781e-12	UP_aTAL	NP	UP_aTAL	2.86576305664932	3.81783544641859e-62	UP_aTAL	1.18497067547616	1.17968432026623e-107	FALSE	FALSE	TRUE	TRUE	FALSE	none	584	100052	3110	0.930468	25.1415	1.5859e-44	4.9209e-42	0.760162	11.582	4.66966e-20	1.24428e-19	0.790477	1.3823e-22	1.96681e-21	72.7584
	ADAMTS9	KLF3	chr3-64691111-64691384	TAL.ATAC.peak.22637	none	ADAMTS9	1to5kb		ENST00000498707.5, ENST00000295903.8, ENST00000482490.5, ENST00000475557.5, ENST00000459780.1	1to5kb	2.07194e-17	3.08972	0.047	0.005	2.30781e-12	UP_aTAL	NP	UP_aTAL	2.86576305664932	3.81783544641859e-62	NO_DE	none	none	FALSE	FALSE	TRUE	TRUE	FALSE	none	584	100052	3110	0.930468	25.1415	1.5859e-44	4.9209e-42	0.933638	25.8014	1.74177e-45	3.7281e-44	0.765467	1.79618e-20	2.23625e-19	80.9973
	ADAMTS9	E2F3	chr3-64691111-64691384	TAL.ATAC.peak.22637	none	ADAMTS9	1to5kb		ENST00000498707.5, ENST00000295903.8, ENST00000482490.5, ENST00000475557.5, ENST00000459780.1	1to5kb	2.07194e-17	3.08972	0.047	0.005	2.30781e-12	UP_aTAL	NP	UP_aTAL	2.86576305664932	3.81783544641859e-62	UP_aTAL	0.430442848105418	3.60770694885451e-10	FALSE	FALSE	TRUE	TRUE	FALSE	none	584	100052	3110	0.930468	25.1415	1.5859e-44	4.9209e-42	0.313023	3.26273	0.00151936	0.00178249	0.381164	9.13475e-05	0.000251332	41.796
	ADAMTS9	FOXO3	chr3-64691111-64691384	TAL.ATAC.peak.22637	none	ADAMTS9	1to5kb		ENST00000498707.5, ENST00000295903.8, ENST00000482490.5, ENST00000475557.5, ENST00000459780.1	1to5kb	2.07194e-17	3.08972	0.047	0.005	2.30781e-12	UP_aTAL	NP	UP_aTAL	2.86576305664932	3.81783544641859e-62	UP_CTAL	-0.654142905094505	3.3551052940152e-37	FALSE	FALSE	TRUE	TRUE	FALSE	none	584	100052	3110	0.930468	25.1415	1.5859e-44	4.9209e-42	-0.415043	-4.51605	1.75821e-05	2.24e-05	0.583869	1.81717e-10	9.42659e-10	6.84698
	ADAMTS9	FOS	chr3-64691111-64691384	TAL.ATAC.peak.22637	none	ADAMTS9	1to5kb		ENST00000498707.5, ENST00000295903.8, ENST00000482490.5, ENST00000475557.5, ENST00000459780.1	1to5kb	2.07194e-17	3.08972	0.047	0.005	2.30781e-12	UP_aTAL	NP	UP_aTAL	2.86576305664932	3.81783544641859e-62	NO_DE	none	none	FALSE	FALSE	TRUE	TRUE	FALSE	none	584	100052	3110	0.930468	25.1415	1.5859e-44	4.9209e-42	0.929197	24.8889	3.73679e-44	7.01216e-43	0.568614	6.76784e-10	3.12073e-09	61.7289
	ADAMTS9	IRF4	chr3-64691111-64691384	TAL.ATAC.peak.22637	none	ADAMTS9	1to5kb		ENST00000498707.5, ENST00000295903.8, ENST00000482490.5, ENST00000475557.5, ENST00000459780.1	1to5kb	2.07194e-17	3.08972	0.047	0.005	2.30781e-12	UP_aTAL	NP	UP_aTAL	2.86576305664932	3.81783544641859e-62	NO_DE	NO_DE	NO_DE	FALSE	FALSE	TRUE	TRUE	FALSE	none	584	100052	3110	0.930468	25.1415	1.5859e-44	4.9209e-42	0.876165	17.9946	7.96061e-33	5.3558e-32	0.31336	0.00150065	0.00333626	90.2993
	ADAMTS9	BCL6	chr3-64691111-64691384	TAL.ATAC.peak.22637	none	ADAMTS9-AS2	intron		ENST00000460833.1, ENST00000650103.1, ENST00000485174.5, ENST00000474768.5, ENST00000481312.1	intron	2.07194e-17	3.08972	0.047	0.005	2.30781e-12	UP_aTAL	NP	UP_aTAL	2.86576305664932	3.81783544641859e-62	UP_aTAL	0.812345465150258	8.37456620116589e-19	FALSE	FALSE	TRUE	TRUE	FALSE	none	584	100052	3110	0.930468	25.1415	1.5859e-44	4.9209e-42	0.337653	3.55115	0.000591342	0.00070627	0.323485	0.00102739	0.00237973	99.7342
	ADAMTS9	KLF2	chr3-64691111-64691384	TAL.ATAC.peak.22637	none	ADAMTS9	1to5kb		ENST00000498707.5, ENST00000295903.8, ENST00000482490.5, ENST00000475557.5, ENST00000459780.1	1to5kb	2.07194e-17	3.08972	0.047	0.005	2.30781e-12	UP_aTAL	NP	UP_aTAL	2.86576305664932	3.81783544641859e-62	NO_DE	NO_DE	NO_DE	FALSE	FALSE	TRUE	TRUE	FALSE	none	584	100052	3110	0.930468	25.1415	1.5859e-44	4.9209e-42	0.920493	23.3198	8.86168e-42	1.32379e-40	0.552549	2.51886e-09	1.07213e-08	86.1799
	ADAMTS9	USF1	chr3-64691111-64691384	TAL.ATAC.peak.22637	none	ADAMTS9	1to5kb		ENST00000498707.5, ENST00000295903.8, ENST00000482490.5, ENST00000475557.5, ENST00000459780.1	1to5kb	2.07194e-17	3.08972	0.047	0.005	2.30781e-12	UP_aTAL	NP	UP_aTAL	2.86576305664932	3.81783544641859e-62	NO_DE	NO_DE	NO_DE	FALSE	FALSE	TRUE	TRUE	FALSE	none	584	100052	3110	0.930468	25.1415	1.5859e-44	4.9209e-42	0.865425	17.099	3.58013e-31	2.10086e-30	0.359859	0.000235674	0.000617713	73.157
	ADAMTS9	NR6A1	chr3-64691111-64691384	TAL.ATAC.peak.22637	none	ADAMTS9	1to5kb		ENST00000498707.5, ENST00000295903.8, ENST00000482490.5, ENST00000475557.5, ENST00000459780.1	1to5kb	2.07194e-17	3.08972	0.047	0.005	2.30781e-12	UP_aTAL	NP	UP_aTAL	2.86576305664932	3.81783544641859e-62	UP_CTAL	-0.449282098197622	3.95104586788773e-20	FALSE	FALSE	TRUE	TRUE	FALSE	none	584	100052	3110	0.930468	25.1415	1.5859e-44	4.9209e-42	-0.803532	-13.3632	8.30205e-24	2.81671e-23	0.848811	7.06275e-29	1.59875e-27	2.46174
	ADAMTS9	HLF	chr3-64691111-64691384	TAL.ATAC.peak.22637	none	ADAMTS9	1to5kb		ENST00000498707.5, ENST00000295903.8, ENST00000482490.5, ENST00000475557.5, ENST00000459780.1	1to5kb	2.07194e-17	3.08972	0.047	0.005	2.30781e-12	UP_aTAL	NP	UP_aTAL	2.86576305664932	3.81783544641859e-62	UP_CTAL	-0.366042481730641	6.75424251378295e-13	FALSE	FALSE	TRUE	TRUE	FALSE	none	584	100052	3110	0.930468	25.1415	1.5859e-44	4.9209e-42	-0.710559	-9.99687	1.22933e-16	2.66895e-16	0.579741	2.61112e-10	1.30034e-09	26.3812
	ADAMTS9	FOXP1	chr3-64691111-64691384	TAL.ATAC.peak.22637	none	ADAMTS9-AS2	intron		ENST00000460833.1, ENST00000650103.1, ENST00000485174.5, ENST00000474768.5, ENST00000481312.1	intron	2.07194e-17	3.08972	0.047	0.005	2.30781e-12	UP_aTAL	NP	UP_aTAL	2.86576305664932	3.81783544641859e-62	NO_DE	none	none	FALSE	FALSE	TRUE	TRUE	FALSE	none	584	100052	3110	0.930468	25.1415	1.5859e-44	4.9209e-42	-0.452912	-5.02896	2.22982e-06	2.94733e-06	0.413204	1.93169e-05	5.76036e-05	5.51812
	ADAMTS9	EGR1	chr3-64691111-64691384	TAL.ATAC.peak.22637	none	ADAMTS9	1to5kb		ENST00000498707.5, ENST00000295903.8, ENST00000482490.5, ENST00000475557.5, ENST00000459780.1	1to5kb	2.07194e-17	3.08972	0.047	0.005	2.30781e-12	UP_aTAL	NP	UP_aTAL	2.86576305664932	3.81783544641859e-62	NO_DE	none	none	FALSE	FALSE	TRUE	TRUE	FALSE	none	584	100052	3110	0.930468	25.1415	1.5859e-44	4.9209e-42	0.881479	18.4789	1.05992e-33	7.67372e-33	0.805779	5.00878e-24	7.79491e-23	57.7423
	ADAMTS9	CENPB	chr3-64691111-64691384	TAL.ATAC.peak.22637	none	ADAMTS9	1to5kb		ENST00000498707.5, ENST00000295903.8, ENST00000482490.5, ENST00000475557.5, ENST00000459780.1	1to5kb	2.07194e-17	3.08972	0.047	0.005	2.30781e-12	UP_aTAL	NP	UP_aTAL	2.86576305664932	3.81783544641859e-62	NO_DE	NO_DE	NO_DE	FALSE	FALSE	TRUE	TRUE	FALSE	none	584	100052	3110	0.930468	25.1415	1.5859e-44	4.9209e-42	-0.104135	-1.03652	0.302512	0.316262	0.314216	0.00145406	0.00327658	22.7933
	ADAMTS9	TP73	chr3-64691111-64691384	TAL.ATAC.peak.22637	none	ADAMTS9	1to5kb		ENST00000498707.5, ENST00000295903.8, ENST00000482490.5, ENST00000475557.5, ENST00000459780.1	1to5kb	2.07194e-17	3.08972	0.047	0.005	2.30781e-12	UP_aTAL	NP	UP_aTAL	2.86576305664932	3.81783544641859e-62	NO_DE	NO_DE	NO_DE	FALSE	FALSE	TRUE	TRUE	FALSE	none	584	100052	3110	0.930468	25.1415	1.5859e-44	4.9209e-42	0.00892795	0.0883858	0.92975	0.933169	0.328414	0.000850303	0.00201643	23.9893
	ADAMTS9	EGR2	chr3-64691111-64691384	TAL.ATAC.peak.22637	none	ADAMTS9-AS2	intron		ENST00000460833.1, ENST00000650103.1, ENST00000485174.5, ENST00000474768.5, ENST00000481312.1	intron	2.07194e-17	3.08972	0.047	0.005	2.30781e-12	UP_aTAL	NP	UP_aTAL	2.86576305664932	3.81783544641859e-62	NO_DE	NO_DE	NO_DE	FALSE	FALSE	TRUE	TRUE	FALSE	none	584	100052	3110	0.930468	25.1415	1.5859e-44	4.9209e-42	0.82555	14.4818	4.33192e-26	1.72811e-25	0.32461	0.000984224	0.002312	56.4134
	ADAMTS9	IRF5	chr3-64691111-64691384	TAL.ATAC.peak.22637	none	ADAMTS9	1to5kb		ENST00000498707.5, ENST00000295903.8, ENST00000482490.5, ENST00000475557.5, ENST00000459780.1	1to5kb	2.07194e-17	3.08972	0.047	0.005	2.30781e-12	UP_aTAL	NP	UP_aTAL	2.86576305664932	3.81783544641859e-62	NO_DE	NO_DE	NO_DE	FALSE	FALSE	TRUE	TRUE	FALSE	none	584	100052	3110	0.930468	25.1415	1.5859e-44	4.9209e-42	0.903084	20.8169	9.44603e-38	9.79519e-37	0.756192	9.3916e-20	1.14074e-18	86.8443
	ADAMTS9	GLI2	chr3-64691111-64691384	TAL.ATAC.peak.22637	none	ADAMTS9	1to5kb		ENST00000498707.5, ENST00000295903.8, ENST00000482490.5, ENST00000475557.5, ENST00000459780.1	1to5kb	2.07194e-17	3.08972	0.047	0.005	2.30781e-12	UP_aTAL	NP	UP_aTAL	2.86576305664932	3.81783544641859e-62	NO_DE	NO_DE	NO_DE	FALSE	FALSE	TRUE	TRUE	FALSE	none	584	100052	3110	0.930468	25.1415	1.5859e-44	4.9209e-42	0.862501	16.8723	9.53706e-31	5.41361e-30	0.341301	0.000510746	0.0012846	90.698
	ADAMTS9	JUND	chr3-64691111-64691384	TAL.ATAC.peak.22637	none	ADAMTS9	1to5kb		ENST00000498707.5, ENST00000295903.8, ENST00000482490.5, ENST00000475557.5, ENST00000459780.1	1to5kb	2.07194e-17	3.08972	0.047	0.005	2.30781e-12	UP_aTAL	NP	UP_aTAL	2.86576305664932	3.81783544641859e-62	NO_DE	none	none	FALSE	FALSE	TRUE	TRUE	FALSE	none	584	100052	3110	0.930468	25.1415	1.5859e-44	4.9209e-42	0.925085	24.1148	5.37463e-43	9.024e-42	0.800709	1.55235e-23	2.34263e-22	62.1275
	ADAMTS9	NFATC3	chr3-64691111-64691384	TAL.ATAC.peak.22637	none	ADAMTS9-AS2	intron		ENST00000460833.1, ENST00000650103.1, ENST00000485174.5, ENST00000474768.5, ENST00000481312.1	intron	2.07194e-17	3.08972	0.047	0.005	2.30781e-12	UP_aTAL	NP	UP_aTAL	2.86576305664932	3.81783544641859e-62	UP_CTAL	-0.285750345634779	2.70593390699144e-08	FALSE	FALSE	TRUE	TRUE	FALSE	none	584	100052	3110	0.930468	25.1415	1.5859e-44	4.9209e-42	-0.819578	-14.1603	1.93313e-25	7.35673e-25	0.830794	1.1104e-26	1.84327e-25	21.3315
	ADAMTS9	TEF	chr3-64691111-64691384	TAL.ATAC.peak.22637	none	ADAMTS9	1to5kb		ENST00000498707.5, ENST00000295903.8, ENST00000482490.5, ENST00000475557.5, ENST00000459780.1	1to5kb	2.07194e-17	3.08972	0.047	0.005	2.30781e-12	UP_aTAL	NP	UP_aTAL	2.86576305664932	3.81783544641859e-62	NO_DE	NO_DE	NO_DE	FALSE	FALSE	TRUE	TRUE	FALSE	none	584	100052	3110	0.930468	25.1415	1.5859e-44	4.9209e-42	-0.67766	-9.12255	9.70754e-15	1.89234e-14	0.654753	1.47843e-13	1.06704e-12	6.58121
	ADAMTS9	EGR3	chr3-64691111-64691384	TAL.ATAC.peak.22637	none	ADAMTS9	1to5kb		ENST00000498707.5, ENST00000295903.8, ENST00000482490.5, ENST00000475557.5, ENST00000459780.1	1to5kb	2.07194e-17	3.08972	0.047	0.005	2.30781e-12	UP_aTAL	NP	UP_aTAL	2.86576305664932	3.81783544641859e-62	NO_DE	NO_DE	NO_DE	FALSE	FALSE	TRUE	TRUE	FALSE	none	584	100052	3110	0.930468	25.1415	1.5859e-44	4.9209e-42	0.852146	16.1203	2.57586e-29	1.30622e-28	0.923129	1.81178e-42	1.12783e-40	57.4765
	ADAMTS9	FOXA2	chr3-64691111-64691384	TAL.ATAC.peak.22637	none	ADAMTS9	1to5kb		ENST00000498707.5, ENST00000295903.8, ENST00000482490.5, ENST00000475557.5, ENST00000459780.1	1to5kb	2.07194e-17	3.08972	0.047	0.005	2.30781e-12	UP_aTAL	NP	UP_aTAL	2.86576305664932	3.81783544641859e-62	NO_DE	NO_DE	NO_DE	FALSE	FALSE	TRUE	TRUE	FALSE	none	584	100052	3110	0.930468	25.1415	1.5859e-44	4.9209e-42	-0.570407	-6.87485	5.81907e-10	8.95586e-10	0.58072	2.3972e-10	1.23073e-09	4.85369
	ADAMTS9	ELK4	chr3-64691111-64691384	TAL.ATAC.peak.22637	none	ADAMTS9-AS2	intron		ENST00000460833.1, ENST00000650103.1, ENST00000485174.5, ENST00000474768.5, ENST00000481312.1	intron	2.07194e-17	3.08972	0.047	0.005	2.30781e-12	UP_aTAL	NP	UP_aTAL	2.86576305664932	3.81783544641859e-62	NO_DE	none	none	FALSE	FALSE	TRUE	TRUE	FALSE	none	584	100052	3110	0.930468	25.1415	1.5859e-44	4.9209e-42	0.799739	13.1874	1.92028e-23	6.3576e-23	0.351952	0.000329561	0.000845986	72.3597
	ADAMTS9	TBX2	chr3-64691111-64691384	TAL.ATAC.peak.22637	none	ADAMTS9-AS2	intron		ENST00000460833.1, ENST00000650103.1, ENST00000485174.5, ENST00000474768.5, ENST00000481312.1	intron	2.07194e-17	3.08972	0.047	0.005	2.30781e-12	UP_aTAL	NP	UP_aTAL	2.86576305664932	3.81783544641859e-62	NO_DE	NO_DE	NO_DE	FALSE	FALSE	TRUE	TRUE	FALSE	none	584	100052	3110	0.930468	25.1415	1.5859e-44	4.9209e-42	0.8338	14.9515	4.98183e-27	2.12839e-26	0.451148	2.46864e-06	8.14161e-06	88.0403
	ADAMTS9	ZNF652	chr3-64691111-64691384	TAL.ATAC.peak.22637	none	ADAMTS9-AS2	intron		ENST00000460833.1, ENST00000650103.1, ENST00000485174.5, ENST00000474768.5, ENST00000481312.1	intron	2.07194e-17	3.08972	0.047	0.005	2.30781e-12	UP_aTAL	NP	UP_aTAL	2.86576305664932	3.81783544641859e-62	NO_DE	none	none	FALSE	FALSE	TRUE	TRUE	FALSE	none	584	100052	3110	0.930468	25.1415	1.5859e-44	4.9209e-42	-0.799354	-13.1698	2.08855e-23	6.89848e-23	0.446816	3.16214e-06	1.02924e-05	12.4282
	ADAMTS9	OLIG1	chr3-64691111-64691384	TAL.ATAC.peak.22637	none	ADAMTS9	1to5kb		ENST00000498707.5, ENST00000295903.8, ENST00000482490.5, ENST00000475557.5, ENST00000459780.1	1to5kb	2.07194e-17	3.08972	0.047	0.005	2.30781e-12	UP_aTAL	NP	UP_aTAL	2.86576305664932	3.81783544641859e-62	NO_DE	NO_DE	NO_DE	FALSE	FALSE	TRUE	TRUE	FALSE	none	584	100052	3110	0.930468	25.1415	1.5859e-44	4.9209e-42	-0.421978	-4.60769	1.22686e-05	1.57331e-05	0.365621	0.000183566	0.000488855	37.4107
	ADAMTS9	ATF4	chr3-64691111-64691384	TAL.ATAC.peak.22637	none	ADAMTS9	1to5kb		ENST00000498707.5, ENST00000295903.8, ENST00000482490.5, ENST00000475557.5, ENST00000459780.1	1to5kb	2.07194e-17	3.08972	0.047	0.005	2.30781e-12	UP_aTAL	NP	UP_aTAL	2.86576305664932	3.81783544641859e-62	NO_DE	none	none	FALSE	FALSE	TRUE	TRUE	FALSE	none	584	100052	3110	0.930468	25.1415	1.5859e-44	4.9209e-42	0.944136	28.3607	4.86199e-49	1.4915e-47	0.600601	3.96323e-11	2.29499e-10	57.6094
	ADAMTS9	KLF10	chr3-64691111-64691384	TAL.ATAC.peak.22637	none	ADAMTS9-AS2	intron		ENST00000460833.1, ENST00000650103.1, ENST00000485174.5, ENST00000474768.5, ENST00000481312.1	intron	2.07194e-17	3.08972	0.047	0.005	2.30781e-12	UP_aTAL	NP	UP_aTAL	2.86576305664932	3.81783544641859e-62	NO_DE	none	none	FALSE	FALSE	TRUE	TRUE	FALSE	none	584	100052	3110	0.930468	25.1415	1.5859e-44	4.9209e-42	0.923979	23.9172	1.07217e-42	1.74848e-41	0.315101	0.00140732	0.0032002	86.047
	ADAMTS9	PRRX2	chr3-64691111-64691384	TAL.ATAC.peak.22637	none	ADAMTS9	1to5kb		ENST00000498707.5, ENST00000295903.8, ENST00000482490.5, ENST00000475557.5, ENST00000459780.1	1to5kb	2.07194e-17	3.08972	0.047	0.005	2.30781e-12	UP_aTAL	NP	UP_aTAL	2.86576305664932	3.81783544641859e-62	NO_DE	NO_DE	NO_DE	FALSE	FALSE	TRUE	TRUE	FALSE	none	584	100052	3110	0.930468	25.1415	1.5859e-44	4.9209e-42	-0.782628	-12.4462	6.8221e-22	2.04032e-21	0.357308	0.00026285	0.000678234	48.4403
	ADAMTS9	EGR1	chr3-64691111-64691384	TAL.ATAC.peak.22637	none	ADAMTS9-AS2	intron		ENST00000460833.1, ENST00000650103.1, ENST00000485174.5, ENST00000474768.5, ENST00000481312.1	intron	2.07194e-17	3.08972	0.047	0.005	2.30781e-12	UP_aTAL	NP	UP_aTAL	2.86576305664932	3.81783544641859e-62	NO_DE	none	none	FALSE	FALSE	TRUE	TRUE	FALSE	none	584	100052	3110	0.930468	25.1415	1.5859e-44	4.9209e-42	0.881479	18.4789	1.05992e-33	7.67372e-33	0.805779	5.00878e-24	7.79491e-23	57.7423
	ADAMTS9	OVOL2	chr3-64691111-64691384	TAL.ATAC.peak.22637	none	ADAMTS9	1to5kb		ENST00000498707.5, ENST00000295903.8, ENST00000482490.5, ENST00000475557.5, ENST00000459780.1	1to5kb	2.07194e-17	3.08972	0.047	0.005	2.30781e-12	UP_aTAL	NP	UP_aTAL	2.86576305664932	3.81783544641859e-62	UP_CTAL	-0.428201509821875	4.19227256286599e-16	FALSE	FALSE	TRUE	TRUE	FALSE	none	584	100052	3110	0.930468	25.1415	1.5859e-44	4.9209e-42	-0.405706	-4.39416	2.81906e-05	3.56078e-05	0.339815	0.000542271	0.00135704	43.7893
	ADAMTS9	KLF5	chr3-64691111-64691384	TAL.ATAC.peak.22637	none	ADAMTS9-AS2	intron		ENST00000460833.1, ENST00000650103.1, ENST00000485174.5, ENST00000474768.5, ENST00000481312.1	intron	2.07194e-17	3.08972	0.047	0.005	2.30781e-12	UP_aTAL	NP	UP_aTAL	2.86576305664932	3.81783544641859e-62	UP_aTAL	1.02897401308997	1.04023748109669e-58	FALSE	FALSE	TRUE	TRUE	FALSE	none	584	100052	3110	0.930468	25.1415	1.5859e-44	4.9209e-42	0.890799	19.4069	2.41608e-35	2.01916e-34	0.919328	1.75645e-41	9.71904e-40	86.5785
	ADAMTS9	TEAD1	chr3-64691111-64691384	TAL.ATAC.peak.22637	none	ADAMTS9	1to5kb		ENST00000498707.5, ENST00000295903.8, ENST00000482490.5, ENST00000475557.5, ENST00000459780.1	1to5kb	2.07194e-17	3.08972	0.047	0.005	2.30781e-12	UP_aTAL	NP	UP_aTAL	2.86576305664932	3.81783544641859e-62	UP_aTAL	1.40523869464439	1.60587047331656e-70	FALSE	FALSE	TRUE	TRUE	FALSE	none	584	100052	3110	0.930468	25.1415	1.5859e-44	4.9209e-42	0.62928	8.0156	2.34981e-12	4.04682e-12	0.640442	7.21911e-13	5.06354e-12	90.0336
	ADAMTS9	E2F2	chr3-64691111-64691384	TAL.ATAC.peak.22637	none	ADAMTS9-AS2	intron		ENST00000460833.1, ENST00000650103.1, ENST00000485174.5, ENST00000474768.5, ENST00000481312.1	intron	2.07194e-17	3.08972	0.047	0.005	2.30781e-12	UP_aTAL	NP	UP_aTAL	2.86576305664932	3.81783544641859e-62	NO_DE	NO_DE	NO_DE	FALSE	FALSE	TRUE	TRUE	FALSE	none	584	100052	3110	0.930468	25.1415	1.5859e-44	4.9209e-42	-0.654459	-8.56876	1.52875e-13	2.79638e-13	0.428752	8.56584e-06	2.6332e-05	52.5597
	ADAMTS9	ZBTB7C	chr3-64691111-64691384	TAL.ATAC.peak.22637	none	ADAMTS9-AS2	intron		ENST00000460833.1, ENST00000650103.1, ENST00000485174.5, ENST00000474768.5, ENST00000481312.1	intron	2.07194e-17	3.08972	0.047	0.005	2.30781e-12	UP_aTAL	NP	UP_aTAL	2.86576305664932	3.81783544641859e-62	NO_DE	NO_DE	NO_DE	FALSE	FALSE	TRUE	TRUE	FALSE	none	584	100052	3110	0.930468	25.1415	1.5859e-44	4.9209e-42	0.71913	10.245	3.55903e-17	7.97154e-17	0.618487	7.0379e-12	4.49343e-11	69.5691
	ADAMTS9	FOXK1	chr3-64691111-64691384	TAL.ATAC.peak.22637	none	ADAMTS9-AS2	intron		ENST00000460833.1, ENST00000650103.1, ENST00000485174.5, ENST00000474768.5, ENST00000481312.1	intron	2.07194e-17	3.08972	0.047	0.005	2.30781e-12	UP_aTAL	NP	UP_aTAL	2.86576305664932	3.81783544641859e-62	NO_DE	none	none	FALSE	FALSE	TRUE	TRUE	FALSE	none	584	100052	3110	0.930468	25.1415	1.5859e-44	4.9209e-42	-0.545027	-6.43532	4.55216e-09	6.73962e-09	0.464457	1.12917e-06	3.85154e-06	4.32215
	ADAMTS9	PRRX2	chr3-64691111-64691384	TAL.ATAC.peak.22637	none	ADAMTS9-AS2	intron		ENST00000460833.1, ENST00000650103.1, ENST00000485174.5, ENST00000474768.5, ENST00000481312.1	intron	2.07194e-17	3.08972	0.047	0.005	2.30781e-12	UP_aTAL	NP	UP_aTAL	2.86576305664932	3.81783544641859e-62	NO_DE	NO_DE	NO_DE	FALSE	FALSE	TRUE	TRUE	FALSE	none	584	100052	3110	0.930468	25.1415	1.5859e-44	4.9209e-42	-0.782628	-12.4462	6.8221e-22	2.04032e-21	0.357308	0.00026285	0.000678234	48.4403
	ADAMTS9	NFKB2	chr3-64691111-64691384	TAL.ATAC.peak.22637	none	ADAMTS9-AS2	intron		ENST00000460833.1, ENST00000650103.1, ENST00000485174.5, ENST00000474768.5, ENST00000481312.1	intron	2.07194e-17	3.08972	0.047	0.005	2.30781e-12	UP_aTAL	NP	UP_aTAL	2.86576305664932	3.81783544641859e-62	NO_DE	NO_DE	NO_DE	FALSE	FALSE	TRUE	TRUE	FALSE	none	584	100052	3110	0.930468	25.1415	1.5859e-44	4.9209e-42	0.943078	28.0721	1.18816e-48	3.50428e-47	0.846784	1.28849e-28	2.56668e-27	85.7812
	ADAMTS9	ELK3	chr3-64691111-64691384	TAL.ATAC.peak.22637	none	ADAMTS9-AS2	intron		ENST00000460833.1, ENST00000650103.1, ENST00000485174.5, ENST00000474768.5, ENST00000481312.1	intron	2.07194e-17	3.08972	0.047	0.005	2.30781e-12	UP_aTAL	NP	UP_aTAL	2.86576305664932	3.81783544641859e-62	UP_aTAL	1.20282760835614	7.78872730033015e-83	FALSE	FALSE	TRUE	TRUE	FALSE	none	584	100052	3110	0.930468	25.1415	1.5859e-44	4.9209e-42	0.549184	6.50548	3.28842e-09	4.89816e-09	0.586039	1.49872e-10	8.02543e-10	75.4161
	ADAMTS9	TP53	chr3-64691111-64691384	TAL.ATAC.peak.22637	none	ADAMTS9-AS2	intron		ENST00000460833.1, ENST00000650103.1, ENST00000485174.5, ENST00000474768.5, ENST00000481312.1	intron	2.07194e-17	3.08972	0.047	0.005	2.30781e-12	UP_aTAL	NP	UP_aTAL	2.86576305664932	3.81783544641859e-62	NO_DE	NO_DE	NO_DE	FALSE	FALSE	TRUE	TRUE	FALSE	none	584	100052	3110	0.930468	25.1415	1.5859e-44	4.9209e-42	-0.414476	-4.5086	1.81007e-05	2.30488e-05	0.508139	6.78331e-08	2.70247e-07	18.1423
	ADAMTS9	HOXB9	chr3-64691111-64691384	TAL.ATAC.peak.22637	none	ADAMTS9-AS2	intron		ENST00000460833.1, ENST00000650103.1, ENST00000485174.5, ENST00000474768.5, ENST00000481312.1	intron	2.07194e-17	3.08972	0.047	0.005	2.30781e-12	UP_aTAL	NP	UP_aTAL	2.86576305664932	3.81783544641859e-62	NO_DE	NO_DE	NO_DE	FALSE	FALSE	TRUE	TRUE	FALSE	none	584	100052	3110	0.930468	25.1415	1.5859e-44	4.9209e-42	0.764061	11.7242	2.31949e-20	6.29831e-20	0.489279	2.39673e-07	8.97421e-07	79.4027
	ADAMTS9	MEF2C	chr3-64691111-64691384	TAL.ATAC.peak.22637	none	ADAMTS9-AS2	intron		ENST00000460833.1, ENST00000650103.1, ENST00000485174.5, ENST00000474768.5, ENST00000481312.1	intron	2.07194e-17	3.08972	0.047	0.005	2.30781e-12	UP_aTAL	NP	UP_aTAL	2.86576305664932	3.81783544641859e-62	UP_CTAL	-0.384646469783387	2.07531675972083e-16	FALSE	FALSE	TRUE	TRUE	FALSE	none	584	100052	3110	0.930468	25.1415	1.5859e-44	4.9209e-42	-0.905289	-21.0969	3.23032e-38	3.49649e-37	0.827574	2.57546e-26	4.13735e-25	26.2483
	ADAMTS9	XBP1	chr3-64691111-64691384	TAL.ATAC.peak.22637	none	ADAMTS9	1to5kb		ENST00000498707.5, ENST00000295903.8, ENST00000482490.5, ENST00000475557.5, ENST00000459780.1	1to5kb	2.07194e-17	3.08972	0.047	0.005	2.30781e-12	UP_aTAL	NP	UP_aTAL	2.86576305664932	3.81783544641859e-62	NO_DE	NO_DE	NO_DE	FALSE	FALSE	TRUE	TRUE	FALSE	none	584	100052	3110	0.930468	25.1415	1.5859e-44	4.9209e-42	0.924563	24.021	7.45569e-43	1.23538e-41	0.595138	6.57934e-11	3.64057e-10	65.8483
	ADAMTS9	LIN54	chr3-64691111-64691384	TAL.ATAC.peak.22637	none	ADAMTS9-AS2	intron		ENST00000460833.1, ENST00000650103.1, ENST00000485174.5, ENST00000474768.5, ENST00000481312.1	intron	2.07194e-17	3.08972	0.047	0.005	2.30781e-12	UP_aTAL	NP	UP_aTAL	2.86576305664932	3.81783544641859e-62	NO_DE	none	none	FALSE	FALSE	TRUE	TRUE	FALSE	none	584	100052	3110	0.930468	25.1415	1.5859e-44	4.9209e-42	-0.7419	-10.9535	1.04501e-18	2.56333e-18	0.44031	4.55753e-06	1.46429e-05	10.7007
	ADAMTS9	MAF	chr3-64691111-64691384	TAL.ATAC.peak.22637	none	ADAMTS9	1to5kb		ENST00000498707.5, ENST00000295903.8, ENST00000482490.5, ENST00000475557.5, ENST00000459780.1	1to5kb	2.07194e-17	3.08972	0.047	0.005	2.30781e-12	UP_aTAL	NP	UP_aTAL	2.86576305664932	3.81783544641859e-62	NO_DE	NO_DE	NO_DE	FALSE	FALSE	TRUE	TRUE	FALSE	none	584	100052	3110	0.930468	25.1415	1.5859e-44	4.9209e-42	0.94063	27.4332	8.81481e-48	2.37734e-46	0.339525	0.000548617	0.00136606	65.051
	ADAMTS9	CEBPB	chr3-64691111-64691384	TAL.ATAC.peak.22637	none	ADAMTS9-AS2	intron		ENST00000460833.1, ENST00000650103.1, ENST00000485174.5, ENST00000474768.5, ENST00000481312.1	intron	2.07194e-17	3.08972	0.047	0.005	2.30781e-12	UP_aTAL	NP	UP_aTAL	2.86576305664932	3.81783544641859e-62	NO_DE	NO_DE	NO_DE	FALSE	FALSE	TRUE	TRUE	FALSE	none	584	100052	3110	0.930468	25.1415	1.5859e-44	4.9209e-42	0.898753	20.2922	7.23086e-37	6.93034e-36	0.606172	2.34021e-11	1.38741e-10	58.8054
	ADAMTS9	ZNF341	chr3-64691111-64691384	TAL.ATAC.peak.22637	none	ADAMTS9-AS2	intron		ENST00000460833.1, ENST00000650103.1, ENST00000485174.5, ENST00000474768.5, ENST00000481312.1	intron	2.07194e-17	3.08972	0.047	0.005	2.30781e-12	UP_aTAL	NP	UP_aTAL	2.86576305664932	3.81783544641859e-62	NO_DE	NO_DE	NO_DE	FALSE	FALSE	TRUE	TRUE	FALSE	none	584	100052	3110	0.930468	25.1415	1.5859e-44	4.9209e-42	-0.897543	-20.1512	1.25644e-36	1.17848e-35	0.67961	7.612e-15	6.13128e-14	37.5436
	ADAMTS9	USF1	chr3-64691111-64691384	TAL.ATAC.peak.22637	none	ADAMTS9-AS2	intron		ENST00000460833.1, ENST00000650103.1, ENST00000485174.5, ENST00000474768.5, ENST00000481312.1	intron	2.07194e-17	3.08972	0.047	0.005	2.30781e-12	UP_aTAL	NP	UP_aTAL	2.86576305664932	3.81783544641859e-62	NO_DE	NO_DE	NO_DE	FALSE	FALSE	TRUE	TRUE	FALSE	none	584	100052	3110	0.930468	25.1415	1.5859e-44	4.9209e-42	0.865425	17.099	3.58013e-31	2.10086e-30	0.359859	0.000235674	0.000617713	73.157
	ADAMTS9	ESRRB	chr3-64691111-64691384	TAL.ATAC.peak.22637	none	ADAMTS9	1to5kb		ENST00000498707.5, ENST00000295903.8, ENST00000482490.5, ENST00000475557.5, ENST00000459780.1	1to5kb	2.07194e-17	3.08972	0.047	0.005	2.30781e-12	UP_aTAL	NP	UP_aTAL	2.86576305664932	3.81783544641859e-62	UP_CTAL	-1.72107437530963	1.01448366490219e-153	FALSE	FALSE	TRUE	TRUE	FALSE	none	584	100052	3110	0.930468	25.1415	1.5859e-44	4.9209e-42	-0.868363	-17.3338	1.30682e-31	7.9436e-31	0.983627	9.55804e-75	2.37995e-72	1.13289
	ADAMTS9	TEF	chr3-64691111-64691384	TAL.ATAC.peak.22637	none	ADAMTS9-AS2	intron		ENST00000460833.1, ENST00000650103.1, ENST00000485174.5, ENST00000474768.5, ENST00000481312.1	intron	2.07194e-17	3.08972	0.047	0.005	2.30781e-12	UP_aTAL	NP	UP_aTAL	2.86576305664932	3.81783544641859e-62	NO_DE	NO_DE	NO_DE	FALSE	FALSE	TRUE	TRUE	FALSE	none	584	100052	3110	0.930468	25.1415	1.5859e-44	4.9209e-42	-0.67766	-9.12255	9.70754e-15	1.89234e-14	0.654753	1.47843e-13	1.06704e-12	6.58121
	ADAMTS9	SOX12	chr3-64691111-64691384	TAL.ATAC.peak.22637	none	ADAMTS9-AS2	intron		ENST00000460833.1, ENST00000650103.1, ENST00000485174.5, ENST00000474768.5, ENST00000481312.1	intron	2.07194e-17	3.08972	0.047	0.005	2.30781e-12	UP_aTAL	NP	UP_aTAL	2.86576305664932	3.81783544641859e-62	NO_DE	NO_DE	NO_DE	FALSE	FALSE	TRUE	TRUE	FALSE	none	584	100052	3110	0.930468	25.1415	1.5859e-44	4.9209e-42	-0.695543	-9.58339	9.71168e-16	2.00157e-15	0.585035	1.63883e-10	8.63756e-10	14.4215
	ADAMTS9	DUX4	chr3-64691111-64691384	TAL.ATAC.peak.22637	none	ADAMTS9-AS2	intron		ENST00000460833.1, ENST00000650103.1, ENST00000485174.5, ENST00000474768.5, ENST00000481312.1	intron	2.07194e-17	3.08972	0.047	0.005	2.30781e-12	UP_aTAL	NP	UP_aTAL	2.86576305664932	3.81783544641859e-62	NO_DE	NO_DE	NO_DE	FALSE	FALSE	TRUE	TRUE	FALSE	none	584	100052	3110	0.930468	25.1415	1.5859e-44	4.9209e-42	0.944619	28.4953	3.2133e-49	1.00333e-47	0.372102	0.000137807	0.0003711	67.0443
	ADAMTS9	ZNF148	chr3-64691111-64691384	TAL.ATAC.peak.22637	none	ADAMTS9	1to5kb		ENST00000498707.5, ENST00000295903.8, ENST00000482490.5, ENST00000475557.5, ENST00000459780.1	1to5kb	2.07194e-17	3.08972	0.047	0.005	2.30781e-12	UP_aTAL	NP	UP_aTAL	2.86576305664932	3.81783544641859e-62	NO_DE	none	none	FALSE	FALSE	TRUE	TRUE	FALSE	none	584	100052	3110	0.930468	25.1415	1.5859e-44	4.9209e-42	0.779301	12.311	1.31588e-21	3.86454e-21	0.404744	2.95711e-05	8.61193e-05	92.8242
	ADAMTS9	TCF7L2	chr3-64691111-64691384	TAL.ATAC.peak.22637	none	ADAMTS9-AS2	intron		ENST00000460833.1, ENST00000650103.1, ENST00000485174.5, ENST00000474768.5, ENST00000481312.1	intron	2.07194e-17	3.08972	0.047	0.005	2.30781e-12	UP_aTAL	NP	UP_aTAL	2.86576305664932	3.81783544641859e-62	UP_CTAL	-0.104171919495829	0.00196056807382066	FALSE	FALSE	TRUE	TRUE	FALSE	none	584	100052	3110	0.930468	25.1415	1.5859e-44	4.9209e-42	-0.0754811	-0.749362	0.455434	0.470113	0.389828	6.09553e-05	0.000173461	25.9826
	ADAMTS9	LBX2	chr3-64691111-64691384	TAL.ATAC.peak.22637	none	ADAMTS9	1to5kb		ENST00000498707.5, ENST00000295903.8, ENST00000482490.5, ENST00000475557.5, ENST00000459780.1	1to5kb	2.07194e-17	3.08972	0.047	0.005	2.30781e-12	UP_aTAL	NP	UP_aTAL	2.86576305664932	3.81783544641859e-62	NO_DE	NO_DE	NO_DE	FALSE	FALSE	TRUE	TRUE	FALSE	none	584	100052	3110	0.930468	25.1415	1.5859e-44	4.9209e-42	-0.554853	-6.60229	2.09511e-09	3.14645e-09	0.372094	0.000137859	0.0003711	45.6497
	ADAMTS9	MAFF	chr3-64691111-64691384	TAL.ATAC.peak.22637	none	ADAMTS9-AS2	intron		ENST00000460833.1, ENST00000650103.1, ENST00000485174.5, ENST00000474768.5, ENST00000481312.1	intron	2.07194e-17	3.08972	0.047	0.005	2.30781e-12	UP_aTAL	NP	UP_aTAL	2.86576305664932	3.81783544641859e-62	NO_DE	NO_DE	NO_DE	FALSE	FALSE	TRUE	TRUE	FALSE	none	584	100052	3110	0.930468	25.1415	1.5859e-44	4.9209e-42	0.898966	20.3173	6.55553e-37	6.30586e-36	0.872243	3.32579e-32	1.10416e-30	66.3799
	ADAMTS9	E2F3	chr3-64691111-64691384	TAL.ATAC.peak.22637	none	ADAMTS9-AS2	intron		ENST00000460833.1, ENST00000650103.1, ENST00000485174.5, ENST00000474768.5, ENST00000481312.1	intron	2.07194e-17	3.08972	0.047	0.005	2.30781e-12	UP_aTAL	NP	UP_aTAL	2.86576305664932	3.81783544641859e-62	UP_aTAL	0.430442848105418	3.60770694885451e-10	FALSE	FALSE	TRUE	TRUE	FALSE	none	584	100052	3110	0.930468	25.1415	1.5859e-44	4.9209e-42	0.313023	3.26273	0.00151936	0.00178249	0.381164	9.13475e-05	0.000251332	41.796
	ADAMTS9	KLF3	chr3-64691111-64691384	TAL.ATAC.peak.22637	none	ADAMTS9-AS2	intron		ENST00000460833.1, ENST00000650103.1, ENST00000485174.5, ENST00000474768.5, ENST00000481312.1	intron	2.07194e-17	3.08972	0.047	0.005	2.30781e-12	UP_aTAL	NP	UP_aTAL	2.86576305664932	3.81783544641859e-62	NO_DE	none	none	FALSE	FALSE	TRUE	TRUE	FALSE	none	584	100052	3110	0.930468	25.1415	1.5859e-44	4.9209e-42	0.933638	25.8014	1.74177e-45	3.7281e-44	0.765467	1.79618e-20	2.23625e-19	80.9973
	ADAMTS9	IRF3	chr3-64691111-64691384	TAL.ATAC.peak.22637	none	ADAMTS9	1to5kb		ENST00000498707.5, ENST00000295903.8, ENST00000482490.5, ENST00000475557.5, ENST00000459780.1	1to5kb	2.07194e-17	3.08972	0.047	0.005	2.30781e-12	UP_aTAL	NP	UP_aTAL	2.86576305664932	3.81783544641859e-62	NO_DE	NO_DE	NO_DE	FALSE	FALSE	TRUE	TRUE	FALSE	none	584	100052	3110	0.930468	25.1415	1.5859e-44	4.9209e-42	0.869936	17.4626	7.54259e-32	4.67767e-31	0.309939	0.00170062	0.00371451	95.6148
	ADAMTS9	JUNB	chr3-64691111-64691384	TAL.ATAC.peak.22637	none	ADAMTS9	1to5kb		ENST00000498707.5, ENST00000295903.8, ENST00000482490.5, ENST00000475557.5, ENST00000459780.1	1to5kb	2.07194e-17	3.08972	0.047	0.005	2.30781e-12	UP_aTAL	NP	UP_aTAL	2.86576305664932	3.81783544641859e-62	NO_DE	none	none	FALSE	FALSE	TRUE	TRUE	FALSE	none	584	100052	3110	0.930468	25.1415	1.5859e-44	4.9209e-42	0.927752	24.6097	9.7056e-44	1.75095e-42	0.708256	1.70208e-16	1.5697e-15	61.3302
	ADAMTS9	IRF9	chr3-64691111-64691384	TAL.ATAC.peak.22637	none	ADAMTS9	1to5kb		ENST00000498707.5, ENST00000295903.8, ENST00000482490.5, ENST00000475557.5, ENST00000459780.1	1to5kb	2.07194e-17	3.08972	0.047	0.005	2.30781e-12	UP_aTAL	NP	UP_aTAL	2.86576305664932	3.81783544641859e-62	NO_DE	NO_DE	NO_DE	FALSE	FALSE	TRUE	TRUE	FALSE	none	584	100052	3110	0.930468	25.1415	1.5859e-44	4.9209e-42	0.94425	28.3923	4.41039e-49	1.35855e-47	0.584974	1.64773e-10	8.63756e-10	89.9007
	ADAMTS9	TFCP2	chr3-64691111-64691384	TAL.ATAC.peak.22637	none	ADAMTS9-AS2	intron		ENST00000460833.1, ENST00000650103.1, ENST00000485174.5, ENST00000474768.5, ENST00000481312.1	intron	2.07194e-17	3.08972	0.047	0.005	2.30781e-12	UP_aTAL	NP	UP_aTAL	2.86576305664932	3.81783544641859e-62	UP_CTAL	-0.213943549060962	1.55105908706413e-07	FALSE	FALSE	TRUE	TRUE	FALSE	none	584	100052	3110	0.930468	25.1415	1.5859e-44	4.9209e-42	-0.897062	-20.0959	1.56137e-36	1.45235e-35	0.715242	6.28029e-17	6.25517e-16	34.753
	ADAMTS9	ETS2	chr3-64691111-64691384	TAL.ATAC.peak.22637	none	ADAMTS9-AS2	intron		ENST00000460833.1, ENST00000650103.1, ENST00000485174.5, ENST00000474768.5, ENST00000481312.1	intron	2.07194e-17	3.08972	0.047	0.005	2.30781e-12	UP_aTAL	NP	UP_aTAL	2.86576305664932	3.81783544641859e-62	NO_DE	none	none	FALSE	FALSE	TRUE	TRUE	FALSE	none	584	100052	3110	0.930468	25.1415	1.5859e-44	4.9209e-42	0.590415	7.24174	1.01194e-10	1.61222e-10	0.848215	8.43634e-29	1.75054e-27	59.4698
	ADAMTS9	CREM	chr3-64691111-64691384	TAL.ATAC.peak.22637	none	ADAMTS9-AS2	intron		ENST00000460833.1, ENST00000650103.1, ENST00000485174.5, ENST00000474768.5, ENST00000481312.1	intron	2.07194e-17	3.08972	0.047	0.005	2.30781e-12	UP_aTAL	NP	UP_aTAL	2.86576305664932	3.81783544641859e-62	NO_DE	none	none	FALSE	FALSE	TRUE	TRUE	FALSE	none	584	100052	3110	0.930468	25.1415	1.5859e-44	4.9209e-42	0.867861	17.2932	1.55529e-31	9.39527e-31	0.896858	1.71187e-36	7.75011e-35	78.0738
	ADAMTS9	ELF4	chr3-64691111-64691384	TAL.ATAC.peak.22637	none	ADAMTS9	1to5kb		ENST00000498707.5, ENST00000295903.8, ENST00000482490.5, ENST00000475557.5, ENST00000459780.1	1to5kb	2.07194e-17	3.08972	0.047	0.005	2.30781e-12	UP_aTAL	NP	UP_aTAL	2.86576305664932	3.81783544641859e-62	NO_DE	NO_DE	NO_DE	FALSE	FALSE	TRUE	TRUE	FALSE	none	584	100052	3110	0.930468	25.1415	1.5859e-44	4.9209e-42	0.851721	16.091	2.93335e-29	1.48095e-28	0.868961	1.06129e-31	2.93623e-30	66.247
	ADAMTS9	ZNF384	chr3-64691111-64691384	TAL.ATAC.peak.22637	none	ADAMTS9-AS2	intron		ENST00000460833.1, ENST00000650103.1, ENST00000485174.5, ENST00000474768.5, ENST00000481312.1	intron	2.07194e-17	3.08972	0.047	0.005	2.30781e-12	UP_aTAL	NP	UP_aTAL	2.86576305664932	3.81783544641859e-62	NO_DE	NO_DE	NO_DE	FALSE	FALSE	TRUE	TRUE	FALSE	none	584	100052	3110	0.930468	25.1415	1.5859e-44	4.9209e-42	-0.191703	-1.93362	0.0560451	0.0611958	0.325906	0.000936599	0.00221055	7.37852
	ADAMTS9	NFYC	chr3-64691111-64691384	TAL.ATAC.peak.22637	none	ADAMTS9	1to5kb		ENST00000498707.5, ENST00000295903.8, ENST00000482490.5, ENST00000475557.5, ENST00000459780.1	1to5kb	2.07194e-17	3.08972	0.047	0.005	2.30781e-12	UP_aTAL	NP	UP_aTAL	2.86576305664932	3.81783544641859e-62	UP_CTAL	-0.633266766329383	2.31961073833918e-33	FALSE	FALSE	TRUE	TRUE	FALSE	none	584	100052	3110	0.930468	25.1415	1.5859e-44	4.9209e-42	-0.687906	-9.38264	2.64874e-15	5.32583e-15	0.580228	2.5025e-10	1.27168e-09	43.1248
	ADAMTS9	KLF16	chr3-64691111-64691384	TAL.ATAC.peak.22637	none	ADAMTS9-AS2	intron		ENST00000460833.1, ENST00000650103.1, ENST00000485174.5, ENST00000474768.5, ENST00000481312.1	intron	2.07194e-17	3.08972	0.047	0.005	2.30781e-12	UP_aTAL	NP	UP_aTAL	2.86576305664932	3.81783544641859e-62	NO_DE	NO_DE	NO_DE	FALSE	FALSE	TRUE	TRUE	FALSE	none	584	100052	3110	0.930468	25.1415	1.5859e-44	4.9209e-42	0.88927	19.2472	4.59709e-35	3.7438e-34	0.7213	2.58135e-17	2.73513e-16	83.3893
	ADAMTS9	KLF6	chr3-64691111-64691384	TAL.ATAC.peak.22637	none	ADAMTS9	1to5kb		ENST00000498707.5, ENST00000295903.8, ENST00000482490.5, ENST00000475557.5, ENST00000459780.1	1to5kb	2.07194e-17	3.08972	0.047	0.005	2.30781e-12	UP_aTAL	NP	UP_aTAL	2.86576305664932	3.81783544641859e-62	UP_aTAL	1.15087269849826	6.13992375756823e-46	FALSE	FALSE	TRUE	TRUE	FALSE	none	584	100052	3110	0.930468	25.1415	1.5859e-44	4.9209e-42	0.943446	28.1717	8.72211e-49	2.61062e-47	0.917712	4.46323e-41	2.22269e-39	80.8644
	ADAMTS9	GRHL2	chr3-64691111-64691384	TAL.ATAC.peak.22637	none	ADAMTS9	1to5kb		ENST00000498707.5, ENST00000295903.8, ENST00000482490.5, ENST00000475557.5, ENST00000459780.1	1to5kb	2.07194e-17	3.08972	0.047	0.005	2.30781e-12	UP_aTAL	NP	UP_aTAL	2.86576305664932	3.81783544641859e-62	UP_CTAL	-0.146533067288771	1.49382200255626e-06	FALSE	FALSE	TRUE	TRUE	FALSE	none	584	100052	3110	0.930468	25.1415	1.5859e-44	4.9209e-42	-0.838503	-15.2336	1.37638e-27	6.12094e-27	0.834769	3.83521e-27	7.07382e-26	11.6309
	ADAMTS9	ZNF317	chr3-64691111-64691384	TAL.ATAC.peak.22637	none	ADAMTS9	1to5kb		ENST00000498707.5, ENST00000295903.8, ENST00000482490.5, ENST00000475557.5, ENST00000459780.1	1to5kb	2.07194e-17	3.08972	0.047	0.005	2.30781e-12	UP_aTAL	NP	UP_aTAL	2.86576305664932	3.81783544641859e-62	NO_DE	NO_DE	NO_DE	FALSE	FALSE	TRUE	TRUE	FALSE	none	584	100052	3110	0.930468	25.1415	1.5859e-44	4.9209e-42	0.53496	6.26817	9.82719e-09	1.43431e-08	0.312398	0.00155461	0.00341055	89.1034
	ADAMTS9	HLF	chr3-64691111-64691384	TAL.ATAC.peak.22637	none	ADAMTS9-AS2	intron		ENST00000460833.1, ENST00000650103.1, ENST00000485174.5, ENST00000474768.5, ENST00000481312.1	intron	2.07194e-17	3.08972	0.047	0.005	2.30781e-12	UP_aTAL	NP	UP_aTAL	2.86576305664932	3.81783544641859e-62	UP_CTAL	-0.366042481730641	6.75424251378295e-13	FALSE	FALSE	TRUE	TRUE	FALSE	none	584	100052	3110	0.930468	25.1415	1.5859e-44	4.9209e-42	-0.710559	-9.99687	1.22933e-16	2.66895e-16	0.579741	2.61112e-10	1.30034e-09	26.3812
	ADAMTS9	TFCP2	chr3-64691111-64691384	TAL.ATAC.peak.22637	none	ADAMTS9	1to5kb		ENST00000498707.5, ENST00000295903.8, ENST00000482490.5, ENST00000475557.5, ENST00000459780.1	1to5kb	2.07194e-17	3.08972	0.047	0.005	2.30781e-12	UP_aTAL	NP	UP_aTAL	2.86576305664932	3.81783544641859e-62	UP_CTAL	-0.213943549060962	1.55105908706413e-07	FALSE	FALSE	TRUE	TRUE	FALSE	none	584	100052	3110	0.930468	25.1415	1.5859e-44	4.9209e-42	-0.897062	-20.0959	1.56137e-36	1.45235e-35	0.715242	6.28029e-17	6.25517e-16	34.753
	ADAMTS9	TFAP2C	chr3-64691111-64691384	TAL.ATAC.peak.22637	none	ADAMTS9	1to5kb		ENST00000498707.5, ENST00000295903.8, ENST00000482490.5, ENST00000475557.5, ENST00000459780.1	1to5kb	2.07194e-17	3.08972	0.047	0.005	2.30781e-12	UP_aTAL	NP	UP_aTAL	2.86576305664932	3.81783544641859e-62	NO_DE	NO_DE	NO_DE	FALSE	FALSE	TRUE	TRUE	FALSE	none	584	100052	3110	0.930468	25.1415	1.5859e-44	4.9209e-42	0.835394	15.0459	3.23632e-27	1.40069e-26	0.71006	1.31956e-16	1.23989e-15	87.3758
	ADAMTS9	KLF4	chr3-64691111-64691384	TAL.ATAC.peak.22637	none	ADAMTS9	1to5kb		ENST00000498707.5, ENST00000295903.8, ENST00000482490.5, ENST00000475557.5, ENST00000459780.1	1to5kb	2.07194e-17	3.08972	0.047	0.005	2.30781e-12	UP_aTAL	NP	UP_aTAL	2.86576305664932	3.81783544641859e-62	NO_DE	NO_DE	NO_DE	FALSE	FALSE	TRUE	TRUE	FALSE	none	584	100052	3110	0.930468	25.1415	1.5859e-44	4.9209e-42	0.915495	22.5262	1.55485e-40	2.07162e-39	0.870814	5.53373e-32	1.62106e-30	86.3128
	ADAMTS9	ZBTB7C	chr3-64691111-64691384	TAL.ATAC.peak.22637	none	ADAMTS9	1to5kb		ENST00000498707.5, ENST00000295903.8, ENST00000482490.5, ENST00000475557.5, ENST00000459780.1	1to5kb	2.07194e-17	3.08972	0.047	0.005	2.30781e-12	UP_aTAL	NP	UP_aTAL	2.86576305664932	3.81783544641859e-62	NO_DE	NO_DE	NO_DE	FALSE	FALSE	TRUE	TRUE	FALSE	none	584	100052	3110	0.930468	25.1415	1.5859e-44	4.9209e-42	0.71913	10.245	3.55903e-17	7.97154e-17	0.618487	7.0379e-12	4.49343e-11	69.5691
	ADAMTS9	MAF	chr3-64691111-64691384	TAL.ATAC.peak.22637	none	ADAMTS9-AS2	intron		ENST00000460833.1, ENST00000650103.1, ENST00000485174.5, ENST00000474768.5, ENST00000481312.1	intron	2.07194e-17	3.08972	0.047	0.005	2.30781e-12	UP_aTAL	NP	UP_aTAL	2.86576305664932	3.81783544641859e-62	NO_DE	NO_DE	NO_DE	FALSE	FALSE	TRUE	TRUE	FALSE	none	584	100052	3110	0.930468	25.1415	1.5859e-44	4.9209e-42	0.94063	27.4332	8.81481e-48	2.37734e-46	0.339525	0.000548617	0.00136606	65.051
	ADAMTS9	IRF7	chr3-64691111-64691384	TAL.ATAC.peak.22637	none	ADAMTS9	1to5kb		ENST00000498707.5, ENST00000295903.8, ENST00000482490.5, ENST00000475557.5, ENST00000459780.1	1to5kb	2.07194e-17	3.08972	0.047	0.005	2.30781e-12	UP_aTAL	NP	UP_aTAL	2.86576305664932	3.81783544641859e-62	NO_DE	NO_DE	NO_DE	FALSE	FALSE	TRUE	TRUE	FALSE	none	584	100052	3110	0.930468	25.1415	1.5859e-44	4.9209e-42	0.832471	14.8737	7.11482e-27	3.0055e-26	0.677574	9.81225e-15	7.68299e-14	90.5651
	ADAMTS9	IKZF1	chr3-64691111-64691384	TAL.ATAC.peak.22637	none	ADAMTS9-AS2	intron		ENST00000460833.1, ENST00000650103.1, ENST00000485174.5, ENST00000474768.5, ENST00000481312.1	intron	2.07194e-17	3.08972	0.047	0.005	2.30781e-12	UP_aTAL	NP	UP_aTAL	2.86576305664932	3.81783544641859e-62	NO_DE	NO_DE	NO_DE	FALSE	FALSE	TRUE	TRUE	FALSE	none	584	100052	3110	0.930468	25.1415	1.5859e-44	4.9209e-42	0.904089	20.9433	5.81157e-38	6.14356e-37	0.373607	0.00012882	0.000352484	85.3826
	ADAMTS9	ETV5	chr3-64691111-64691384	TAL.ATAC.peak.22637	none	ADAMTS9-AS2	intron		ENST00000460833.1, ENST00000650103.1, ENST00000485174.5, ENST00000474768.5, ENST00000481312.1	intron	2.07194e-17	3.08972	0.047	0.005	2.30781e-12	UP_aTAL	NP	UP_aTAL	2.86576305664932	3.81783544641859e-62	NO_DE	none	none	FALSE	FALSE	TRUE	TRUE	FALSE	none	584	100052	3110	0.930468	25.1415	1.5859e-44	4.9209e-42	0.816071	13.9781	4.53638e-25	1.68068e-24	0.386615	7.09158e-05	0.000199526	71.9611
	ADAMTS9	RORA	chr3-64691111-64691384	TAL.ATAC.peak.22637	none	ADAMTS9	1to5kb		ENST00000498707.5, ENST00000295903.8, ENST00000482490.5, ENST00000475557.5, ENST00000459780.1	1to5kb	2.07194e-17	3.08972	0.047	0.005	2.30781e-12	UP_aTAL	NP	UP_aTAL	2.86576305664932	3.81783544641859e-62	UP_CTAL	-0.831150128906352	3.17888227733086e-84	FALSE	FALSE	TRUE	TRUE	FALSE	none	584	100052	3110	0.930468	25.1415	1.5859e-44	4.9209e-42	-0.905233	-21.0898	3.31947e-38	3.58916e-37	0.951814	4.1771e-52	4.1604e-50	2.19597
	ADAMTS9	ERG	chr3-64691111-64691384	TAL.ATAC.peak.22637	none	ADAMTS9-AS2	intron		ENST00000460833.1, ENST00000650103.1, ENST00000485174.5, ENST00000474768.5, ENST00000481312.1	intron	2.07194e-17	3.08972	0.047	0.005	2.30781e-12	UP_aTAL	NP	UP_aTAL	2.86576305664932	3.81783544641859e-62	NO_DE	NO_DE	NO_DE	FALSE	FALSE	TRUE	TRUE	FALSE	none	584	100052	3110	0.930468	25.1415	1.5859e-44	4.9209e-42	0.741823	10.951	1.05823e-18	2.59489e-18	0.307729	0.0018423	0.00398898	74.2201
	ADAMTS9	ETV5	chr3-64691111-64691384	TAL.ATAC.peak.22637	none	ADAMTS9	1to5kb		ENST00000498707.5, ENST00000295903.8, ENST00000482490.5, ENST00000475557.5, ENST00000459780.1	1to5kb	2.07194e-17	3.08972	0.047	0.005	2.30781e-12	UP_aTAL	NP	UP_aTAL	2.86576305664932	3.81783544641859e-62	NO_DE	none	none	FALSE	FALSE	TRUE	TRUE	FALSE	none	584	100052	3110	0.930468	25.1415	1.5859e-44	4.9209e-42	0.816071	13.9781	4.53638e-25	1.68068e-24	0.386615	7.09158e-05	0.000199526	71.9611
	ADAMTS9	SREBF1	chr3-64691111-64691384	TAL.ATAC.peak.22637	none	ADAMTS9-AS2	intron		ENST00000460833.1, ENST00000650103.1, ENST00000485174.5, ENST00000474768.5, ENST00000481312.1	intron	2.07194e-17	3.08972	0.047	0.005	2.30781e-12	UP_aTAL	NP	UP_aTAL	2.86576305664932	3.81783544641859e-62	NO_DE	NO_DE	NO_DE	FALSE	FALSE	TRUE	TRUE	FALSE	none	584	100052	3110	0.930468	25.1415	1.5859e-44	4.9209e-42	0.973065	41.7857	2.9112e-64	5.68814e-62	0.580003	2.55206e-10	1.28377e-09	71.6953
	ADAMTS9	NFIC	chr3-64691111-64691384	TAL.ATAC.peak.22637	none	ADAMTS9	1to5kb		ENST00000498707.5, ENST00000295903.8, ENST00000482490.5, ENST00000475557.5, ENST00000459780.1	1to5kb	2.07194e-17	3.08972	0.047	0.005	2.30781e-12	UP_aTAL	NP	UP_aTAL	2.86576305664932	3.81783544641859e-62	NO_DE	none	none	FALSE	FALSE	TRUE	TRUE	FALSE	none	584	100052	3110	0.930468	25.1415	1.5859e-44	4.9209e-42	-0.895371	-19.9041	3.3272e-36	3.00131e-35	0.39655	4.4188e-05	0.0001272	14.953
	ADAMTS9	NR2F2	chr3-64691111-64691384	TAL.ATAC.peak.22637	none	ADAMTS9	1to5kb		ENST00000498707.5, ENST00000295903.8, ENST00000482490.5, ENST00000475557.5, ENST00000459780.1	1to5kb	2.07194e-17	3.08972	0.047	0.005	2.30781e-12	UP_aTAL	NP	UP_aTAL	2.86576305664932	3.81783544641859e-62	NO_DE	none	none	FALSE	FALSE	TRUE	TRUE	FALSE	none	584	100052	3110	0.930468	25.1415	1.5859e-44	4.9209e-42	-0.867527	-17.2662	1.74547e-31	1.05014e-30	0.569697	6.1786e-10	2.87565e-09	1.53154
	ADAMTS9	ETS2	chr3-64691111-64691384	TAL.ATAC.peak.22637	none	ADAMTS9	1to5kb		ENST00000498707.5, ENST00000295903.8, ENST00000482490.5, ENST00000475557.5, ENST00000459780.1	1to5kb	2.07194e-17	3.08972	0.047	0.005	2.30781e-12	UP_aTAL	NP	UP_aTAL	2.86576305664932	3.81783544641859e-62	NO_DE	none	none	FALSE	FALSE	TRUE	TRUE	FALSE	none	584	100052	3110	0.930468	25.1415	1.5859e-44	4.9209e-42	0.590415	7.24174	1.01194e-10	1.61222e-10	0.848215	8.43634e-29	1.75054e-27	59.4698
	ADAMTS9	BACH2	chr3-64691111-64691384	TAL.ATAC.peak.22637	none	ADAMTS9-AS2	intron		ENST00000460833.1, ENST00000650103.1, ENST00000485174.5, ENST00000474768.5, ENST00000481312.1	intron	2.07194e-17	3.08972	0.047	0.005	2.30781e-12	UP_aTAL	NP	UP_aTAL	2.86576305664932	3.81783544641859e-62	NO_DE	none	none	FALSE	FALSE	TRUE	TRUE	FALSE	none	584	100052	3110	0.930468	25.1415	1.5859e-44	4.9209e-42	0.92601	24.2836	2.98953e-43	5.14621e-42	0.848429	7.91574e-29	1.71393e-27	62.9248
	ADAMTS9	SREBF2	chr3-64691111-64691384	TAL.ATAC.peak.22637	none	ADAMTS9	1to5kb		ENST00000498707.5, ENST00000295903.8, ENST00000482490.5, ENST00000475557.5, ENST00000459780.1	1to5kb	2.07194e-17	3.08972	0.047	0.005	2.30781e-12	UP_aTAL	NP	UP_aTAL	2.86576305664932	3.81783544641859e-62	NO_DE	none	none	FALSE	FALSE	TRUE	TRUE	FALSE	none	584	100052	3110	0.930468	25.1415	1.5859e-44	4.9209e-42	0.969716	39.3054	8.37949e-62	1.16872e-59	0.720902	2.73889e-17	2.8416e-16	71.8282
	ADAMTS9	CEBPB	chr3-64691111-64691384	TAL.ATAC.peak.22637	none	ADAMTS9	1to5kb		ENST00000498707.5, ENST00000295903.8, ENST00000482490.5, ENST00000475557.5, ENST00000459780.1	1to5kb	2.07194e-17	3.08972	0.047	0.005	2.30781e-12	UP_aTAL	NP	UP_aTAL	2.86576305664932	3.81783544641859e-62	NO_DE	NO_DE	NO_DE	FALSE	FALSE	TRUE	TRUE	FALSE	none	584	100052	3110	0.930468	25.1415	1.5859e-44	4.9209e-42	0.898753	20.2922	7.23086e-37	6.93034e-36	0.606172	2.34021e-11	1.38741e-10	58.8054
	ADAMTS9	IRF7	chr3-64691111-64691384	TAL.ATAC.peak.22637	none	ADAMTS9-AS2	intron		ENST00000460833.1, ENST00000650103.1, ENST00000485174.5, ENST00000474768.5, ENST00000481312.1	intron	2.07194e-17	3.08972	0.047	0.005	2.30781e-12	UP_aTAL	NP	UP_aTAL	2.86576305664932	3.81783544641859e-62	NO_DE	NO_DE	NO_DE	FALSE	FALSE	TRUE	TRUE	FALSE	none	584	100052	3110	0.930468	25.1415	1.5859e-44	4.9209e-42	0.832471	14.8737	7.11482e-27	3.0055e-26	0.677574	9.81225e-15	7.68299e-14	90.5651
	ADAMTS9	UNCX	chr3-64691111-64691384	TAL.ATAC.peak.22637	none	ADAMTS9	1to5kb		ENST00000498707.5, ENST00000295903.8, ENST00000482490.5, ENST00000475557.5, ENST00000459780.1	1to5kb	2.07194e-17	3.08972	0.047	0.005	2.30781e-12	UP_aTAL	NP	UP_aTAL	2.86576305664932	3.81783544641859e-62	NO_DE	NO_DE	NO_DE	FALSE	FALSE	TRUE	TRUE	FALSE	none	584	100052	3110	0.930468	25.1415	1.5859e-44	4.9209e-42	-0.819433	-14.1527	2.00336e-25	7.61427e-25	0.51918	3.12481e-08	1.26517e-07	44.5866
	ADAMTS9	YY2	chr3-64691111-64691384	TAL.ATAC.peak.22637	none	ADAMTS9	1to5kb		ENST00000498707.5, ENST00000295903.8, ENST00000482490.5, ENST00000475557.5, ENST00000459780.1	1to5kb	2.07194e-17	3.08972	0.047	0.005	2.30781e-12	UP_aTAL	NP	UP_aTAL	2.86576305664932	3.81783544641859e-62	NO_DE	NO_DE	NO_DE	FALSE	FALSE	TRUE	TRUE	FALSE	none	584	100052	3110	0.930468	25.1415	1.5859e-44	4.9209e-42	-0.891402	-19.4709	1.86905e-35	1.57674e-34	0.337907	0.000585365	0.00145031	35.5503
	ADAMTS9	MAFK	chr3-64691111-64691384	TAL.ATAC.peak.22637	none	ADAMTS9	1to5kb		ENST00000498707.5, ENST00000295903.8, ENST00000482490.5, ENST00000475557.5, ENST00000459780.1	1to5kb	2.07194e-17	3.08972	0.047	0.005	2.30781e-12	UP_aTAL	NP	UP_aTAL	2.86576305664932	3.81783544641859e-62	NO_DE	NO_DE	NO_DE	FALSE	FALSE	TRUE	TRUE	FALSE	none	584	100052	3110	0.930468	25.1415	1.5859e-44	4.9209e-42	0.938405	26.8848	5.06842e-47	1.26373e-45	0.627983	2.68706e-12	1.76073e-11	63.7221
	ADAMTS9	STAT3	chr3-64691111-64691384	TAL.ATAC.peak.22637	none	ADAMTS9-AS2	intron		ENST00000460833.1, ENST00000650103.1, ENST00000485174.5, ENST00000474768.5, ENST00000481312.1	intron	2.07194e-17	3.08972	0.047	0.005	2.30781e-12	UP_aTAL	NP	UP_aTAL	2.86576305664932	3.81783544641859e-62	NO_DE	none	none	FALSE	FALSE	TRUE	TRUE	FALSE	none	584	100052	3110	0.930468	25.1415	1.5859e-44	4.9209e-42	0.775798	12.1715	2.59569e-21	7.47933e-21	0.755594	1.04235e-19	1.23593e-18	78.8711
	ADAMTS9	HOXA6	chr3-64691111-64691384	TAL.ATAC.peak.22637	none	ADAMTS9	1to5kb		ENST00000498707.5, ENST00000295903.8, ENST00000482490.5, ENST00000475557.5, ENST00000459780.1	1to5kb	2.07194e-17	3.08972	0.047	0.005	2.30781e-12	UP_aTAL	NP	UP_aTAL	2.86576305664932	3.81783544641859e-62	NO_DE	NO_DE	NO_DE	FALSE	FALSE	TRUE	TRUE	FALSE	none	584	100052	3110	0.930468	25.1415	1.5859e-44	4.9209e-42	-0.813804	-13.8629	7.79733e-25	2.84149e-24	0.392437	5.38444e-05	0.000154106	52.1611
	ADAMTS9	NFKB1	chr3-64691111-64691384	TAL.ATAC.peak.22637	none	ADAMTS9-AS2	intron		ENST00000460833.1, ENST00000650103.1, ENST00000485174.5, ENST00000474768.5, ENST00000481312.1	intron	2.07194e-17	3.08972	0.047	0.005	2.30781e-12	UP_aTAL	NP	UP_aTAL	2.86576305664932	3.81783544641859e-62	NO_DE	none	none	FALSE	FALSE	TRUE	TRUE	FALSE	none	584	100052	3110	0.930468	25.1415	1.5859e-44	4.9209e-42	0.935391	26.1863	4.89418e-46	1.10513e-44	0.730065	6.83787e-18	7.56725e-17	86.4456
	ADAMTS9	GLI3	chr3-64691111-64691384	TAL.ATAC.peak.22637	none	ADAMTS9	1to5kb		ENST00000498707.5, ENST00000295903.8, ENST00000482490.5, ENST00000475557.5, ENST00000459780.1	1to5kb	2.07194e-17	3.08972	0.047	0.005	2.30781e-12	UP_aTAL	NP	UP_aTAL	2.86576305664932	3.81783544641859e-62	NO_DE	NO_DE	NO_DE	FALSE	FALSE	TRUE	TRUE	FALSE	none	584	100052	3110	0.930468	25.1415	1.5859e-44	4.9209e-42	0.818046	14.0802	2.81236e-25	1.05765e-24	0.664574	4.73641e-14	3.5205e-13	91.0966
	ADAMTS9	ELF4	chr3-64691111-64691384	TAL.ATAC.peak.22637	none	ADAMTS9-AS2	intron		ENST00000460833.1, ENST00000650103.1, ENST00000485174.5, ENST00000474768.5, ENST00000481312.1	intron	2.07194e-17	3.08972	0.047	0.005	2.30781e-12	UP_aTAL	NP	UP_aTAL	2.86576305664932	3.81783544641859e-62	NO_DE	NO_DE	NO_DE	FALSE	FALSE	TRUE	TRUE	FALSE	none	584	100052	3110	0.930468	25.1415	1.5859e-44	4.9209e-42	0.851721	16.091	2.93335e-29	1.48095e-28	0.868961	1.06129e-31	2.93623e-30	66.247
	ADAMTS9	IRF8	chr3-64691111-64691384	TAL.ATAC.peak.22637	none	ADAMTS9-AS2	intron		ENST00000460833.1, ENST00000650103.1, ENST00000485174.5, ENST00000474768.5, ENST00000481312.1	intron	2.07194e-17	3.08972	0.047	0.005	2.30781e-12	UP_aTAL	NP	UP_aTAL	2.86576305664932	3.81783544641859e-62	NO_DE	NO_DE	NO_DE	FALSE	FALSE	TRUE	TRUE	FALSE	none	584	100052	3110	0.930468	25.1415	1.5859e-44	4.9209e-42	0.956864	32.6034	2.07769e-54	1.17455e-52	0.778692	1.4821e-21	1.94233e-20	78.2067
	ADAMTS9	NR1I3	chr3-64691111-64691384	TAL.ATAC.peak.22637	none	ADAMTS9	1to5kb		ENST00000498707.5, ENST00000295903.8, ENST00000482490.5, ENST00000475557.5, ENST00000459780.1	1to5kb	2.07194e-17	3.08972	0.047	0.005	2.30781e-12	UP_aTAL	NP	UP_aTAL	2.86576305664932	3.81783544641859e-62	NO_DE	NO_DE	NO_DE	FALSE	FALSE	TRUE	TRUE	FALSE	none	584	100052	3110	0.930468	25.1415	1.5859e-44	4.9209e-42	-0.852984	-16.1784	1.99151e-29	1.01836e-28	0.415084	1.75453e-05	5.29548e-05	43.5235
	ADAMTS9	KLF2	chr3-64691111-64691384	TAL.ATAC.peak.22637	none	ADAMTS9-AS2	intron		ENST00000460833.1, ENST00000650103.1, ENST00000485174.5, ENST00000474768.5, ENST00000481312.1	intron	2.07194e-17	3.08972	0.047	0.005	2.30781e-12	UP_aTAL	NP	UP_aTAL	2.86576305664932	3.81783544641859e-62	NO_DE	NO_DE	NO_DE	FALSE	FALSE	TRUE	TRUE	FALSE	none	584	100052	3110	0.930468	25.1415	1.5859e-44	4.9209e-42	0.920493	23.3198	8.86168e-42	1.32379e-40	0.552549	2.51886e-09	1.07213e-08	86.1799
	ADAMTS9	HESX1	chr3-64691111-64691384	TAL.ATAC.peak.22637	none	ADAMTS9	1to5kb		ENST00000498707.5, ENST00000295903.8, ENST00000482490.5, ENST00000475557.5, ENST00000459780.1	1to5kb	2.07194e-17	3.08972	0.047	0.005	2.30781e-12	UP_aTAL	NP	UP_aTAL	2.86576305664932	3.81783544641859e-62	NO_DE	NO_DE	NO_DE	FALSE	FALSE	TRUE	TRUE	FALSE	none	584	100052	3110	0.930468	25.1415	1.5859e-44	4.9209e-42	-0.760328	-11.588	4.53389e-20	1.20901e-19	0.347835	0.000391097	0.000998803	48.0416
	ADAMTS9	ETV6	chr3-64691111-64691384	TAL.ATAC.peak.22637	none	ADAMTS9	1to5kb		ENST00000498707.5, ENST00000295903.8, ENST00000482490.5, ENST00000475557.5, ENST00000459780.1	1to5kb	2.07194e-17	3.08972	0.047	0.005	2.30781e-12	UP_aTAL	NP	UP_aTAL	2.86576305664932	3.81783544641859e-62	UP_aTAL	1.17627562925792	6.17347806577973e-54	FALSE	FALSE	TRUE	TRUE	FALSE	none	584	100052	3110	0.930468	25.1415	1.5859e-44	4.9209e-42	0.845229	15.6573	2.03124e-28	9.61833e-28	0.9317	6.80562e-45	5.64867e-43	71.2966
	ADAMTS9	BATF3	chr3-64691111-64691384	TAL.ATAC.peak.22637	none	ADAMTS9	1to5kb		ENST00000498707.5, ENST00000295903.8, ENST00000482490.5, ENST00000475557.5, ENST00000459780.1	1to5kb	2.07194e-17	3.08972	0.047	0.005	2.30781e-12	UP_aTAL	NP	UP_aTAL	2.86576305664932	3.81783544641859e-62	NO_DE	NO_DE	NO_DE	FALSE	FALSE	TRUE	TRUE	FALSE	none	584	100052	3110	0.930468	25.1415	1.5859e-44	4.9209e-42	0.93118	25.2859	9.7469e-45	1.94089e-43	0.323949	0.00100937	0.00234892	61.0644
	ADAMTS9	YY2	chr3-64691111-64691384	TAL.ATAC.peak.22637	none	ADAMTS9-AS2	intron		ENST00000460833.1, ENST00000650103.1, ENST00000485174.5, ENST00000474768.5, ENST00000481312.1	intron	2.07194e-17	3.08972	0.047	0.005	2.30781e-12	UP_aTAL	NP	UP_aTAL	2.86576305664932	3.81783544641859e-62	NO_DE	NO_DE	NO_DE	FALSE	FALSE	TRUE	TRUE	FALSE	none	584	100052	3110	0.930468	25.1415	1.5859e-44	4.9209e-42	-0.891402	-19.4709	1.86905e-35	1.57674e-34	0.337907	0.000585365	0.00145031	35.5503
	ADAMTS9	VENTX	chr3-64691111-64691384	TAL.ATAC.peak.22637	none	ADAMTS9-AS2	intron		ENST00000460833.1, ENST00000650103.1, ENST00000485174.5, ENST00000474768.5, ENST00000481312.1	intron	2.07194e-17	3.08972	0.047	0.005	2.30781e-12	UP_aTAL	NP	UP_aTAL	2.86576305664932	3.81783544641859e-62	NO_DE	NO_DE	NO_DE	FALSE	FALSE	TRUE	TRUE	FALSE	none	584	100052	3110	0.930468	25.1415	1.5859e-44	4.9209e-42	0.00286922	0.028404	0.977398	0.978529	0.436654	5.57836e-06	1.76944e-05	45.251
	ADAMTS9	FOXP2	chr3-64691111-64691384	TAL.ATAC.peak.22637	none	ADAMTS9-AS2	intron		ENST00000460833.1, ENST00000650103.1, ENST00000485174.5, ENST00000474768.5, ENST00000481312.1	intron	2.07194e-17	3.08972	0.047	0.005	2.30781e-12	UP_aTAL	NP	UP_aTAL	2.86576305664932	3.81783544641859e-62	NO_DE	none	none	FALSE	FALSE	TRUE	TRUE	FALSE	none	584	100052	3110	0.930468	25.1415	1.5859e-44	4.9209e-42	-0.478404	-5.39317	4.79812e-07	6.52044e-07	0.783956	5.23176e-22	7.23727e-21	4.98658
	ADAMTS9	FOSL1	chr3-64691111-64691384	TAL.ATAC.peak.22637	none	ADAMTS9-AS2	intron		ENST00000460833.1, ENST00000650103.1, ENST00000485174.5, ENST00000474768.5, ENST00000481312.1	intron	2.07194e-17	3.08972	0.047	0.005	2.30781e-12	UP_aTAL	NP	UP_aTAL	2.86576305664932	3.81783544641859e-62	NO_DE	NO_DE	NO_DE	FALSE	FALSE	TRUE	TRUE	FALSE	none	584	100052	3110	0.930468	25.1415	1.5859e-44	4.9209e-42	0.927612	24.583	1.06389e-43	1.91182e-42	0.984469	7.32575e-76	3.64822e-73	60.1342
	ADAMTS9	GLI2	chr3-64691111-64691384	TAL.ATAC.peak.22637	none	ADAMTS9-AS2	intron		ENST00000460833.1, ENST00000650103.1, ENST00000485174.5, ENST00000474768.5, ENST00000481312.1	intron	2.07194e-17	3.08972	0.047	0.005	2.30781e-12	UP_aTAL	NP	UP_aTAL	2.86576305664932	3.81783544641859e-62	NO_DE	NO_DE	NO_DE	FALSE	FALSE	TRUE	TRUE	FALSE	none	584	100052	3110	0.930468	25.1415	1.5859e-44	4.9209e-42	0.862501	16.8723	9.53706e-31	5.41361e-30	0.341301	0.000510746	0.0012846	90.698
	ADAMTS9	FOXK1	chr3-64691111-64691384	TAL.ATAC.peak.22637	none	ADAMTS9	1to5kb		ENST00000498707.5, ENST00000295903.8, ENST00000482490.5, ENST00000475557.5, ENST00000459780.1	1to5kb	2.07194e-17	3.08972	0.047	0.005	2.30781e-12	UP_aTAL	NP	UP_aTAL	2.86576305664932	3.81783544641859e-62	NO_DE	none	none	FALSE	FALSE	TRUE	TRUE	FALSE	none	584	100052	3110	0.930468	25.1415	1.5859e-44	4.9209e-42	-0.545027	-6.43532	4.55216e-09	6.73962e-09	0.464457	1.12917e-06	3.85154e-06	4.32215
	ADAMTS9	HOXA6	chr3-64691111-64691384	TAL.ATAC.peak.22637	none	ADAMTS9-AS2	intron		ENST00000460833.1, ENST00000650103.1, ENST00000485174.5, ENST00000474768.5, ENST00000481312.1	intron	2.07194e-17	3.08972	0.047	0.005	2.30781e-12	UP_aTAL	NP	UP_aTAL	2.86576305664932	3.81783544641859e-62	NO_DE	NO_DE	NO_DE	FALSE	FALSE	TRUE	TRUE	FALSE	none	584	100052	3110	0.930468	25.1415	1.5859e-44	4.9209e-42	-0.813804	-13.8629	7.79733e-25	2.84149e-24	0.392437	5.38444e-05	0.000154106	52.1611
	ADAMTS9	ELF1	chr3-64691111-64691384	TAL.ATAC.peak.22637	none	ADAMTS9	1to5kb		ENST00000498707.5, ENST00000295903.8, ENST00000482490.5, ENST00000475557.5, ENST00000459780.1	1to5kb	2.07194e-17	3.08972	0.047	0.005	2.30781e-12	UP_aTAL	NP	UP_aTAL	2.86576305664932	3.81783544641859e-62	NO_DE	none	none	FALSE	FALSE	TRUE	TRUE	FALSE	none	584	100052	3110	0.930468	25.1415	1.5859e-44	4.9209e-42	0.915525	22.5308	1.52898e-40	2.03811e-39	0.712282	9.61607e-17	9.20924e-16	77.5423
	ADAMTS9	NR3C2	chr3-64691111-64691384	TAL.ATAC.peak.22637	none	ADAMTS9	1to5kb		ENST00000498707.5, ENST00000295903.8, ENST00000482490.5, ENST00000475557.5, ENST00000459780.1	1to5kb	2.07194e-17	3.08972	0.047	0.005	2.30781e-12	UP_aTAL	NP	UP_aTAL	2.86576305664932	3.81783544641859e-62	UP_CTAL	-0.325339816322951	4.99710311610378e-23	FALSE	FALSE	TRUE	TRUE	FALSE	none	584	100052	3110	0.930468	25.1415	1.5859e-44	4.9209e-42	-0.963653	-35.7083	5.54541e-58	4.8537e-56	0.705507	2.5e-16	2.26363e-15	1.39866
	ADAMTS9	NR2F1	chr3-64691111-64691384	TAL.ATAC.peak.22637	none	ADAMTS9-AS2	intron		ENST00000460833.1, ENST00000650103.1, ENST00000485174.5, ENST00000474768.5, ENST00000481312.1	intron	2.07194e-17	3.08972	0.047	0.005	2.30781e-12	UP_aTAL	NP	UP_aTAL	2.86576305664932	3.81783544641859e-62	NO_DE	NO_DE	NO_DE	FALSE	FALSE	TRUE	TRUE	FALSE	none	584	100052	3110	0.930468	25.1415	1.5859e-44	4.9209e-42	-0.828771	-14.6615	1.88779e-26	7.73147e-26	0.62862	2.51585e-12	1.67052e-11	2.8604
	ADAMTS9	TBX19	chr3-64691111-64691384	TAL.ATAC.peak.22637	none	ADAMTS9-AS2	intron		ENST00000460833.1, ENST00000650103.1, ENST00000485174.5, ENST00000474768.5, ENST00000481312.1	intron	2.07194e-17	3.08972	0.047	0.005	2.30781e-12	UP_aTAL	NP	UP_aTAL	2.86576305664932	3.81783544641859e-62	NO_DE	NO_DE	NO_DE	FALSE	FALSE	TRUE	TRUE	FALSE	none	584	100052	3110	0.930468	25.1415	1.5859e-44	4.9209e-42	0.901826	20.6611	1.72271e-37	1.74415e-36	0.608294	1.90962e-11	1.15975e-10	75.0174
	ADAMTS9	RORA	chr3-64691111-64691384	TAL.ATAC.peak.22637	none	ADAMTS9-AS2	intron		ENST00000460833.1, ENST00000650103.1, ENST00000485174.5, ENST00000474768.5, ENST00000481312.1	intron	2.07194e-17	3.08972	0.047	0.005	2.30781e-12	UP_aTAL	NP	UP_aTAL	2.86576305664932	3.81783544641859e-62	UP_CTAL	-0.831150128906352	3.17888227733086e-84	FALSE	FALSE	TRUE	TRUE	FALSE	none	584	100052	3110	0.930468	25.1415	1.5859e-44	4.9209e-42	-0.905233	-21.0898	3.31947e-38	3.58916e-37	0.951814	4.1771e-52	4.1604e-50	2.19597
	ADAMTS9	SP1	chr3-64691111-64691384	TAL.ATAC.peak.22637	none	ADAMTS9	1to5kb		ENST00000498707.5, ENST00000295903.8, ENST00000482490.5, ENST00000475557.5, ENST00000459780.1	1to5kb	2.07194e-17	3.08972	0.047	0.005	2.30781e-12	UP_aTAL	NP	UP_aTAL	2.86576305664932	3.81783544641859e-62	NO_DE	none	none	FALSE	FALSE	TRUE	TRUE	FALSE	none	584	100052	3110	0.930468	25.1415	1.5859e-44	4.9209e-42	0.918298	22.9626	3.18993e-41	4.52026e-40	0.5762	3.54929e-10	1.69956e-09	83.2564
	ADAMTS9	MSANTD3	chr3-64691111-64691384	TAL.ATAC.peak.22637	none	ADAMTS9-AS2	intron		ENST00000460833.1, ENST00000650103.1, ENST00000485174.5, ENST00000474768.5, ENST00000481312.1	intron	2.07194e-17	3.08972	0.047	0.005	2.30781e-12	UP_aTAL	NP	UP_aTAL	2.86576305664932	3.81783544641859e-62	UP_aTAL	0.527142551293666	6.61373838874535e-09	FALSE	FALSE	TRUE	TRUE	FALSE	none	584	100052	3110	0.930468	25.1415	1.5859e-44	4.9209e-42	0.900508	20.5008	3.20624e-37	3.16943e-36	0.89418	5.62612e-36	2.33484e-34	73.4228
	ADAMTS9	JUNB	chr3-64691111-64691384	TAL.ATAC.peak.22637	none	ADAMTS9-AS2	intron		ENST00000460833.1, ENST00000650103.1, ENST00000485174.5, ENST00000474768.5, ENST00000481312.1	intron	2.07194e-17	3.08972	0.047	0.005	2.30781e-12	UP_aTAL	NP	UP_aTAL	2.86576305664932	3.81783544641859e-62	NO_DE	none	none	FALSE	FALSE	TRUE	TRUE	FALSE	none	584	100052	3110	0.930468	25.1415	1.5859e-44	4.9209e-42	0.927752	24.6097	9.7056e-44	1.75095e-42	0.708256	1.70208e-16	1.5697e-15	61.3302
	ADAMTS9	SRF	chr3-64691111-64691384	TAL.ATAC.peak.22637	none	ADAMTS9	1to5kb		ENST00000498707.5, ENST00000295903.8, ENST00000482490.5, ENST00000475557.5, ENST00000459780.1	1to5kb	2.07194e-17	3.08972	0.047	0.005	2.30781e-12	UP_aTAL	NP	UP_aTAL	2.86576305664932	3.81783544641859e-62	NO_DE	NO_DE	NO_DE	FALSE	FALSE	TRUE	TRUE	FALSE	none	584	100052	3110	0.930468	25.1415	1.5859e-44	4.9209e-42	0.594595	7.32091	6.9153e-11	1.11018e-10	0.473219	6.6249e-07	2.33986e-06	90.4322
	ADAMTS9	CREB3L1	chr3-64691111-64691384	TAL.ATAC.peak.22637	none	ADAMTS9-AS2	intron		ENST00000460833.1, ENST00000650103.1, ENST00000485174.5, ENST00000474768.5, ENST00000481312.1	intron	2.07194e-17	3.08972	0.047	0.005	2.30781e-12	UP_aTAL	NP	UP_aTAL	2.86576305664932	3.81783544641859e-62	NO_DE	NO_DE	NO_DE	FALSE	FALSE	TRUE	TRUE	FALSE	none	584	100052	3110	0.930468	25.1415	1.5859e-44	4.9209e-42	0.876052	17.9846	8.29928e-33	5.57417e-32	0.495838	1.55857e-07	6.0638e-07	68.3732
	ADAMTS9	MAFK	chr3-64691111-64691384	TAL.ATAC.peak.22637	none	ADAMTS9-AS2	intron		ENST00000460833.1, ENST00000650103.1, ENST00000485174.5, ENST00000474768.5, ENST00000481312.1	intron	2.07194e-17	3.08972	0.047	0.005	2.30781e-12	UP_aTAL	NP	UP_aTAL	2.86576305664932	3.81783544641859e-62	NO_DE	NO_DE	NO_DE	FALSE	FALSE	TRUE	TRUE	FALSE	none	584	100052	3110	0.930468	25.1415	1.5859e-44	4.9209e-42	0.938405	26.8848	5.06842e-47	1.26373e-45	0.627983	2.68706e-12	1.76073e-11	63.7221
	ADAMTS9	RFX3	chr3-64691111-64691384	TAL.ATAC.peak.22637	none	ADAMTS9	1to5kb		ENST00000498707.5, ENST00000295903.8, ENST00000482490.5, ENST00000475557.5, ENST00000459780.1	1to5kb	2.07194e-17	3.08972	0.047	0.005	2.30781e-12	UP_aTAL	NP	UP_aTAL	2.86576305664932	3.81783544641859e-62	UP_CTAL	-0.196430099530195	0.000113493666421714	FALSE	FALSE	TRUE	TRUE	FALSE	none	584	100052	3110	0.930468	25.1415	1.5859e-44	4.9209e-42	-0.624749	-7.92072	3.74334e-12	6.38423e-12	0.427248	9.28323e-06	2.83623e-05	24.9195
	ADAMTS9	NR6A1	chr3-64691111-64691384	TAL.ATAC.peak.22637	none	ADAMTS9-AS2	intron		ENST00000460833.1, ENST00000650103.1, ENST00000485174.5, ENST00000474768.5, ENST00000481312.1	intron	2.07194e-17	3.08972	0.047	0.005	2.30781e-12	UP_aTAL	NP	UP_aTAL	2.86576305664932	3.81783544641859e-62	UP_CTAL	-0.449282098197622	3.95104586788773e-20	FALSE	FALSE	TRUE	TRUE	FALSE	none	584	100052	3110	0.930468	25.1415	1.5859e-44	4.9209e-42	-0.803532	-13.3632	8.30205e-24	2.81671e-23	0.848811	7.06275e-29	1.59875e-27	2.46174
	ADAMTS9	ESRRB	chr3-64691111-64691384	TAL.ATAC.peak.22637	none	ADAMTS9-AS2	intron		ENST00000460833.1, ENST00000650103.1, ENST00000485174.5, ENST00000474768.5, ENST00000481312.1	intron	2.07194e-17	3.08972	0.047	0.005	2.30781e-12	UP_aTAL	NP	UP_aTAL	2.86576305664932	3.81783544641859e-62	UP_CTAL	-1.72107437530963	1.01448366490219e-153	FALSE	FALSE	TRUE	TRUE	FALSE	none	584	100052	3110	0.930468	25.1415	1.5859e-44	4.9209e-42	-0.868363	-17.3338	1.30682e-31	7.9436e-31	0.983627	9.55804e-75	2.37995e-72	1.13289
	ADAMTS9	BACH1	chr3-64691111-64691384	TAL.ATAC.peak.22637	none	ADAMTS9	1to5kb		ENST00000498707.5, ENST00000295903.8, ENST00000482490.5, ENST00000475557.5, ENST00000459780.1	1to5kb	2.07194e-17	3.08972	0.047	0.005	2.30781e-12	UP_aTAL	NP	UP_aTAL	2.86576305664932	3.81783544641859e-62	UP_aTAL	0.793390898224156	3.31804655044891e-14	FALSE	FALSE	TRUE	TRUE	FALSE	none	584	100052	3110	0.930468	25.1415	1.5859e-44	4.9209e-42	0.931494	25.3501	7.85231e-45	1.57849e-43	0.979029	1.58402e-69	2.62947e-67	63.3235
	ADAMTS9	IRF5	chr3-64691111-64691384	TAL.ATAC.peak.22637	none	ADAMTS9-AS2	intron		ENST00000460833.1, ENST00000650103.1, ENST00000485174.5, ENST00000474768.5, ENST00000481312.1	intron	2.07194e-17	3.08972	0.047	0.005	2.30781e-12	UP_aTAL	NP	UP_aTAL	2.86576305664932	3.81783544641859e-62	NO_DE	NO_DE	NO_DE	FALSE	FALSE	TRUE	TRUE	FALSE	none	584	100052	3110	0.930468	25.1415	1.5859e-44	4.9209e-42	0.903084	20.8169	9.44603e-38	9.79519e-37	0.756192	9.3916e-20	1.14074e-18	86.8443
	ADAMTS9	ATF4	chr3-64691111-64691384	TAL.ATAC.peak.22637	none	ADAMTS9-AS2	intron		ENST00000460833.1, ENST00000650103.1, ENST00000485174.5, ENST00000474768.5, ENST00000481312.1	intron	2.07194e-17	3.08972	0.047	0.005	2.30781e-12	UP_aTAL	NP	UP_aTAL	2.86576305664932	3.81783544641859e-62	NO_DE	none	none	FALSE	FALSE	TRUE	TRUE	FALSE	none	584	100052	3110	0.930468	25.1415	1.5859e-44	4.9209e-42	0.944136	28.3607	4.86199e-49	1.4915e-47	0.600601	3.96323e-11	2.29499e-10	57.6094
	ADAMTS9	IRF9	chr3-64691111-64691384	TAL.ATAC.peak.22637	none	ADAMTS9-AS2	intron		ENST00000460833.1, ENST00000650103.1, ENST00000485174.5, ENST00000474768.5, ENST00000481312.1	intron	2.07194e-17	3.08972	0.047	0.005	2.30781e-12	UP_aTAL	NP	UP_aTAL	2.86576305664932	3.81783544641859e-62	NO_DE	NO_DE	NO_DE	FALSE	FALSE	TRUE	TRUE	FALSE	none	584	100052	3110	0.930468	25.1415	1.5859e-44	4.9209e-42	0.94425	28.3923	4.41039e-49	1.35855e-47	0.584974	1.64773e-10	8.63756e-10	89.9007
	ADAMTS9	TEAD4	chr3-64691111-64691384	TAL.ATAC.peak.22637	none	ADAMTS9-AS2	intron		ENST00000460833.1, ENST00000650103.1, ENST00000485174.5, ENST00000474768.5, ENST00000481312.1	intron	2.07194e-17	3.08972	0.047	0.005	2.30781e-12	UP_aTAL	NP	UP_aTAL	2.86576305664932	3.81783544641859e-62	UP_aTAL	0.436322856763341	1.11801690345718e-13	FALSE	FALSE	TRUE	TRUE	FALSE	none	584	100052	3110	0.930468	25.1415	1.5859e-44	4.9209e-42	0.6722	8.98801	1.89906e-14	3.64286e-14	0.473391	6.55505e-07	2.33173e-06	89.6349
	ADAMTS9	NFKB1	chr3-64691111-64691384	TAL.ATAC.peak.22637	none	ADAMTS9	1to5kb		ENST00000498707.5, ENST00000295903.8, ENST00000482490.5, ENST00000475557.5, ENST00000459780.1	1to5kb	2.07194e-17	3.08972	0.047	0.005	2.30781e-12	UP_aTAL	NP	UP_aTAL	2.86576305664932	3.81783544641859e-62	NO_DE	none	none	FALSE	FALSE	TRUE	TRUE	FALSE	none	584	100052	3110	0.930468	25.1415	1.5859e-44	4.9209e-42	0.935391	26.1863	4.89418e-46	1.10513e-44	0.730065	6.83787e-18	7.56725e-17	86.4456
	ADAMTS9	ELF1	chr3-64691111-64691384	TAL.ATAC.peak.22637	none	ADAMTS9-AS2	intron		ENST00000460833.1, ENST00000650103.1, ENST00000485174.5, ENST00000474768.5, ENST00000481312.1	intron	2.07194e-17	3.08972	0.047	0.005	2.30781e-12	UP_aTAL	NP	UP_aTAL	2.86576305664932	3.81783544641859e-62	NO_DE	none	none	FALSE	FALSE	TRUE	TRUE	FALSE	none	584	100052	3110	0.930468	25.1415	1.5859e-44	4.9209e-42	0.915525	22.5308	1.52898e-40	2.03811e-39	0.712282	9.61607e-17	9.20924e-16	77.5423
	ADAMTS9	MSANTD3	chr3-64691111-64691384	TAL.ATAC.peak.22637	none	ADAMTS9	1to5kb		ENST00000498707.5, ENST00000295903.8, ENST00000482490.5, ENST00000475557.5, ENST00000459780.1	1to5kb	2.07194e-17	3.08972	0.047	0.005	2.30781e-12	UP_aTAL	NP	UP_aTAL	2.86576305664932	3.81783544641859e-62	UP_aTAL	0.527142551293666	6.61373838874535e-09	FALSE	FALSE	TRUE	TRUE	FALSE	none	584	100052	3110	0.930468	25.1415	1.5859e-44	4.9209e-42	0.900508	20.5008	3.20624e-37	3.16943e-36	0.89418	5.62612e-36	2.33484e-34	73.4228
	ADAMTS9	ATF3	chr3-64691111-64691384	TAL.ATAC.peak.22637	none	ADAMTS9	1to5kb		ENST00000498707.5, ENST00000295903.8, ENST00000482490.5, ENST00000475557.5, ENST00000459780.1	1to5kb	2.07194e-17	3.08972	0.047	0.005	2.30781e-12	UP_aTAL	NP	UP_aTAL	2.86576305664932	3.81783544641859e-62	NO_DE	none	none	FALSE	FALSE	TRUE	TRUE	FALSE	none	584	100052	3110	0.930468	25.1415	1.5859e-44	4.9209e-42	0.906975	21.3175	1.39615e-38	1.56152e-37	0.565239	8.97208e-10	4.09917e-09	64.3866
	ADAMTS9	CENPB	chr3-64691111-64691384	TAL.ATAC.peak.22637	none	ADAMTS9-AS2	intron		ENST00000460833.1, ENST00000650103.1, ENST00000485174.5, ENST00000474768.5, ENST00000481312.1	intron	2.07194e-17	3.08972	0.047	0.005	2.30781e-12	UP_aTAL	NP	UP_aTAL	2.86576305664932	3.81783544641859e-62	NO_DE	NO_DE	NO_DE	FALSE	FALSE	TRUE	TRUE	FALSE	none	584	100052	3110	0.930468	25.1415	1.5859e-44	4.9209e-42	-0.104135	-1.03652	0.302512	0.316262	0.314216	0.00145406	0.00327658	22.7933
	ADAMTS9	ZBTB7A	chr3-64691111-64691384	TAL.ATAC.peak.22637	none	ADAMTS9-AS2	intron		ENST00000460833.1, ENST00000650103.1, ENST00000485174.5, ENST00000474768.5, ENST00000481312.1	intron	2.07194e-17	3.08972	0.047	0.005	2.30781e-12	UP_aTAL	NP	UP_aTAL	2.86576305664932	3.81783544641859e-62	NO_DE	none	none	FALSE	FALSE	TRUE	TRUE	FALSE	none	584	100052	3110	0.930468	25.1415	1.5859e-44	4.9209e-42	0.822644	14.3236	9.03237e-26	3.51757e-25	0.644179	4.80996e-13	3.42194e-12	72.094
	AKAP13	ESRRB	chr15-85413252-85413824	TAL.ATAC.peak.87046	AKAP13	AKAP13	intron		ENST00000559362.5, ENST00000394518.7, ENST00000560302.5, ENST00000361243.6, ENST00000560256.1	intron	1.54611e-18	2.20316	0.077	0.017	1.72211e-13	UP_aTAL	NP	UP_aTAL	1.50516553400259	6.27939738050273e-109	UP_CTAL	-1.72107437530963	1.01448366490219e-153	FALSE	FALSE	TRUE	TRUE	FALSE	none	2284	86713	32680	0.929153	24.8803	3.8474e-44	1.11578e-41	-0.933354	-25.7405	2.1318e-45	4.5281e-44	0.983627	9.55804e-75	2.37995e-72	1.13289
	AKAP13	BACH1	chr15-85413252-85413824	TAL.ATAC.peak.87046	AKAP13	AKAP13	intron		ENST00000559362.5, ENST00000394518.7, ENST00000560302.5, ENST00000361243.6, ENST00000560256.1	intron	1.54611e-18	2.20316	0.077	0.017	1.72211e-13	UP_aTAL	NP	UP_aTAL	1.50516553400259	6.27939738050273e-109	UP_aTAL	0.793390898224156	3.31804655044891e-14	FALSE	FALSE	TRUE	TRUE	FALSE	none	2284	86713	32680	0.929153	24.8803	3.8474e-44	1.11578e-41	0.976002	44.3696	1.09005e-66	2.90928e-64	0.979029	1.58402e-69	2.62947e-67	63.3235
	AKAP13	ELF3	chr15-85413252-85413824	TAL.ATAC.peak.87046	AKAP13	AKAP13	intron		ENST00000559362.5, ENST00000394518.7, ENST00000560302.5, ENST00000361243.6, ENST00000560256.1	intron	1.54611e-18	2.20316	0.077	0.017	1.72211e-13	UP_aTAL	NP	UP_aTAL	1.50516553400259	6.27939738050273e-109	UP_aTAL	0.786477031857832	1.7552787996077e-50	FALSE	FALSE	TRUE	TRUE	FALSE	none	2284	86713	32680	0.929153	24.8803	3.8474e-44	1.11578e-41	0.96047	34.155	3.14274e-56	2.22343e-54	0.866734	2.2919e-31	6.00718e-30	84.4523
	AKAP13	USF1	chr15-85413252-85413824	TAL.ATAC.peak.87046	AKAP13	AKAP13	intron		ENST00000559362.5, ENST00000394518.7, ENST00000560302.5, ENST00000361243.6, ENST00000560256.1	intron	1.54611e-18	2.20316	0.077	0.017	1.72211e-13	UP_aTAL	NP	UP_aTAL	1.50516553400259	6.27939738050273e-109	NO_DE	NO_DE	NO_DE	FALSE	FALSE	TRUE	TRUE	FALSE	none	2284	86713	32680	0.929153	24.8803	3.8474e-44	1.11578e-41	0.868459	17.3416	1.26423e-31	7.69323e-31	0.359859	0.000235674	0.000617713	73.157
	AKAP13	HOXD8	chr15-85413252-85413824	TAL.ATAC.peak.87046	AKAP13	AKAP13	intron		ENST00000559362.5, ENST00000394518.7, ENST00000560302.5, ENST00000361243.6, ENST00000560256.1	intron	1.54611e-18	2.20316	0.077	0.017	1.72211e-13	UP_aTAL	NP	UP_aTAL	1.50516553400259	6.27939738050273e-109	NO_DE	NO_DE	NO_DE	FALSE	FALSE	TRUE	TRUE	FALSE	none	2284	86713	32680	0.929153	24.8803	3.8474e-44	1.11578e-41	-0.50212	-5.74785	1.02329e-07	1.42966e-07	0.43283	6.87428e-06	2.12633e-05	29.4376
	AKAP13	ATF4	chr15-85413252-85413824	TAL.ATAC.peak.87046	AKAP13	AKAP13	intron		ENST00000559362.5, ENST00000394518.7, ENST00000560302.5, ENST00000361243.6, ENST00000560256.1	intron	1.54611e-18	2.20316	0.077	0.017	1.72211e-13	UP_aTAL	NP	UP_aTAL	1.50516553400259	6.27939738050273e-109	NO_DE	none	none	FALSE	FALSE	TRUE	TRUE	FALSE	none	2284	86713	32680	0.929153	24.8803	3.8474e-44	1.11578e-41	0.96229	35.0196	3.2592e-57	2.61311e-55	0.600601	3.96323e-11	2.29499e-10	57.6094
	AKAP13	RELB	chr15-85413252-85413824	TAL.ATAC.peak.87046	AKAP13	AKAP13	intron		ENST00000559362.5, ENST00000394518.7, ENST00000560302.5, ENST00000361243.6, ENST00000560256.1	intron	1.54611e-18	2.20316	0.077	0.017	1.72211e-13	UP_aTAL	NP	UP_aTAL	1.50516553400259	6.27939738050273e-109	NO_DE	NO_DE	NO_DE	FALSE	FALSE	TRUE	TRUE	FALSE	none	2284	86713	32680	0.929153	24.8803	3.8474e-44	1.11578e-41	0.718494	10.2263	3.90816e-17	8.73388e-17	0.562715	1.10559e-09	5.00533e-09	92.2926
	AKAP13	IRF8	chr15-85413252-85413824	TAL.ATAC.peak.87046	AKAP13	AKAP13	intron		ENST00000559362.5, ENST00000394518.7, ENST00000560302.5, ENST00000361243.6, ENST00000560256.1	intron	1.54611e-18	2.20316	0.077	0.017	1.72211e-13	UP_aTAL	NP	UP_aTAL	1.50516553400259	6.27939738050273e-109	NO_DE	NO_DE	NO_DE	FALSE	FALSE	TRUE	TRUE	FALSE	none	2284	86713	32680	0.929153	24.8803	3.8474e-44	1.11578e-41	0.93807	26.8048	6.55675e-47	1.61476e-45	0.778692	1.4821e-21	1.94233e-20	78.2067
	AKAP13	YY2	chr15-85413252-85413824	TAL.ATAC.peak.87046	AKAP13	AKAP13	intron		ENST00000559362.5, ENST00000394518.7, ENST00000560302.5, ENST00000361243.6, ENST00000560256.1	intron	1.54611e-18	2.20316	0.077	0.017	1.72211e-13	UP_aTAL	NP	UP_aTAL	1.50516553400259	6.27939738050273e-109	NO_DE	NO_DE	NO_DE	FALSE	FALSE	TRUE	TRUE	FALSE	none	2284	86713	32680	0.929153	24.8803	3.8474e-44	1.11578e-41	-0.856946	-16.4595	5.77327e-30	3.07863e-29	0.337907	0.000585365	0.00145031	35.5503
	AKAP13	JUNB	chr15-85413252-85413824	TAL.ATAC.peak.87046	AKAP13	AKAP13	intron		ENST00000559362.5, ENST00000394518.7, ENST00000560302.5, ENST00000361243.6, ENST00000560256.1	intron	1.54611e-18	2.20316	0.077	0.017	1.72211e-13	UP_aTAL	NP	UP_aTAL	1.50516553400259	6.27939738050273e-109	NO_DE	none	none	FALSE	FALSE	TRUE	TRUE	FALSE	none	2284	86713	32680	0.929153	24.8803	3.8474e-44	1.11578e-41	0.974846	43.2995	1.0631e-65	2.47183e-63	0.708256	1.70208e-16	1.5697e-15	61.3302
	AKAP13	KLF16	chr15-85413252-85413824	TAL.ATAC.peak.87046	AKAP13	AKAP13	intron		ENST00000559362.5, ENST00000394518.7, ENST00000560302.5, ENST00000361243.6, ENST00000560256.1	intron	1.54611e-18	2.20316	0.077	0.017	1.72211e-13	UP_aTAL	NP	UP_aTAL	1.50516553400259	6.27939738050273e-109	NO_DE	NO_DE	NO_DE	FALSE	FALSE	TRUE	TRUE	FALSE	none	2284	86713	32680	0.929153	24.8803	3.8474e-44	1.11578e-41	0.947406	29.3056	2.73884e-50	9.57104e-49	0.7213	2.58135e-17	2.73513e-16	83.3893
	AKAP13	KLF10	chr15-85413252-85413824	TAL.ATAC.peak.87046	AKAP13	AKAP13	intron		ENST00000559362.5, ENST00000394518.7, ENST00000560302.5, ENST00000361243.6, ENST00000560256.1	intron	1.54611e-18	2.20316	0.077	0.017	1.72211e-13	UP_aTAL	NP	UP_aTAL	1.50516553400259	6.27939738050273e-109	NO_DE	none	none	FALSE	FALSE	TRUE	TRUE	FALSE	none	2284	86713	32680	0.929153	24.8803	3.8474e-44	1.11578e-41	0.963345	35.5492	8.32691e-58	7.1443e-56	0.315101	0.00140732	0.0032002	86.047
	AKAP13	TFAP2C	chr15-85413252-85413824	TAL.ATAC.peak.87046	AKAP13	AKAP13	intron		ENST00000559362.5, ENST00000394518.7, ENST00000560302.5, ENST00000361243.6, ENST00000560256.1	intron	1.54611e-18	2.20316	0.077	0.017	1.72211e-13	UP_aTAL	NP	UP_aTAL	1.50516553400259	6.27939738050273e-109	NO_DE	NO_DE	NO_DE	FALSE	FALSE	TRUE	TRUE	FALSE	none	2284	86713	32680	0.929153	24.8803	3.8474e-44	1.11578e-41	0.771662	12.0105	5.69968e-21	1.60797e-20	0.71006	1.31956e-16	1.23989e-15	87.3758
	AKAP13	TEF	chr15-85413252-85413824	TAL.ATAC.peak.87046	AKAP13	AKAP13	intron		ENST00000559362.5, ENST00000394518.7, ENST00000560302.5, ENST00000361243.6, ENST00000560256.1	intron	1.54611e-18	2.20316	0.077	0.017	1.72211e-13	UP_aTAL	NP	UP_aTAL	1.50516553400259	6.27939738050273e-109	NO_DE	NO_DE	NO_DE	FALSE	FALSE	TRUE	TRUE	FALSE	none	2284	86713	32680	0.929153	24.8803	3.8474e-44	1.11578e-41	-0.711709	-10.0296	1.04365e-16	2.2744e-16	0.654753	1.47843e-13	1.06704e-12	6.58121
	AKAP13	KLF4	chr15-85413252-85413824	TAL.ATAC.peak.87046	AKAP13	AKAP13	intron		ENST00000559362.5, ENST00000394518.7, ENST00000560302.5, ENST00000361243.6, ENST00000560256.1	intron	1.54611e-18	2.20316	0.077	0.017	1.72211e-13	UP_aTAL	NP	UP_aTAL	1.50516553400259	6.27939738050273e-109	NO_DE	NO_DE	NO_DE	FALSE	FALSE	TRUE	TRUE	FALSE	none	2284	86713	32680	0.929153	24.8803	3.8474e-44	1.11578e-41	0.965174	36.5232	7.08023e-59	6.90161e-57	0.870814	5.53373e-32	1.62106e-30	86.3128
	AKAP13	PBX2	chr15-85413252-85413824	TAL.ATAC.peak.87046	AKAP13	AKAP13	intron		ENST00000559362.5, ENST00000394518.7, ENST00000560302.5, ENST00000361243.6, ENST00000560256.1	intron	1.54611e-18	2.20316	0.077	0.017	1.72211e-13	UP_aTAL	NP	UP_aTAL	1.50516553400259	6.27939738050273e-109	NO_DE	NO_DE	NO_DE	FALSE	FALSE	TRUE	TRUE	FALSE	none	2284	86713	32680	0.929153	24.8803	3.8474e-44	1.11578e-41	0.851722	16.0911	2.93226e-29	1.48044e-28	0.402265	3.34302e-05	9.67922e-05	79.5356
	AKAP13	IKZF1	chr15-85413252-85413824	TAL.ATAC.peak.87046	AKAP13	AKAP13	intron		ENST00000559362.5, ENST00000394518.7, ENST00000560302.5, ENST00000361243.6, ENST00000560256.1	intron	1.54611e-18	2.20316	0.077	0.017	1.72211e-13	UP_aTAL	NP	UP_aTAL	1.50516553400259	6.27939738050273e-109	NO_DE	NO_DE	NO_DE	FALSE	FALSE	TRUE	TRUE	FALSE	none	2284	86713	32680	0.929153	24.8803	3.8474e-44	1.11578e-41	0.966673	37.379	8.5026e-60	9.16505e-58	0.373607	0.00012882	0.000352484	85.3826
	AKAP13	DUX4	chr15-85413252-85413824	TAL.ATAC.peak.87046	AKAP13	AKAP13	intron		ENST00000559362.5, ENST00000394518.7, ENST00000560302.5, ENST00000361243.6, ENST00000560256.1	intron	1.54611e-18	2.20316	0.077	0.017	1.72211e-13	UP_aTAL	NP	UP_aTAL	1.50516553400259	6.27939738050273e-109	NO_DE	NO_DE	NO_DE	FALSE	FALSE	TRUE	TRUE	FALSE	none	2284	86713	32680	0.929153	24.8803	3.8474e-44	1.11578e-41	0.972871	41.6296	4.12086e-64	7.88028e-62	0.372102	0.000137807	0.0003711	67.0443
	AKAP13	FOXK2	chr15-85413252-85413824	TAL.ATAC.peak.87046	AKAP13	AKAP13	intron		ENST00000559362.5, ENST00000394518.7, ENST00000560302.5, ENST00000361243.6, ENST00000560256.1	intron	1.54611e-18	2.20316	0.077	0.017	1.72211e-13	UP_aTAL	NP	UP_aTAL	1.50516553400259	6.27939738050273e-109	NO_DE	none	none	FALSE	FALSE	TRUE	TRUE	FALSE	none	2284	86713	32680	0.929153	24.8803	3.8474e-44	1.11578e-41	-0.469092	-5.2582	8.53199e-07	1.14752e-06	0.435408	5.97298e-06	1.88262e-05	5.38523
	AKAP13	RXRB	chr15-85413252-85413824	TAL.ATAC.peak.87046	AKAP13	AKAP13	intron		ENST00000559362.5, ENST00000394518.7, ENST00000560302.5, ENST00000361243.6, ENST00000560256.1	intron	1.54611e-18	2.20316	0.077	0.017	1.72211e-13	UP_aTAL	NP	UP_aTAL	1.50516553400259	6.27939738050273e-109	NO_DE	NO_DE	NO_DE	FALSE	FALSE	TRUE	TRUE	FALSE	none	2284	86713	32680	0.929153	24.8803	3.8474e-44	1.11578e-41	-0.911262	-21.905	1.53701e-39	1.87412e-38	0.409809	2.29485e-05	6.76235e-05	32.494
	AKAP13	MSANTD3	chr15-85413252-85413824	TAL.ATAC.peak.87046	AKAP13	AKAP13	intron		ENST00000559362.5, ENST00000394518.7, ENST00000560302.5, ENST00000361243.6, ENST00000560256.1	intron	1.54611e-18	2.20316	0.077	0.017	1.72211e-13	UP_aTAL	NP	UP_aTAL	1.50516553400259	6.27939738050273e-109	UP_aTAL	0.527142551293666	6.61373838874535e-09	FALSE	FALSE	TRUE	TRUE	FALSE	none	2284	86713	32680	0.929153	24.8803	3.8474e-44	1.11578e-41	0.907717	21.4164	9.60475e-39	1.08991e-37	0.89418	5.62612e-36	2.33484e-34	73.4228
	AKAP13	FOXP1	chr15-85413252-85413824	TAL.ATAC.peak.87046	AKAP13	AKAP13	intron		ENST00000559362.5, ENST00000394518.7, ENST00000560302.5, ENST00000361243.6, ENST00000560256.1	intron	1.54611e-18	2.20316	0.077	0.017	1.72211e-13	UP_aTAL	NP	UP_aTAL	1.50516553400259	6.27939738050273e-109	NO_DE	none	none	FALSE	FALSE	TRUE	TRUE	FALSE	none	2284	86713	32680	0.929153	24.8803	3.8474e-44	1.11578e-41	-0.560454	-6.69923	1.33098e-09	2.01567e-09	0.413204	1.93169e-05	5.76036e-05	5.51812
	AKAP13	KLF14	chr15-85413252-85413824	TAL.ATAC.peak.87046	AKAP13	AKAP13	intron		ENST00000559362.5, ENST00000394518.7, ENST00000560302.5, ENST00000361243.6, ENST00000560256.1	intron	1.54611e-18	2.20316	0.077	0.017	1.72211e-13	UP_aTAL	NP	UP_aTAL	1.50516553400259	6.27939738050273e-109	NO_DE	NO_DE	NO_DE	FALSE	FALSE	TRUE	TRUE	FALSE	none	2284	86713	32680	0.929153	24.8803	3.8474e-44	1.11578e-41	0.920009	23.2398	1.17897e-41	1.74021e-40	0.677524	9.87372e-15	7.68299e-14	79.004
	AKAP13	TCF4	chr15-85413252-85413824	TAL.ATAC.peak.87046	AKAP13	AKAP13	intron		ENST00000559362.5, ENST00000394518.7, ENST00000560302.5, ENST00000361243.6, ENST00000560256.1	intron	1.54611e-18	2.20316	0.077	0.017	1.72211e-13	UP_aTAL	NP	UP_aTAL	1.50516553400259	6.27939738050273e-109	NO_DE	NO_DE	NO_DE	FALSE	FALSE	TRUE	TRUE	FALSE	none	2284	86713	32680	0.929153	24.8803	3.8474e-44	1.11578e-41	-0.22519	-2.28804	0.0242839	0.0270026	0.586175	1.48068e-10	8.01501e-10	15.4846
	AKAP13	KLF2	chr15-85413252-85413824	TAL.ATAC.peak.87046	AKAP13	AKAP13	intron		ENST00000559362.5, ENST00000394518.7, ENST00000560302.5, ENST00000361243.6, ENST00000560256.1	intron	1.54611e-18	2.20316	0.077	0.017	1.72211e-13	UP_aTAL	NP	UP_aTAL	1.50516553400259	6.27939738050273e-109	NO_DE	NO_DE	NO_DE	FALSE	FALSE	TRUE	TRUE	FALSE	none	2284	86713	32680	0.929153	24.8803	3.8474e-44	1.11578e-41	0.956676	32.5278	2.55964e-54	1.42983e-52	0.552549	2.51886e-09	1.07213e-08	86.1799
	AKAP13	HOXB9	chr15-85413252-85413824	TAL.ATAC.peak.87046	AKAP13	AKAP13	intron		ENST00000559362.5, ENST00000394518.7, ENST00000560302.5, ENST00000361243.6, ENST00000560256.1	intron	1.54611e-18	2.20316	0.077	0.017	1.72211e-13	UP_aTAL	NP	UP_aTAL	1.50516553400259	6.27939738050273e-109	NO_DE	NO_DE	NO_DE	FALSE	FALSE	TRUE	TRUE	FALSE	none	2284	86713	32680	0.929153	24.8803	3.8474e-44	1.11578e-41	0.83384	14.9538	4.92916e-27	2.10666e-26	0.489279	2.39673e-07	8.97421e-07	79.4027
	AKAP13	STAT1	chr15-85413252-85413824	TAL.ATAC.peak.87046	AKAP13	AKAP13	intron		ENST00000559362.5, ENST00000394518.7, ENST00000560302.5, ENST00000361243.6, ENST00000560256.1	intron	1.54611e-18	2.20316	0.077	0.017	1.72211e-13	UP_aTAL	NP	UP_aTAL	1.50516553400259	6.27939738050273e-109	NO_DE	none	none	FALSE	FALSE	TRUE	TRUE	FALSE	none	2284	86713	32680	0.929153	24.8803	3.8474e-44	1.11578e-41	0.842198	15.4633	4.86436e-28	2.23996e-27	0.754858	1.18431e-19	1.3716e-18	66.1141
	AKAP13	ELF4	chr15-85413252-85413824	TAL.ATAC.peak.87046	AKAP13	AKAP13	intron		ENST00000559362.5, ENST00000394518.7, ENST00000560302.5, ENST00000361243.6, ENST00000560256.1	intron	1.54611e-18	2.20316	0.077	0.017	1.72211e-13	UP_aTAL	NP	UP_aTAL	1.50516553400259	6.27939738050273e-109	NO_DE	NO_DE	NO_DE	FALSE	FALSE	TRUE	TRUE	FALSE	none	2284	86713	32680	0.929153	24.8803	3.8474e-44	1.11578e-41	0.896315	20.0107	2.18428e-36	2.00479e-35	0.868961	1.06129e-31	2.93623e-30	66.247
	AKAP13	MEF2B	chr15-85413252-85413824	TAL.ATAC.peak.87046	AKAP13	AKAP13	intron		ENST00000559362.5, ENST00000394518.7, ENST00000560302.5, ENST00000361243.6, ENST00000560256.1	intron	1.54611e-18	2.20316	0.077	0.017	1.72211e-13	UP_aTAL	NP	UP_aTAL	1.50516553400259	6.27939738050273e-109	NO_DE	NO_DE	NO_DE	FALSE	FALSE	TRUE	TRUE	FALSE	none	2284	86713	32680	0.929153	24.8803	3.8474e-44	1.11578e-41	-0.767923	-11.8681	1.14448e-20	3.16764e-20	0.553396	2.35444e-09	1.01958e-08	37.8094
	AKAP13	SREBF2	chr15-85413252-85413824	TAL.ATAC.peak.87046	AKAP13	AKAP13	intron		ENST00000559362.5, ENST00000394518.7, ENST00000560302.5, ENST00000361243.6, ENST00000560256.1	intron	1.54611e-18	2.20316	0.077	0.017	1.72211e-13	UP_aTAL	NP	UP_aTAL	1.50516553400259	6.27939738050273e-109	NO_DE	none	none	FALSE	FALSE	TRUE	TRUE	FALSE	none	2284	86713	32680	0.929153	24.8803	3.8474e-44	1.11578e-41	0.94269	27.9682	1.64204e-48	4.7777e-47	0.720902	2.73889e-17	2.8416e-16	71.8282
	AKAP13	NFATC3	chr15-85413252-85413824	TAL.ATAC.peak.87046	AKAP13	AKAP13	intron		ENST00000559362.5, ENST00000394518.7, ENST00000560302.5, ENST00000361243.6, ENST00000560256.1	intron	1.54611e-18	2.20316	0.077	0.017	1.72211e-13	UP_aTAL	NP	UP_aTAL	1.50516553400259	6.27939738050273e-109	UP_CTAL	-0.285750345634779	2.70593390699144e-08	FALSE	FALSE	TRUE	TRUE	FALSE	none	2284	86713	32680	0.929153	24.8803	3.8474e-44	1.11578e-41	-0.836491	-15.1116	2.39805e-27	1.04842e-26	0.830794	1.1104e-26	1.84327e-25	21.3315
	AKAP13	ZNF148	chr15-85413252-85413824	TAL.ATAC.peak.87046	AKAP13	AKAP13	intron		ENST00000559362.5, ENST00000394518.7, ENST00000560302.5, ENST00000361243.6, ENST00000560256.1	intron	1.54611e-18	2.20316	0.077	0.017	1.72211e-13	UP_aTAL	NP	UP_aTAL	1.50516553400259	6.27939738050273e-109	NO_DE	none	none	FALSE	FALSE	TRUE	TRUE	FALSE	none	2284	86713	32680	0.929153	24.8803	3.8474e-44	1.11578e-41	0.843152	15.5239	3.70228e-28	1.71977e-27	0.404744	2.95711e-05	8.61193e-05	92.8242
	AKAP13	ETV5	chr15-85413252-85413824	TAL.ATAC.peak.87046	AKAP13	AKAP13	intron		ENST00000559362.5, ENST00000394518.7, ENST00000560302.5, ENST00000361243.6, ENST00000560256.1	intron	1.54611e-18	2.20316	0.077	0.017	1.72211e-13	UP_aTAL	NP	UP_aTAL	1.50516553400259	6.27939738050273e-109	NO_DE	none	none	FALSE	FALSE	TRUE	TRUE	FALSE	none	2284	86713	32680	0.929153	24.8803	3.8474e-44	1.11578e-41	0.871909	17.6271	3.74788e-32	2.38405e-31	0.386615	7.09158e-05	0.000199526	71.9611
	AKAP13	GLI3	chr15-85413252-85413824	TAL.ATAC.peak.87046	AKAP13	AKAP13	intron		ENST00000559362.5, ENST00000394518.7, ENST00000560302.5, ENST00000361243.6, ENST00000560256.1	intron	1.54611e-18	2.20316	0.077	0.017	1.72211e-13	UP_aTAL	NP	UP_aTAL	1.50516553400259	6.27939738050273e-109	NO_DE	NO_DE	NO_DE	FALSE	FALSE	TRUE	TRUE	FALSE	none	2284	86713	32680	0.929153	24.8803	3.8474e-44	1.11578e-41	0.895932	19.9672	2.59304e-36	2.36426e-35	0.664574	4.73641e-14	3.5205e-13	91.0966
	AKAP13	STAT3	chr15-85413252-85413824	TAL.ATAC.peak.87046	AKAP13	AKAP13	intron		ENST00000559362.5, ENST00000394518.7, ENST00000560302.5, ENST00000361243.6, ENST00000560256.1	intron	1.54611e-18	2.20316	0.077	0.017	1.72211e-13	UP_aTAL	NP	UP_aTAL	1.50516553400259	6.27939738050273e-109	NO_DE	none	none	FALSE	FALSE	TRUE	TRUE	FALSE	none	2284	86713	32680	0.929153	24.8803	3.8474e-44	1.11578e-41	0.758045	11.506	6.78944e-20	1.79058e-19	0.755594	1.04235e-19	1.23593e-18	78.8711
	AKAP13	TFAP2A	chr15-85413252-85413824	TAL.ATAC.peak.87046	AKAP13	AKAP13	intron		ENST00000559362.5, ENST00000394518.7, ENST00000560302.5, ENST00000361243.6, ENST00000560256.1	intron	1.54611e-18	2.20316	0.077	0.017	1.72211e-13	UP_aTAL	NP	UP_aTAL	1.50516553400259	6.27939738050273e-109	NO_DE	NO_DE	NO_DE	FALSE	FALSE	TRUE	TRUE	FALSE	none	2284	86713	32680	0.929153	24.8803	3.8474e-44	1.11578e-41	0.910363	21.7784	2.46431e-39	2.9493e-38	0.332901	0.000713792	0.00173399	81.2631
	AKAP13	GLI2	chr15-85413252-85413824	TAL.ATAC.peak.87046	AKAP13	AKAP13	intron		ENST00000559362.5, ENST00000394518.7, ENST00000560302.5, ENST00000361243.6, ENST00000560256.1	intron	1.54611e-18	2.20316	0.077	0.017	1.72211e-13	UP_aTAL	NP	UP_aTAL	1.50516553400259	6.27939738050273e-109	NO_DE	NO_DE	NO_DE	FALSE	FALSE	TRUE	TRUE	FALSE	none	2284	86713	32680	0.929153	24.8803	3.8474e-44	1.11578e-41	0.938031	26.7955	6.75518e-47	1.66104e-45	0.341301	0.000510746	0.0012846	90.698
	AKAP13	LBX2	chr15-85413252-85413824	TAL.ATAC.peak.87046	AKAP13	AKAP13	intron		ENST00000559362.5, ENST00000394518.7, ENST00000560302.5, ENST00000361243.6, ENST00000560256.1	intron	1.54611e-18	2.20316	0.077	0.017	1.72211e-13	UP_aTAL	NP	UP_aTAL	1.50516553400259	6.27939738050273e-109	NO_DE	NO_DE	NO_DE	FALSE	FALSE	TRUE	TRUE	FALSE	none	2284	86713	32680	0.929153	24.8803	3.8474e-44	1.11578e-41	-0.507797	-5.83525	6.94506e-08	9.77319e-08	0.372094	0.000137859	0.0003711	45.6497
	AKAP13	XBP1	chr15-85413252-85413824	TAL.ATAC.peak.87046	AKAP13	AKAP13	intron		ENST00000559362.5, ENST00000394518.7, ENST00000560302.5, ENST00000361243.6, ENST00000560256.1	intron	1.54611e-18	2.20316	0.077	0.017	1.72211e-13	UP_aTAL	NP	UP_aTAL	1.50516553400259	6.27939738050273e-109	NO_DE	NO_DE	NO_DE	FALSE	FALSE	TRUE	TRUE	FALSE	none	2284	86713	32680	0.929153	24.8803	3.8474e-44	1.11578e-41	0.967845	38.0888	1.51372e-60	1.80057e-58	0.595138	6.57934e-11	3.64057e-10	65.8483
	AKAP13	IRF7	chr15-85413252-85413824	TAL.ATAC.peak.87046	AKAP13	AKAP13	intron		ENST00000559362.5, ENST00000394518.7, ENST00000560302.5, ENST00000361243.6, ENST00000560256.1	intron	1.54611e-18	2.20316	0.077	0.017	1.72211e-13	UP_aTAL	NP	UP_aTAL	1.50516553400259	6.27939738050273e-109	NO_DE	NO_DE	NO_DE	FALSE	FALSE	TRUE	TRUE	FALSE	none	2284	86713	32680	0.929153	24.8803	3.8474e-44	1.11578e-41	0.768635	11.895	1.00321e-20	2.78666e-20	0.677574	9.81225e-15	7.68299e-14	90.5651
	AKAP13	NFYC	chr15-85413252-85413824	TAL.ATAC.peak.87046	AKAP13	AKAP13	intron		ENST00000559362.5, ENST00000394518.7, ENST00000560302.5, ENST00000361243.6, ENST00000560256.1	intron	1.54611e-18	2.20316	0.077	0.017	1.72211e-13	UP_aTAL	NP	UP_aTAL	1.50516553400259	6.27939738050273e-109	UP_CTAL	-0.633266766329383	2.31961073833918e-33	FALSE	FALSE	TRUE	TRUE	FALSE	none	2284	86713	32680	0.929153	24.8803	3.8474e-44	1.11578e-41	-0.683877	-9.27914	4.44211e-15	8.81999e-15	0.580228	2.5025e-10	1.27168e-09	43.1248
	AKAP13	HIF1A	chr15-85413252-85413824	TAL.ATAC.peak.87046	AKAP13	AKAP13	intron		ENST00000559362.5, ENST00000394518.7, ENST00000560302.5, ENST00000361243.6, ENST00000560256.1	intron	1.54611e-18	2.20316	0.077	0.017	1.72211e-13	UP_aTAL	NP	UP_aTAL	1.50516553400259	6.27939738050273e-109	UP_aTAL	1.00451234989112	8.80620494186256e-44	FALSE	FALSE	TRUE	TRUE	FALSE	none	2284	86713	32680	0.929153	24.8803	3.8474e-44	1.11578e-41	0.475912	5.35682	5.60667e-07	7.59732e-07	0.45796	1.66107e-06	5.55176e-06	59.7356
	AKAP13	IRF4	chr15-85413252-85413824	TAL.ATAC.peak.87046	AKAP13	AKAP13	intron		ENST00000559362.5, ENST00000394518.7, ENST00000560302.5, ENST00000361243.6, ENST00000560256.1	intron	1.54611e-18	2.20316	0.077	0.017	1.72211e-13	UP_aTAL	NP	UP_aTAL	1.50516553400259	6.27939738050273e-109	NO_DE	NO_DE	NO_DE	FALSE	FALSE	TRUE	TRUE	FALSE	none	2284	86713	32680	0.929153	24.8803	3.8474e-44	1.11578e-41	0.832035	14.8484	7.99081e-27	3.3625e-26	0.31336	0.00150065	0.00333626	90.2993
	AKAP13	SOX12	chr15-85413252-85413824	TAL.ATAC.peak.87046	AKAP13	AKAP13	intron		ENST00000559362.5, ENST00000394518.7, ENST00000560302.5, ENST00000361243.6, ENST00000560256.1	intron	1.54611e-18	2.20316	0.077	0.017	1.72211e-13	UP_aTAL	NP	UP_aTAL	1.50516553400259	6.27939738050273e-109	NO_DE	NO_DE	NO_DE	FALSE	FALSE	TRUE	TRUE	FALSE	none	2284	86713	32680	0.929153	24.8803	3.8474e-44	1.11578e-41	-0.758003	-11.5046	6.83924e-20	1.80345e-19	0.585035	1.63883e-10	8.63756e-10	14.4215
	AKAP13	ATF3	chr15-85413252-85413824	TAL.ATAC.peak.87046	AKAP13	AKAP13	intron		ENST00000559362.5, ENST00000394518.7, ENST00000560302.5, ENST00000361243.6, ENST00000560256.1	intron	1.54611e-18	2.20316	0.077	0.017	1.72211e-13	UP_aTAL	NP	UP_aTAL	1.50516553400259	6.27939738050273e-109	NO_DE	none	none	FALSE	FALSE	TRUE	TRUE	FALSE	none	2284	86713	32680	0.929153	24.8803	3.8474e-44	1.11578e-41	0.958967	33.484	1.88704e-55	1.20714e-53	0.565239	8.97208e-10	4.09917e-09	64.3866
	AKAP13	MAFK	chr15-85413252-85413824	TAL.ATAC.peak.87046	AKAP13	AKAP13	intron		ENST00000559362.5, ENST00000394518.7, ENST00000560302.5, ENST00000361243.6, ENST00000560256.1	intron	1.54611e-18	2.20316	0.077	0.017	1.72211e-13	UP_aTAL	NP	UP_aTAL	1.50516553400259	6.27939738050273e-109	NO_DE	NO_DE	NO_DE	FALSE	FALSE	TRUE	TRUE	FALSE	none	2284	86713	32680	0.929153	24.8803	3.8474e-44	1.11578e-41	0.979678	48.3517	3.45024e-70	1.49866e-67	0.627983	2.68706e-12	1.76073e-11	63.7221
	AKAP13	HLF	chr15-85413252-85413824	TAL.ATAC.peak.87046	AKAP13	AKAP13	intron		ENST00000559362.5, ENST00000394518.7, ENST00000560302.5, ENST00000361243.6, ENST00000560256.1	intron	1.54611e-18	2.20316	0.077	0.017	1.72211e-13	UP_aTAL	NP	UP_aTAL	1.50516553400259	6.27939738050273e-109	UP_CTAL	-0.366042481730641	6.75424251378295e-13	FALSE	FALSE	TRUE	TRUE	FALSE	none	2284	86713	32680	0.929153	24.8803	3.8474e-44	1.11578e-41	-0.792972	-12.8845	8.20332e-23	2.60442e-22	0.579741	2.61112e-10	1.30034e-09	26.3812
	AKAP13	OLIG1	chr15-85413252-85413824	TAL.ATAC.peak.87046	AKAP13	AKAP13	intron		ENST00000559362.5, ENST00000394518.7, ENST00000560302.5, ENST00000361243.6, ENST00000560256.1	intron	1.54611e-18	2.20316	0.077	0.017	1.72211e-13	UP_aTAL	NP	UP_aTAL	1.50516553400259	6.27939738050273e-109	NO_DE	NO_DE	NO_DE	FALSE	FALSE	TRUE	TRUE	FALSE	none	2284	86713	32680	0.929153	24.8803	3.8474e-44	1.11578e-41	-0.357694	-3.79187	0.000258562	0.000313607	0.365621	0.000183566	0.000488855	37.4107
	AKAP13	NFIA	chr15-85413252-85413824	TAL.ATAC.peak.87046	AKAP13	AKAP13	intron		ENST00000559362.5, ENST00000394518.7, ENST00000560302.5, ENST00000361243.6, ENST00000560256.1	intron	1.54611e-18	2.20316	0.077	0.017	1.72211e-13	UP_aTAL	NP	UP_aTAL	1.50516553400259	6.27939738050273e-109	UP_CTAL	-0.360811925130508	5.35477445185432e-16	FALSE	FALSE	TRUE	TRUE	FALSE	none	2284	86713	32680	0.929153	24.8803	3.8474e-44	1.11578e-41	-0.848894	-15.899	6.88999e-29	3.37783e-28	0.883896	4.10121e-34	1.45886e-32	11.7638
	AKAP13	SRF	chr15-85413252-85413824	TAL.ATAC.peak.87046	AKAP13	AKAP13	intron		ENST00000559362.5, ENST00000394518.7, ENST00000560302.5, ENST00000361243.6, ENST00000560256.1	intron	1.54611e-18	2.20316	0.077	0.017	1.72211e-13	UP_aTAL	NP	UP_aTAL	1.50516553400259	6.27939738050273e-109	NO_DE	NO_DE	NO_DE	FALSE	FALSE	TRUE	TRUE	FALSE	none	2284	86713	32680	0.929153	24.8803	3.8474e-44	1.11578e-41	0.705476	9.85398	2.5109e-16	5.3534e-16	0.473219	6.6249e-07	2.33986e-06	90.4322
	AKAP13	NR2F2	chr15-85413252-85413824	TAL.ATAC.peak.87046	AKAP13	AKAP13	intron		ENST00000559362.5, ENST00000394518.7, ENST00000560302.5, ENST00000361243.6, ENST00000560256.1	intron	1.54611e-18	2.20316	0.077	0.017	1.72211e-13	UP_aTAL	NP	UP_aTAL	1.50516553400259	6.27939738050273e-109	NO_DE	none	none	FALSE	FALSE	TRUE	TRUE	FALSE	none	2284	86713	32680	0.929153	24.8803	3.8474e-44	1.11578e-41	-0.933983	-25.8761	1.35976e-45	2.94295e-44	0.569697	6.1786e-10	2.87565e-09	1.53154
	AKAP13	ETS2	chr15-85413252-85413824	TAL.ATAC.peak.87046	AKAP13	AKAP13	intron		ENST00000559362.5, ENST00000394518.7, ENST00000560302.5, ENST00000361243.6, ENST00000560256.1	intron	1.54611e-18	2.20316	0.077	0.017	1.72211e-13	UP_aTAL	NP	UP_aTAL	1.50516553400259	6.27939738050273e-109	NO_DE	none	none	FALSE	FALSE	TRUE	TRUE	FALSE	none	2284	86713	32680	0.929153	24.8803	3.8474e-44	1.11578e-41	0.669437	8.92093	2.65288e-14	5.04961e-14	0.848215	8.43634e-29	1.75054e-27	59.4698
	AKAP13	PAX6	chr15-85413252-85413824	TAL.ATAC.peak.87046	AKAP13	AKAP13	intron		ENST00000559362.5, ENST00000394518.7, ENST00000560302.5, ENST00000361243.6, ENST00000560256.1	intron	1.54611e-18	2.20316	0.077	0.017	1.72211e-13	UP_aTAL	NP	UP_aTAL	1.50516553400259	6.27939738050273e-109	NO_DE	NO_DE	NO_DE	FALSE	FALSE	TRUE	TRUE	FALSE	none	2284	86713	32680	0.929153	24.8803	3.8474e-44	1.11578e-41	0.884773	18.7948	2.89107e-34	2.19828e-33	0.313067	0.00151687	0.00335734	81.7946
	AKAP13	LIN54	chr15-85413252-85413824	TAL.ATAC.peak.87046	AKAP13	AKAP13	intron		ENST00000559362.5, ENST00000394518.7, ENST00000560302.5, ENST00000361243.6, ENST00000560256.1	intron	1.54611e-18	2.20316	0.077	0.017	1.72211e-13	UP_aTAL	NP	UP_aTAL	1.50516553400259	6.27939738050273e-109	NO_DE	none	none	FALSE	FALSE	TRUE	TRUE	FALSE	none	2284	86713	32680	0.929153	24.8803	3.8474e-44	1.11578e-41	-0.723132	-10.3642	1.9639e-17	4.46543e-17	0.44031	4.55753e-06	1.46429e-05	10.7007
	AKAP13	HNF1B	chr15-85413252-85413824	TAL.ATAC.peak.87046	AKAP13	AKAP13	intron		ENST00000559362.5, ENST00000394518.7, ENST00000560302.5, ENST00000361243.6, ENST00000560256.1	intron	1.54611e-18	2.20316	0.077	0.017	1.72211e-13	UP_aTAL	NP	UP_aTAL	1.50516553400259	6.27939738050273e-109	NO_DE	none	none	FALSE	FALSE	TRUE	TRUE	FALSE	none	2284	86713	32680	0.929153	24.8803	3.8474e-44	1.11578e-41	-0.702527	-9.7725	3.77332e-16	7.96374e-16	0.470467	7.84541e-07	2.69449e-06	42.7262
	AKAP13	SMAD5	chr15-85413252-85413824	TAL.ATAC.peak.87046	AKAP13	AKAP13	intron		ENST00000559362.5, ENST00000394518.7, ENST00000560302.5, ENST00000361243.6, ENST00000560256.1	intron	1.54611e-18	2.20316	0.077	0.017	1.72211e-13	UP_aTAL	NP	UP_aTAL	1.50516553400259	6.27939738050273e-109	UP_CTAL	-0.114586754491805	0.0218821724526686	FALSE	FALSE	TRUE	TRUE	FALSE	none	2284	86713	32680	0.929153	24.8803	3.8474e-44	1.11578e-41	-0.705787	-9.86264	2.40454e-16	5.13239e-16	0.524606	2.11333e-08	8.69784e-08	9.5047
	AKAP13	ZFP57	chr15-85413252-85413824	TAL.ATAC.peak.87046	AKAP13	AKAP13	intron		ENST00000559362.5, ENST00000394518.7, ENST00000560302.5, ENST00000361243.6, ENST00000560256.1	intron	1.54611e-18	2.20316	0.077	0.017	1.72211e-13	UP_aTAL	NP	UP_aTAL	1.50516553400259	6.27939738050273e-109	NO_DE	NO_DE	NO_DE	FALSE	FALSE	TRUE	TRUE	FALSE	none	2284	86713	32680	0.929153	24.8803	3.8474e-44	1.11578e-41	-0.244526	-2.49647	0.0142121	0.0159771	0.309148	0.00175013	0.00380596	28.5074
	AKAP13	TGIF1	chr15-85413252-85413824	TAL.ATAC.peak.87046	AKAP13	AKAP13	intron		ENST00000559362.5, ENST00000394518.7, ENST00000560302.5, ENST00000361243.6, ENST00000560256.1	intron	1.54611e-18	2.20316	0.077	0.017	1.72211e-13	UP_aTAL	NP	UP_aTAL	1.50516553400259	6.27939738050273e-109	UP_aTAL	0.476365772298612	1.33723129671703e-18	FALSE	FALSE	TRUE	TRUE	FALSE	none	2284	86713	32680	0.929153	24.8803	3.8474e-44	1.11578e-41	0.877179	18.0848	5.45667e-33	3.72341e-32	0.871047	5.09494e-32	1.5858e-30	88.306
	AKAP13	ZEB1	chr15-85413252-85413824	TAL.ATAC.peak.87046	AKAP13	AKAP13	intron		ENST00000559362.5, ENST00000394518.7, ENST00000560302.5, ENST00000361243.6, ENST00000560256.1	intron	1.54611e-18	2.20316	0.077	0.017	1.72211e-13	UP_aTAL	NP	UP_aTAL	1.50516553400259	6.27939738050273e-109	UP_aTAL	2.81572788344881	6.75234216438091e-272	FALSE	FALSE	TRUE	TRUE	FALSE	none	2284	86713	32680	0.929153	24.8803	3.8474e-44	1.11578e-41	0.60793	7.57968	1.9777e-11	3.25868e-11	0.572483	4.87942e-10	2.29241e-09	92.0268
	AKAP13	FOSL1	chr15-85413252-85413824	TAL.ATAC.peak.87046	AKAP13	AKAP13	intron		ENST00000559362.5, ENST00000394518.7, ENST00000560302.5, ENST00000361243.6, ENST00000560256.1	intron	1.54611e-18	2.20316	0.077	0.017	1.72211e-13	UP_aTAL	NP	UP_aTAL	1.50516553400259	6.27939738050273e-109	NO_DE	NO_DE	NO_DE	FALSE	FALSE	TRUE	TRUE	FALSE	none	2284	86713	32680	0.929153	24.8803	3.8474e-44	1.11578e-41	0.974732	43.1971	1.32541e-65	3.04237e-63	0.984469	7.32575e-76	3.64822e-73	60.1342
	AKAP13	REST	chr15-85413252-85413824	TAL.ATAC.peak.87046	AKAP13	AKAP13	intron		ENST00000559362.5, ENST00000394518.7, ENST00000560302.5, ENST00000361243.6, ENST00000560256.1	intron	1.54611e-18	2.20316	0.077	0.017	1.72211e-13	UP_aTAL	NP	UP_aTAL	1.50516553400259	6.27939738050273e-109	UP_CTAL	-0.172894557311789	0.00297581551220754	FALSE	FALSE	TRUE	TRUE	FALSE	none	2284	86713	32680	0.929153	24.8803	3.8474e-44	1.11578e-41	-0.710699	-10.0009	1.20509e-16	2.61765e-16	0.577043	3.30022e-10	1.59564e-09	30.7664
	AKAP13	HLTF	chr15-85413252-85413824	TAL.ATAC.peak.87046	AKAP13	AKAP13	intron		ENST00000559362.5, ENST00000394518.7, ENST00000560302.5, ENST00000361243.6, ENST00000560256.1	intron	1.54611e-18	2.20316	0.077	0.017	1.72211e-13	UP_aTAL	NP	UP_aTAL	1.50516553400259	6.27939738050273e-109	UP_CTAL	-0.335156267223583	3.39004772240189e-10	FALSE	FALSE	TRUE	TRUE	FALSE	none	2284	86713	32680	0.929153	24.8803	3.8474e-44	1.11578e-41	-0.499382	-5.70606	1.23052e-07	1.71334e-07	0.632935	1.605e-12	1.08012e-11	36.6134
	AKAP13	FOXA2	chr15-85413252-85413824	TAL.ATAC.peak.87046	AKAP13	AKAP13	intron		ENST00000559362.5, ENST00000394518.7, ENST00000560302.5, ENST00000361243.6, ENST00000560256.1	intron	1.54611e-18	2.20316	0.077	0.017	1.72211e-13	UP_aTAL	NP	UP_aTAL	1.50516553400259	6.27939738050273e-109	NO_DE	NO_DE	NO_DE	FALSE	FALSE	TRUE	TRUE	FALSE	none	2284	86713	32680	0.929153	24.8803	3.8474e-44	1.11578e-41	-0.676474	-9.09307	1.12455e-14	2.18466e-14	0.58072	2.3972e-10	1.23073e-09	4.85369
	AKAP13	HESX1	chr15-85413252-85413824	TAL.ATAC.peak.87046	AKAP13	AKAP13	intron		ENST00000559362.5, ENST00000394518.7, ENST00000560302.5, ENST00000361243.6, ENST00000560256.1	intron	1.54611e-18	2.20316	0.077	0.017	1.72211e-13	UP_aTAL	NP	UP_aTAL	1.50516553400259	6.27939738050273e-109	NO_DE	NO_DE	NO_DE	FALSE	FALSE	TRUE	TRUE	FALSE	none	2284	86713	32680	0.929153	24.8803	3.8474e-44	1.11578e-41	-0.718247	-10.219	4.05216e-17	9.04802e-17	0.347835	0.000391097	0.000998803	48.0416
	AKAP13	RFX3	chr15-85413252-85413824	TAL.ATAC.peak.87046	AKAP13	AKAP13	intron		ENST00000559362.5, ENST00000394518.7, ENST00000560302.5, ENST00000361243.6, ENST00000560256.1	intron	1.54611e-18	2.20316	0.077	0.017	1.72211e-13	UP_aTAL	NP	UP_aTAL	1.50516553400259	6.27939738050273e-109	UP_CTAL	-0.196430099530195	0.000113493666421714	FALSE	FALSE	TRUE	TRUE	FALSE	none	2284	86713	32680	0.929153	24.8803	3.8474e-44	1.11578e-41	-0.698345	-9.65861	6.66798e-16	1.38722e-15	0.427248	9.28323e-06	2.83623e-05	24.9195
	AKAP13	CEBPB	chr15-85413252-85413824	TAL.ATAC.peak.87046	AKAP13	AKAP13	intron		ENST00000559362.5, ENST00000394518.7, ENST00000560302.5, ENST00000361243.6, ENST00000560256.1	intron	1.54611e-18	2.20316	0.077	0.017	1.72211e-13	UP_aTAL	NP	UP_aTAL	1.50516553400259	6.27939738050273e-109	NO_DE	NO_DE	NO_DE	FALSE	FALSE	TRUE	TRUE	FALSE	none	2284	86713	32680	0.929153	24.8803	3.8474e-44	1.11578e-41	0.903983	20.9299	6.11922e-38	6.45395e-37	0.606172	2.34021e-11	1.38741e-10	58.8054
	AKAP13	NFKB2	chr15-85413252-85413824	TAL.ATAC.peak.87046	AKAP13	AKAP13	intron		ENST00000559362.5, ENST00000394518.7, ENST00000560302.5, ENST00000361243.6, ENST00000560256.1	intron	1.54611e-18	2.20316	0.077	0.017	1.72211e-13	UP_aTAL	NP	UP_aTAL	1.50516553400259	6.27939738050273e-109	NO_DE	NO_DE	NO_DE	FALSE	FALSE	TRUE	TRUE	FALSE	none	2284	86713	32680	0.929153	24.8803	3.8474e-44	1.11578e-41	0.943397	28.1584	9.08859e-49	2.71394e-47	0.846784	1.28849e-28	2.56668e-27	85.7812
	AKAP13	MAFA	chr15-85413252-85413824	TAL.ATAC.peak.87046	AKAP13	AKAP13	intron		ENST00000559362.5, ENST00000394518.7, ENST00000560302.5, ENST00000361243.6, ENST00000560256.1	intron	1.54611e-18	2.20316	0.077	0.017	1.72211e-13	UP_aTAL	NP	UP_aTAL	1.50516553400259	6.27939738050273e-109	NO_DE	NO_DE	NO_DE	FALSE	FALSE	TRUE	TRUE	FALSE	none	2284	86713	32680	0.929153	24.8803	3.8474e-44	1.11578e-41	0.966985	37.5646	5.39993e-60	5.96543e-58	0.552784	2.47209e-09	1.0613e-08	65.3168
	AKAP13	FOXO4	chr15-85413252-85413824	TAL.ATAC.peak.87046	AKAP13	AKAP13	intron		ENST00000559362.5, ENST00000394518.7, ENST00000560302.5, ENST00000361243.6, ENST00000560256.1	intron	1.54611e-18	2.20316	0.077	0.017	1.72211e-13	UP_aTAL	NP	UP_aTAL	1.50516553400259	6.27939738050273e-109	NO_DE	NO_DE	NO_DE	FALSE	FALSE	TRUE	TRUE	FALSE	none	2284	86713	32680	0.929153	24.8803	3.8474e-44	1.11578e-41	-0.434794	-4.77967	6.1769e-06	8.01815e-06	0.599411	4.42959e-11	2.53556e-10	6.04966
	AKAP13	RORA	chr15-85413252-85413824	TAL.ATAC.peak.87046	AKAP13	AKAP13	intron		ENST00000559362.5, ENST00000394518.7, ENST00000560302.5, ENST00000361243.6, ENST00000560256.1	intron	1.54611e-18	2.20316	0.077	0.017	1.72211e-13	UP_aTAL	NP	UP_aTAL	1.50516553400259	6.27939738050273e-109	UP_CTAL	-0.831150128906352	3.17888227733086e-84	FALSE	FALSE	TRUE	TRUE	FALSE	none	2284	86713	32680	0.929153	24.8803	3.8474e-44	1.11578e-41	-0.958567	-33.3116	3.00577e-55	1.87249e-53	0.951814	4.1771e-52	4.1604e-50	2.19597
	AKAP13	KLF5	chr15-85413252-85413824	TAL.ATAC.peak.87046	AKAP13	AKAP13	intron		ENST00000559362.5, ENST00000394518.7, ENST00000560302.5, ENST00000361243.6, ENST00000560256.1	intron	1.54611e-18	2.20316	0.077	0.017	1.72211e-13	UP_aTAL	NP	UP_aTAL	1.50516553400259	6.27939738050273e-109	UP_aTAL	1.02897401308997	1.04023748109669e-58	FALSE	FALSE	TRUE	TRUE	FALSE	none	2284	86713	32680	0.929153	24.8803	3.8474e-44	1.11578e-41	0.939547	27.1626	2.08296e-47	5.41026e-46	0.919328	1.75645e-41	9.71904e-40	86.5785
	AKAP13	FOXK1	chr15-85413252-85413824	TAL.ATAC.peak.87046	AKAP13	AKAP13	intron		ENST00000559362.5, ENST00000394518.7, ENST00000560302.5, ENST00000361243.6, ENST00000560256.1	intron	1.54611e-18	2.20316	0.077	0.017	1.72211e-13	UP_aTAL	NP	UP_aTAL	1.50516553400259	6.27939738050273e-109	NO_DE	none	none	FALSE	FALSE	TRUE	TRUE	FALSE	none	2284	86713	32680	0.929153	24.8803	3.8474e-44	1.11578e-41	-0.653974	-8.55765	1.6154e-13	2.9511e-13	0.464457	1.12917e-06	3.85154e-06	4.32215
	AKAP13	TBP	chr15-85413252-85413824	TAL.ATAC.peak.87046	AKAP13	AKAP13	intron		ENST00000559362.5, ENST00000394518.7, ENST00000560302.5, ENST00000361243.6, ENST00000560256.1	intron	1.54611e-18	2.20316	0.077	0.017	1.72211e-13	UP_aTAL	NP	UP_aTAL	1.50516553400259	6.27939738050273e-109	NO_DE	NO_DE	NO_DE	FALSE	FALSE	TRUE	TRUE	FALSE	none	2284	86713	32680	0.929153	24.8803	3.8474e-44	1.11578e-41	-0.778956	-12.2971	1.40766e-21	4.12716e-21	0.316906	0.00131611	0.00300654	13.4913
	AKAP13	ZNF317	chr15-85413252-85413824	TAL.ATAC.peak.87046	AKAP13	AKAP13	intron		ENST00000559362.5, ENST00000394518.7, ENST00000560302.5, ENST00000361243.6, ENST00000560256.1	intron	1.54611e-18	2.20316	0.077	0.017	1.72211e-13	UP_aTAL	NP	UP_aTAL	1.50516553400259	6.27939738050273e-109	NO_DE	NO_DE	NO_DE	FALSE	FALSE	TRUE	TRUE	FALSE	none	2284	86713	32680	0.929153	24.8803	3.8474e-44	1.11578e-41	0.431541	4.73569	7.37166e-06	9.54023e-06	0.312398	0.00155461	0.00341055	89.1034
	AKAP13	NR3C1	chr15-85413252-85413824	TAL.ATAC.peak.87046	AKAP13	AKAP13	intron		ENST00000559362.5, ENST00000394518.7, ENST00000560302.5, ENST00000361243.6, ENST00000560256.1	intron	1.54611e-18	2.20316	0.077	0.017	1.72211e-13	UP_aTAL	NP	UP_aTAL	1.50516553400259	6.27939738050273e-109	UP_CTAL	-0.204510339586686	5.56928808097126e-06	FALSE	FALSE	TRUE	TRUE	FALSE	none	2284	86713	32680	0.929153	24.8803	3.8474e-44	1.11578e-41	-0.971564	-40.6204	4.00668e-63	6.64313e-61	0.670122	2.44263e-14	1.84307e-13	1.66443
	AKAP13	IRF5	chr15-85413252-85413824	TAL.ATAC.peak.87046	AKAP13	AKAP13	intron		ENST00000559362.5, ENST00000394518.7, ENST00000560302.5, ENST00000361243.6, ENST00000560256.1	intron	1.54611e-18	2.20316	0.077	0.017	1.72211e-13	UP_aTAL	NP	UP_aTAL	1.50516553400259	6.27939738050273e-109	NO_DE	NO_DE	NO_DE	FALSE	FALSE	TRUE	TRUE	FALSE	none	2284	86713	32680	0.929153	24.8803	3.8474e-44	1.11578e-41	0.866946	17.2197	2.13093e-31	1.27371e-30	0.756192	9.3916e-20	1.14074e-18	86.8443
	AKAP13	FOXP2	chr15-85413252-85413824	TAL.ATAC.peak.87046	AKAP13	AKAP13	intron		ENST00000559362.5, ENST00000394518.7, ENST00000560302.5, ENST00000361243.6, ENST00000560256.1	intron	1.54611e-18	2.20316	0.077	0.017	1.72211e-13	UP_aTAL	NP	UP_aTAL	1.50516553400259	6.27939738050273e-109	NO_DE	none	none	FALSE	FALSE	TRUE	TRUE	FALSE	none	2284	86713	32680	0.929153	24.8803	3.8474e-44	1.11578e-41	-0.593911	-7.30788	7.3628e-11	1.18059e-10	0.783956	5.23176e-22	7.23727e-21	4.98658
	AKAP13	BACH2	chr15-85413252-85413824	TAL.ATAC.peak.87046	AKAP13	AKAP13	intron		ENST00000559362.5, ENST00000394518.7, ENST00000560302.5, ENST00000361243.6, ENST00000560256.1	intron	1.54611e-18	2.20316	0.077	0.017	1.72211e-13	UP_aTAL	NP	UP_aTAL	1.50516553400259	6.27939738050273e-109	NO_DE	none	none	FALSE	FALSE	TRUE	TRUE	FALSE	none	2284	86713	32680	0.929153	24.8803	3.8474e-44	1.11578e-41	0.974468	42.9649	2.1897e-65	4.91495e-63	0.848429	7.91574e-29	1.71393e-27	62.9248
	AKAP13	ATF6	chr15-85413252-85413824	TAL.ATAC.peak.87046	AKAP13	AKAP13	intron		ENST00000559362.5, ENST00000394518.7, ENST00000560302.5, ENST00000361243.6, ENST00000560256.1	intron	1.54611e-18	2.20316	0.077	0.017	1.72211e-13	UP_aTAL	NP	UP_aTAL	1.50516553400259	6.27939738050273e-109	NO_DE	none	none	FALSE	FALSE	TRUE	TRUE	FALSE	none	2284	86713	32680	0.929153	24.8803	3.8474e-44	1.11578e-41	0.950659	30.3349	1.29686e-51	5.25537e-50	0.618178	7.25802e-12	4.57531e-11	58.0081
	AKAP13	MAFG	chr15-85413252-85413824	TAL.ATAC.peak.87046	AKAP13	AKAP13	intron		ENST00000559362.5, ENST00000394518.7, ENST00000560302.5, ENST00000361243.6, ENST00000560256.1	intron	1.54611e-18	2.20316	0.077	0.017	1.72211e-13	UP_aTAL	NP	UP_aTAL	1.50516553400259	6.27939738050273e-109	NO_DE	NO_DE	NO_DE	FALSE	FALSE	TRUE	TRUE	FALSE	none	2284	86713	32680	0.929153	24.8803	3.8474e-44	1.11578e-41	0.949395	29.9234	4.34531e-51	1.66045e-49	0.514109	4.47626e-08	1.79772e-07	64.9181
	AKAP13	TBX2	chr15-85413252-85413824	TAL.ATAC.peak.87046	AKAP13	AKAP13	intron		ENST00000559362.5, ENST00000394518.7, ENST00000560302.5, ENST00000361243.6, ENST00000560256.1	intron	1.54611e-18	2.20316	0.077	0.017	1.72211e-13	UP_aTAL	NP	UP_aTAL	1.50516553400259	6.27939738050273e-109	NO_DE	NO_DE	NO_DE	FALSE	FALSE	TRUE	TRUE	FALSE	none	2284	86713	32680	0.929153	24.8803	3.8474e-44	1.11578e-41	0.870896	17.5422	5.37452e-32	3.37552e-31	0.451148	2.46864e-06	8.14161e-06	88.0403
	AKAP13	GLIS3	chr15-85413252-85413824	TAL.ATAC.peak.87046	AKAP13	AKAP13	intron		ENST00000559362.5, ENST00000394518.7, ENST00000560302.5, ENST00000361243.6, ENST00000560256.1	intron	1.54611e-18	2.20316	0.077	0.017	1.72211e-13	UP_aTAL	NP	UP_aTAL	1.50516553400259	6.27939738050273e-109	UP_aTAL	1.37904110928261	4.96745936271842e-98	FALSE	FALSE	TRUE	TRUE	FALSE	none	2284	86713	32680	0.929153	24.8803	3.8474e-44	1.11578e-41	0.453015	5.0304	2.21654e-06	2.93013e-06	0.483134	3.55843e-07	1.31266e-06	52.6926
	AKAP13	GRHL2	chr15-85413252-85413824	TAL.ATAC.peak.87046	AKAP13	AKAP13	intron		ENST00000559362.5, ENST00000394518.7, ENST00000560302.5, ENST00000361243.6, ENST00000560256.1	intron	1.54611e-18	2.20316	0.077	0.017	1.72211e-13	UP_aTAL	NP	UP_aTAL	1.50516553400259	6.27939738050273e-109	UP_CTAL	-0.146533067288771	1.49382200255626e-06	FALSE	FALSE	TRUE	TRUE	FALSE	none	2284	86713	32680	0.929153	24.8803	3.8474e-44	1.11578e-41	-0.882499	-18.5755	7.1163e-34	5.22701e-33	0.834769	3.83521e-27	7.07382e-26	11.6309
	AKAP13	BCL6	chr15-85413252-85413824	TAL.ATAC.peak.87046	AKAP13	AKAP13	intron		ENST00000559362.5, ENST00000394518.7, ENST00000560302.5, ENST00000361243.6, ENST00000560256.1	intron	1.54611e-18	2.20316	0.077	0.017	1.72211e-13	UP_aTAL	NP	UP_aTAL	1.50516553400259	6.27939738050273e-109	UP_aTAL	0.812345465150258	8.37456620116589e-19	FALSE	FALSE	TRUE	TRUE	FALSE	none	2284	86713	32680	0.929153	24.8803	3.8474e-44	1.11578e-41	0.383639	4.11251	8.14717e-05	0.000100929	0.323485	0.00102739	0.00237973	99.7342
	AKAP13	CENPB	chr15-85413252-85413824	TAL.ATAC.peak.87046	AKAP13	AKAP13	intron		ENST00000559362.5, ENST00000394518.7, ENST00000560302.5, ENST00000361243.6, ENST00000560256.1	intron	1.54611e-18	2.20316	0.077	0.017	1.72211e-13	UP_aTAL	NP	UP_aTAL	1.50516553400259	6.27939738050273e-109	NO_DE	NO_DE	NO_DE	FALSE	FALSE	TRUE	TRUE	FALSE	none	2284	86713	32680	0.929153	24.8803	3.8474e-44	1.11578e-41	-0.165686	-1.6632	0.0994676	0.10717	0.314216	0.00145406	0.00327658	22.7933
	AKAP13	CREM	chr15-85413252-85413824	TAL.ATAC.peak.87046	AKAP13	AKAP13	intron		ENST00000559362.5, ENST00000394518.7, ENST00000560302.5, ENST00000361243.6, ENST00000560256.1	intron	1.54611e-18	2.20316	0.077	0.017	1.72211e-13	UP_aTAL	NP	UP_aTAL	1.50516553400259	6.27939738050273e-109	NO_DE	none	none	FALSE	FALSE	TRUE	TRUE	FALSE	none	2284	86713	32680	0.929153	24.8803	3.8474e-44	1.11578e-41	0.928559	24.7647	5.70879e-44	1.05351e-42	0.896858	1.71187e-36	7.75011e-35	78.0738
	AKAP13	EGR2	chr15-85413252-85413824	TAL.ATAC.peak.87046	AKAP13	AKAP13	intron		ENST00000559362.5, ENST00000394518.7, ENST00000560302.5, ENST00000361243.6, ENST00000560256.1	intron	1.54611e-18	2.20316	0.077	0.017	1.72211e-13	UP_aTAL	NP	UP_aTAL	1.50516553400259	6.27939738050273e-109	NO_DE	NO_DE	NO_DE	FALSE	FALSE	TRUE	TRUE	FALSE	none	2284	86713	32680	0.929153	24.8803	3.8474e-44	1.11578e-41	0.915886	22.5858	1.251e-40	1.68026e-39	0.32461	0.000984224	0.002312	56.4134
	AKAP13	IRF9	chr15-85413252-85413824	TAL.ATAC.peak.87046	AKAP13	AKAP13	intron		ENST00000559362.5, ENST00000394518.7, ENST00000560302.5, ENST00000361243.6, ENST00000560256.1	intron	1.54611e-18	2.20316	0.077	0.017	1.72211e-13	UP_aTAL	NP	UP_aTAL	1.50516553400259	6.27939738050273e-109	NO_DE	NO_DE	NO_DE	FALSE	FALSE	TRUE	TRUE	FALSE	none	2284	86713	32680	0.929153	24.8803	3.8474e-44	1.11578e-41	0.916374	22.6607	9.52064e-41	1.29227e-39	0.584974	1.64773e-10	8.63756e-10	89.9007
	AKAP13	EGR1	chr15-85413252-85413824	TAL.ATAC.peak.87046	AKAP13	AKAP13	intron		ENST00000559362.5, ENST00000394518.7, ENST00000560302.5, ENST00000361243.6, ENST00000560256.1	intron	1.54611e-18	2.20316	0.077	0.017	1.72211e-13	UP_aTAL	NP	UP_aTAL	1.50516553400259	6.27939738050273e-109	NO_DE	none	none	FALSE	FALSE	TRUE	TRUE	FALSE	none	2284	86713	32680	0.929153	24.8803	3.8474e-44	1.11578e-41	0.952999	31.1387	1.26869e-52	5.75878e-51	0.805779	5.00878e-24	7.79491e-23	57.7423
	AKAP13	ETV6	chr15-85413252-85413824	TAL.ATAC.peak.87046	AKAP13	AKAP13	intron		ENST00000559362.5, ENST00000394518.7, ENST00000560302.5, ENST00000361243.6, ENST00000560256.1	intron	1.54611e-18	2.20316	0.077	0.017	1.72211e-13	UP_aTAL	NP	UP_aTAL	1.50516553400259	6.27939738050273e-109	UP_aTAL	1.17627562925792	6.17347806577973e-54	FALSE	FALSE	TRUE	TRUE	FALSE	none	2284	86713	32680	0.929153	24.8803	3.8474e-44	1.11578e-41	0.911338	21.9157	1.47656e-39	1.80358e-38	0.9317	6.80562e-45	5.64867e-43	71.2966
	AKAP13	E2F2	chr15-85413252-85413824	TAL.ATAC.peak.87046	AKAP13	AKAP13	intron		ENST00000559362.5, ENST00000394518.7, ENST00000560302.5, ENST00000361243.6, ENST00000560256.1	intron	1.54611e-18	2.20316	0.077	0.017	1.72211e-13	UP_aTAL	NP	UP_aTAL	1.50516553400259	6.27939738050273e-109	NO_DE	NO_DE	NO_DE	FALSE	FALSE	TRUE	TRUE	FALSE	none	2284	86713	32680	0.929153	24.8803	3.8474e-44	1.11578e-41	-0.597327	-7.37314	5.37596e-11	8.67856e-11	0.428752	8.56584e-06	2.6332e-05	52.5597
	AKAP13	ELK3	chr15-85413252-85413824	TAL.ATAC.peak.87046	AKAP13	AKAP13	intron		ENST00000559362.5, ENST00000394518.7, ENST00000560302.5, ENST00000361243.6, ENST00000560256.1	intron	1.54611e-18	2.20316	0.077	0.017	1.72211e-13	UP_aTAL	NP	UP_aTAL	1.50516553400259	6.27939738050273e-109	UP_aTAL	1.20282760835614	7.78872730033015e-83	FALSE	FALSE	TRUE	TRUE	FALSE	none	2284	86713	32680	0.929153	24.8803	3.8474e-44	1.11578e-41	0.627786	7.98416	2.74219e-12	4.70792e-12	0.586039	1.49872e-10	8.02543e-10	75.4161
	AKAP13	TCF7L2	chr15-85413252-85413824	TAL.ATAC.peak.87046	AKAP13	AKAP13	intron		ENST00000559362.5, ENST00000394518.7, ENST00000560302.5, ENST00000361243.6, ENST00000560256.1	intron	1.54611e-18	2.20316	0.077	0.017	1.72211e-13	UP_aTAL	NP	UP_aTAL	1.50516553400259	6.27939738050273e-109	UP_CTAL	-0.104171919495829	0.00196056807382066	FALSE	FALSE	TRUE	TRUE	FALSE	none	2284	86713	32680	0.929153	24.8803	3.8474e-44	1.11578e-41	-0.211634	-2.14362	0.0345377	0.0381183	0.389828	6.09553e-05	0.000173461	25.9826
	AKAP13	KLF6	chr15-85413252-85413824	TAL.ATAC.peak.87046	AKAP13	AKAP13	intron		ENST00000559362.5, ENST00000394518.7, ENST00000560302.5, ENST00000361243.6, ENST00000560256.1	intron	1.54611e-18	2.20316	0.077	0.017	1.72211e-13	UP_aTAL	NP	UP_aTAL	1.50516553400259	6.27939738050273e-109	UP_aTAL	1.15087269849826	6.13992375756823e-46	FALSE	FALSE	TRUE	TRUE	FALSE	none	2284	86713	32680	0.929153	24.8803	3.8474e-44	1.11578e-41	0.961598	34.6838	7.81533e-57	5.9671e-55	0.917712	4.46323e-41	2.22269e-39	80.8644
	AKAP13	NR2F1	chr15-85413252-85413824	TAL.ATAC.peak.87046	AKAP13	AKAP13	intron		ENST00000559362.5, ENST00000394518.7, ENST00000560302.5, ENST00000361243.6, ENST00000560256.1	intron	1.54611e-18	2.20316	0.077	0.017	1.72211e-13	UP_aTAL	NP	UP_aTAL	1.50516553400259	6.27939738050273e-109	NO_DE	NO_DE	NO_DE	FALSE	FALSE	TRUE	TRUE	FALSE	none	2284	86713	32680	0.929153	24.8803	3.8474e-44	1.11578e-41	-0.901972	-20.679	1.60751e-37	1.63262e-36	0.62862	2.51585e-12	1.67052e-11	2.8604
	AKAP13	MAFF	chr15-85413252-85413824	TAL.ATAC.peak.87046	AKAP13	AKAP13	intron		ENST00000559362.5, ENST00000394518.7, ENST00000560302.5, ENST00000361243.6, ENST00000560256.1	intron	1.54611e-18	2.20316	0.077	0.017	1.72211e-13	UP_aTAL	NP	UP_aTAL	1.50516553400259	6.27939738050273e-109	NO_DE	NO_DE	NO_DE	FALSE	FALSE	TRUE	TRUE	FALSE	none	2284	86713	32680	0.929153	24.8803	3.8474e-44	1.11578e-41	0.946496	29.0344	6.20662e-50	2.0904e-48	0.872243	3.32579e-32	1.10416e-30	66.3799
	AKAP13	ETS1	chr15-85413252-85413824	TAL.ATAC.peak.87046	AKAP13	AKAP13	intron		ENST00000559362.5, ENST00000394518.7, ENST00000560302.5, ENST00000361243.6, ENST00000560256.1	intron	1.54611e-18	2.20316	0.077	0.017	1.72211e-13	UP_aTAL	NP	UP_aTAL	1.50516553400259	6.27939738050273e-109	UP_aTAL	1.18497067547616	1.17968432026623e-107	FALSE	FALSE	TRUE	TRUE	FALSE	none	2284	86713	32680	0.929153	24.8803	3.8474e-44	1.11578e-41	0.831136	14.7964	1.01443e-26	4.23496e-26	0.790477	1.3823e-22	1.96681e-21	72.7584
	AKAP13	NR1I3	chr15-85413252-85413824	TAL.ATAC.peak.87046	AKAP13	AKAP13	intron		ENST00000559362.5, ENST00000394518.7, ENST00000560302.5, ENST00000361243.6, ENST00000560256.1	intron	1.54611e-18	2.20316	0.077	0.017	1.72211e-13	UP_aTAL	NP	UP_aTAL	1.50516553400259	6.27939738050273e-109	NO_DE	NO_DE	NO_DE	FALSE	FALSE	TRUE	TRUE	FALSE	none	2284	86713	32680	0.929153	24.8803	3.8474e-44	1.11578e-41	-0.922062	-23.5838	3.46826e-42	5.39406e-41	0.415084	1.75453e-05	5.29548e-05	43.5235
	AKAP13	ELF1	chr15-85413252-85413824	TAL.ATAC.peak.87046	AKAP13	AKAP13	intron		ENST00000559362.5, ENST00000394518.7, ENST00000560302.5, ENST00000361243.6, ENST00000560256.1	intron	1.54611e-18	2.20316	0.077	0.017	1.72211e-13	UP_aTAL	NP	UP_aTAL	1.50516553400259	6.27939738050273e-109	NO_DE	none	none	FALSE	FALSE	TRUE	TRUE	FALSE	none	2284	86713	32680	0.929153	24.8803	3.8474e-44	1.11578e-41	0.954448	31.6664	2.83262e-53	1.38708e-51	0.712282	9.61607e-17	9.20924e-16	77.5423
	AKAP13	CREB3L1	chr15-85413252-85413824	TAL.ATAC.peak.87046	AKAP13	AKAP13	intron		ENST00000559362.5, ENST00000394518.7, ENST00000560302.5, ENST00000361243.6, ENST00000560256.1	intron	1.54611e-18	2.20316	0.077	0.017	1.72211e-13	UP_aTAL	NP	UP_aTAL	1.50516553400259	6.27939738050273e-109	NO_DE	NO_DE	NO_DE	FALSE	FALSE	TRUE	TRUE	FALSE	none	2284	86713	32680	0.929153	24.8803	3.8474e-44	1.11578e-41	0.918137	22.937	3.49919e-41	4.93709e-40	0.495838	1.55857e-07	6.0638e-07	68.3732
	AKAP13	SP1	chr15-85413252-85413824	TAL.ATAC.peak.87046	AKAP13	AKAP13	intron		ENST00000559362.5, ENST00000394518.7, ENST00000560302.5, ENST00000361243.6, ENST00000560256.1	intron	1.54611e-18	2.20316	0.077	0.017	1.72211e-13	UP_aTAL	NP	UP_aTAL	1.50516553400259	6.27939738050273e-109	NO_DE	none	none	FALSE	FALSE	TRUE	TRUE	FALSE	none	2284	86713	32680	0.929153	24.8803	3.8474e-44	1.11578e-41	0.936973	26.5469	1.50946e-46	3.58346e-45	0.5762	3.54929e-10	1.69956e-09	83.2564
	AKAP13	SREBF1	chr15-85413252-85413824	TAL.ATAC.peak.87046	AKAP13	AKAP13	intron		ENST00000559362.5, ENST00000394518.7, ENST00000560302.5, ENST00000361243.6, ENST00000560256.1	intron	1.54611e-18	2.20316	0.077	0.017	1.72211e-13	UP_aTAL	NP	UP_aTAL	1.50516553400259	6.27939738050273e-109	NO_DE	NO_DE	NO_DE	FALSE	FALSE	TRUE	TRUE	FALSE	none	2284	86713	32680	0.929153	24.8803	3.8474e-44	1.11578e-41	0.966572	37.3194	9.84168e-60	1.05395e-57	0.580003	2.55206e-10	1.28377e-09	71.6953
	AKAP13	TEAD4	chr15-85413252-85413824	TAL.ATAC.peak.87046	AKAP13	AKAP13	intron		ENST00000559362.5, ENST00000394518.7, ENST00000560302.5, ENST00000361243.6, ENST00000560256.1	intron	1.54611e-18	2.20316	0.077	0.017	1.72211e-13	UP_aTAL	NP	UP_aTAL	1.50516553400259	6.27939738050273e-109	UP_aTAL	0.436322856763341	1.11801690345718e-13	FALSE	FALSE	TRUE	TRUE	FALSE	none	2284	86713	32680	0.929153	24.8803	3.8474e-44	1.11578e-41	0.735937	10.7605	2.72645e-18	6.52028e-18	0.473391	6.55505e-07	2.33173e-06	89.6349
	AKAP13	E2F3	chr15-85413252-85413824	TAL.ATAC.peak.87046	AKAP13	AKAP13	intron		ENST00000559362.5, ENST00000394518.7, ENST00000560302.5, ENST00000361243.6, ENST00000560256.1	intron	1.54611e-18	2.20316	0.077	0.017	1.72211e-13	UP_aTAL	NP	UP_aTAL	1.50516553400259	6.27939738050273e-109	UP_aTAL	0.430442848105418	3.60770694885451e-10	FALSE	FALSE	TRUE	TRUE	FALSE	none	2284	86713	32680	0.929153	24.8803	3.8474e-44	1.11578e-41	0.322382	3.37142	0.00107136	0.00126525	0.381164	9.13475e-05	0.000251332	41.796
	AKAP13	FOXN3	chr15-85413252-85413824	TAL.ATAC.peak.87046	AKAP13	AKAP13	intron		ENST00000559362.5, ENST00000394518.7, ENST00000560302.5, ENST00000361243.6, ENST00000560256.1	intron	1.54611e-18	2.20316	0.077	0.017	1.72211e-13	UP_aTAL	NP	UP_aTAL	1.50516553400259	6.27939738050273e-109	UP_CTAL	-0.382261287774647	2.11512709196578e-12	FALSE	FALSE	TRUE	TRUE	FALSE	none	2284	86713	32680	0.929153	24.8803	3.8474e-44	1.11578e-41	-0.350969	-3.71045	0.000343384	0.000414307	0.624653	3.78027e-12	2.4449e-11	14.1557
	AKAP13	ERG	chr15-85413252-85413824	TAL.ATAC.peak.87046	AKAP13	AKAP13	intron		ENST00000559362.5, ENST00000394518.7, ENST00000560302.5, ENST00000361243.6, ENST00000560256.1	intron	1.54611e-18	2.20316	0.077	0.017	1.72211e-13	UP_aTAL	NP	UP_aTAL	1.50516553400259	6.27939738050273e-109	NO_DE	NO_DE	NO_DE	FALSE	FALSE	TRUE	TRUE	FALSE	none	2284	86713	32680	0.929153	24.8803	3.8474e-44	1.11578e-41	0.822612	14.3219	9.10404e-26	3.54478e-25	0.307729	0.0018423	0.00398898	74.2201
	AKAP13	ZBTB7C	chr15-85413252-85413824	TAL.ATAC.peak.87046	AKAP13	AKAP13	intron		ENST00000559362.5, ENST00000394518.7, ENST00000560302.5, ENST00000361243.6, ENST00000560256.1	intron	1.54611e-18	2.20316	0.077	0.017	1.72211e-13	UP_aTAL	NP	UP_aTAL	1.50516553400259	6.27939738050273e-109	NO_DE	NO_DE	NO_DE	FALSE	FALSE	TRUE	TRUE	FALSE	none	2284	86713	32680	0.929153	24.8803	3.8474e-44	1.11578e-41	0.643687	8.32651	5.07547e-13	9.03922e-13	0.618487	7.0379e-12	4.49343e-11	69.5691
	AKAP13	RORB	chr15-85413252-85413824	TAL.ATAC.peak.87046	AKAP13	AKAP13	intron		ENST00000559362.5, ENST00000394518.7, ENST00000560302.5, ENST00000361243.6, ENST00000560256.1	intron	1.54611e-18	2.20316	0.077	0.017	1.72211e-13	UP_aTAL	NP	UP_aTAL	1.50516553400259	6.27939738050273e-109	NO_DE	NO_DE	NO_DE	FALSE	FALSE	TRUE	TRUE	FALSE	none	2284	86713	32680	0.929153	24.8803	3.8474e-44	1.11578e-41	0.756566	11.4535	8.79922e-20	2.30436e-19	0.460832	1.40187e-06	4.71711e-06	76.2134
	AKAP13	ELK4	chr15-85413252-85413824	TAL.ATAC.peak.87046	AKAP13	AKAP13	intron		ENST00000559362.5, ENST00000394518.7, ENST00000560302.5, ENST00000361243.6, ENST00000560256.1	intron	1.54611e-18	2.20316	0.077	0.017	1.72211e-13	UP_aTAL	NP	UP_aTAL	1.50516553400259	6.27939738050273e-109	NO_DE	none	none	FALSE	FALSE	TRUE	TRUE	FALSE	none	2284	86713	32680	0.929153	24.8803	3.8474e-44	1.11578e-41	0.863519	16.9505	6.79765e-31	3.90306e-30	0.351952	0.000329561	0.000845986	72.3597
	AKAP13	NR3C2	chr15-85413252-85413824	TAL.ATAC.peak.87046	AKAP13	AKAP13	intron		ENST00000559362.5, ENST00000394518.7, ENST00000560302.5, ENST00000361243.6, ENST00000560256.1	intron	1.54611e-18	2.20316	0.077	0.017	1.72211e-13	UP_aTAL	NP	UP_aTAL	1.50516553400259	6.27939738050273e-109	UP_CTAL	-0.325339816322951	4.99710311610378e-23	FALSE	FALSE	TRUE	TRUE	FALSE	none	2284	86713	32680	0.929153	24.8803	3.8474e-44	1.11578e-41	-0.976106	-44.4689	8.84647e-67	2.38523e-64	0.705507	2.5e-16	2.26363e-15	1.39866
	AKAP13	RORC	chr15-85413252-85413824	TAL.ATAC.peak.87046	AKAP13	AKAP13	intron		ENST00000559362.5, ENST00000394518.7, ENST00000560302.5, ENST00000361243.6, ENST00000560256.1	intron	1.54611e-18	2.20316	0.077	0.017	1.72211e-13	UP_aTAL	NP	UP_aTAL	1.50516553400259	6.27939738050273e-109	NO_DE	NO_DE	NO_DE	FALSE	FALSE	TRUE	TRUE	FALSE	none	2284	86713	32680	0.929153	24.8803	3.8474e-44	1.11578e-41	-0.891977	-19.5322	1.46189e-35	1.24513e-34	0.734298	3.53265e-18	3.99832e-17	26.9128
	AKAP13	TCF3	chr15-85413252-85413824	TAL.ATAC.peak.87046	AKAP13	AKAP13	intron		ENST00000559362.5, ENST00000394518.7, ENST00000560302.5, ENST00000361243.6, ENST00000560256.1	intron	1.54611e-18	2.20316	0.077	0.017	1.72211e-13	UP_aTAL	NP	UP_aTAL	1.50516553400259	6.27939738050273e-109	NO_DE	NO_DE	NO_DE	FALSE	FALSE	TRUE	TRUE	FALSE	none	2284	86713	32680	0.929153	24.8803	3.8474e-44	1.11578e-41	0.223979	2.27508	0.0250794	0.0278691	0.562242	1.14946e-09	5.15705e-09	96.6779
	AKAP13	E2F4	chr15-85413252-85413824	TAL.ATAC.peak.87046	AKAP13	AKAP13	intron		ENST00000559362.5, ENST00000394518.7, ENST00000560302.5, ENST00000361243.6, ENST00000560256.1	intron	1.54611e-18	2.20316	0.077	0.017	1.72211e-13	UP_aTAL	NP	UP_aTAL	1.50516553400259	6.27939738050273e-109	NO_DE	NO_DE	NO_DE	FALSE	FALSE	TRUE	TRUE	FALSE	none	2284	86713	32680	0.929153	24.8803	3.8474e-44	1.11578e-41	-0.704878	-9.83739	2.72802e-16	5.80366e-16	0.329486	0.000815684	0.00194359	16.8134
	AKAP13	ZNF341	chr15-85413252-85413824	TAL.ATAC.peak.87046	AKAP13	AKAP13	intron		ENST00000559362.5, ENST00000394518.7, ENST00000560302.5, ENST00000361243.6, ENST00000560256.1	intron	1.54611e-18	2.20316	0.077	0.017	1.72211e-13	UP_aTAL	NP	UP_aTAL	1.50516553400259	6.27939738050273e-109	NO_DE	NO_DE	NO_DE	FALSE	FALSE	TRUE	TRUE	FALSE	none	2284	86713	32680	0.929153	24.8803	3.8474e-44	1.11578e-41	-0.930541	-25.1561	1.50953e-44	2.94623e-43	0.67961	7.612e-15	6.13128e-14	37.5436
	AKAP13	NR6A1	chr15-85413252-85413824	TAL.ATAC.peak.87046	AKAP13	AKAP13	intron		ENST00000559362.5, ENST00000394518.7, ENST00000560302.5, ENST00000361243.6, ENST00000560256.1	intron	1.54611e-18	2.20316	0.077	0.017	1.72211e-13	UP_aTAL	NP	UP_aTAL	1.50516553400259	6.27939738050273e-109	UP_CTAL	-0.449282098197622	3.95104586788773e-20	FALSE	FALSE	TRUE	TRUE	FALSE	none	2284	86713	32680	0.929153	24.8803	3.8474e-44	1.11578e-41	-0.88026	-18.3652	1.69754e-33	1.20818e-32	0.848811	7.06275e-29	1.59875e-27	2.46174
	AKAP13	ZBTB7A	chr15-85413252-85413824	TAL.ATAC.peak.87046	AKAP13	AKAP13	intron		ENST00000559362.5, ENST00000394518.7, ENST00000560302.5, ENST00000361243.6, ENST00000560256.1	intron	1.54611e-18	2.20316	0.077	0.017	1.72211e-13	UP_aTAL	NP	UP_aTAL	1.50516553400259	6.27939738050273e-109	NO_DE	none	none	FALSE	FALSE	TRUE	TRUE	FALSE	none	2284	86713	32680	0.929153	24.8803	3.8474e-44	1.11578e-41	0.872959	17.7162	2.57015e-32	1.65789e-31	0.644179	4.80996e-13	3.42194e-12	72.094
	AKAP13	KLF3	chr15-85413252-85413824	TAL.ATAC.peak.87046	AKAP13	AKAP13	intron		ENST00000559362.5, ENST00000394518.7, ENST00000560302.5, ENST00000361243.6, ENST00000560256.1	intron	1.54611e-18	2.20316	0.077	0.017	1.72211e-13	UP_aTAL	NP	UP_aTAL	1.50516553400259	6.27939738050273e-109	NO_DE	none	none	FALSE	FALSE	TRUE	TRUE	FALSE	none	2284	86713	32680	0.929153	24.8803	3.8474e-44	1.11578e-41	0.960068	33.972	5.10937e-56	3.51354e-54	0.765467	1.79618e-20	2.23625e-19	80.9973
	AKAP13	FOSL2	chr15-85413252-85413824	TAL.ATAC.peak.87046	AKAP13	AKAP13	intron		ENST00000559362.5, ENST00000394518.7, ENST00000560302.5, ENST00000361243.6, ENST00000560256.1	intron	1.54611e-18	2.20316	0.077	0.017	1.72211e-13	UP_aTAL	NP	UP_aTAL	1.50516553400259	6.27939738050273e-109	UP_aTAL	0.477450918737941	0.00371686780710865	FALSE	FALSE	TRUE	TRUE	FALSE	none	2284	86713	32680	0.929153	24.8803	3.8474e-44	1.11578e-41	0.974486	42.9809	2.11483e-65	4.76313e-63	0.886999	1.17491e-34	4.50081e-33	62.5262
	AKAP13	ZNF410	chr15-85413252-85413824	TAL.ATAC.peak.87046	AKAP13	AKAP13	intron		ENST00000559362.5, ENST00000394518.7, ENST00000560302.5, ENST00000361243.6, ENST00000560256.1	intron	1.54611e-18	2.20316	0.077	0.017	1.72211e-13	UP_aTAL	NP	UP_aTAL	1.50516553400259	6.27939738050273e-109	NO_DE	none	none	FALSE	FALSE	TRUE	TRUE	FALSE	none	2284	86713	32680	0.929153	24.8803	3.8474e-44	1.11578e-41	0.61771	7.7759	7.60395e-12	1.27768e-11	0.490463	2.21907e-07	8.37194e-07	98.5383
	AKAP13	HOXA6	chr15-85413252-85413824	TAL.ATAC.peak.87046	AKAP13	AKAP13	intron		ENST00000559362.5, ENST00000394518.7, ENST00000560302.5, ENST00000361243.6, ENST00000560256.1	intron	1.54611e-18	2.20316	0.077	0.017	1.72211e-13	UP_aTAL	NP	UP_aTAL	1.50516553400259	6.27939738050273e-109	NO_DE	NO_DE	NO_DE	FALSE	FALSE	TRUE	TRUE	FALSE	none	2284	86713	32680	0.929153	24.8803	3.8474e-44	1.11578e-41	-0.707572	-9.91254	1.87375e-16	4.02509e-16	0.392437	5.38444e-05	0.000154106	52.1611
	AKAP13	BATF3	chr15-85413252-85413824	TAL.ATAC.peak.87046	AKAP13	AKAP13	intron		ENST00000559362.5, ENST00000394518.7, ENST00000560302.5, ENST00000361243.6, ENST00000560256.1	intron	1.54611e-18	2.20316	0.077	0.017	1.72211e-13	UP_aTAL	NP	UP_aTAL	1.50516553400259	6.27939738050273e-109	NO_DE	NO_DE	NO_DE	FALSE	FALSE	TRUE	TRUE	FALSE	none	2284	86713	32680	0.929153	24.8803	3.8474e-44	1.11578e-41	0.976015	44.3816	1.06276e-66	2.84412e-64	0.323949	0.00100937	0.00234892	61.0644
	AKAP13	PHOX2B	chr15-85413252-85413824	TAL.ATAC.peak.87046	AKAP13	AKAP13	intron		ENST00000559362.5, ENST00000394518.7, ENST00000560302.5, ENST00000361243.6, ENST00000560256.1	intron	1.54611e-18	2.20316	0.077	0.017	1.72211e-13	UP_aTAL	NP	UP_aTAL	1.50516553400259	6.27939738050273e-109	NO_DE	NO_DE	NO_DE	FALSE	FALSE	TRUE	TRUE	FALSE	none	2284	86713	32680	0.929153	24.8803	3.8474e-44	1.11578e-41	-0.690028	-9.43783	2.01035e-15	4.06936e-15	0.486482	2.87177e-07	1.06727e-06	21.0658
	AKAP13	THRB	chr15-85413252-85413824	TAL.ATAC.peak.87046	AKAP13	AKAP13	intron		ENST00000559362.5, ENST00000394518.7, ENST00000560302.5, ENST00000361243.6, ENST00000560256.1	intron	1.54611e-18	2.20316	0.077	0.017	1.72211e-13	UP_aTAL	NP	UP_aTAL	1.50516553400259	6.27939738050273e-109	UP_CTAL	-0.747072286181821	3.84038105987826e-42	FALSE	FALSE	TRUE	TRUE	FALSE	none	2284	86713	32680	0.929153	24.8803	3.8474e-44	1.11578e-41	-0.709365	-9.96302	1.45592e-16	3.1468e-16	0.717345	4.62492e-17	4.70043e-16	38.4738
	AKAP13	MAF	chr15-85413252-85413824	TAL.ATAC.peak.87046	AKAP13	AKAP13	intron		ENST00000559362.5, ENST00000394518.7, ENST00000560302.5, ENST00000361243.6, ENST00000560256.1	intron	1.54611e-18	2.20316	0.077	0.017	1.72211e-13	UP_aTAL	NP	UP_aTAL	1.50516553400259	6.27939738050273e-109	NO_DE	NO_DE	NO_DE	FALSE	FALSE	TRUE	TRUE	FALSE	none	2284	86713	32680	0.929153	24.8803	3.8474e-44	1.11578e-41	0.969938	39.4567	5.8799e-62	8.39649e-60	0.339525	0.000548617	0.00136606	65.051
	AKAP13	TEAD1	chr15-85413252-85413824	TAL.ATAC.peak.87046	AKAP13	AKAP13	intron		ENST00000559362.5, ENST00000394518.7, ENST00000560302.5, ENST00000361243.6, ENST00000560256.1	intron	1.54611e-18	2.20316	0.077	0.017	1.72211e-13	UP_aTAL	NP	UP_aTAL	1.50516553400259	6.27939738050273e-109	UP_aTAL	1.40523869464439	1.60587047331656e-70	FALSE	FALSE	TRUE	TRUE	FALSE	none	2284	86713	32680	0.929153	24.8803	3.8474e-44	1.11578e-41	0.678461	9.1425	8.78747e-15	1.71674e-14	0.640442	7.21911e-13	5.06354e-12	90.0336
	AKAP13	TBX19	chr15-85413252-85413824	TAL.ATAC.peak.87046	AKAP13	AKAP13	intron		ENST00000559362.5, ENST00000394518.7, ENST00000560302.5, ENST00000361243.6, ENST00000560256.1	intron	1.54611e-18	2.20316	0.077	0.017	1.72211e-13	UP_aTAL	NP	UP_aTAL	1.50516553400259	6.27939738050273e-109	NO_DE	NO_DE	NO_DE	FALSE	FALSE	TRUE	TRUE	FALSE	none	2284	86713	32680	0.929153	24.8803	3.8474e-44	1.11578e-41	0.917945	22.9066	3.90516e-41	5.48598e-40	0.608294	1.90962e-11	1.15975e-10	75.0174
	AKAP13	IRF3	chr15-85413252-85413824	TAL.ATAC.peak.87046	AKAP13	AKAP13	intron		ENST00000559362.5, ENST00000394518.7, ENST00000560302.5, ENST00000361243.6, ENST00000560256.1	intron	1.54611e-18	2.20316	0.077	0.017	1.72211e-13	UP_aTAL	NP	UP_aTAL	1.50516553400259	6.27939738050273e-109	NO_DE	NO_DE	NO_DE	FALSE	FALSE	TRUE	TRUE	FALSE	none	2284	86713	32680	0.929153	24.8803	3.8474e-44	1.11578e-41	0.828522	14.6475	2.01426e-26	8.23297e-26	0.309939	0.00170062	0.00371451	95.6148
	AKAP13	ZNF652	chr15-85413252-85413824	TAL.ATAC.peak.87046	AKAP13	AKAP13	intron		ENST00000559362.5, ENST00000394518.7, ENST00000560302.5, ENST00000361243.6, ENST00000560256.1	intron	1.54611e-18	2.20316	0.077	0.017	1.72211e-13	UP_aTAL	NP	UP_aTAL	1.50516553400259	6.27939738050273e-109	NO_DE	none	none	FALSE	FALSE	TRUE	TRUE	FALSE	none	2284	86713	32680	0.929153	24.8803	3.8474e-44	1.11578e-41	-0.821922	-14.2848	1.08183e-25	4.19049e-25	0.446816	3.16214e-06	1.02924e-05	12.4282
	AKAP13	ZNF384	chr15-85413252-85413824	TAL.ATAC.peak.87046	AKAP13	AKAP13	intron		ENST00000559362.5, ENST00000394518.7, ENST00000560302.5, ENST00000361243.6, ENST00000560256.1	intron	1.54611e-18	2.20316	0.077	0.017	1.72211e-13	UP_aTAL	NP	UP_aTAL	1.50516553400259	6.27939738050273e-109	NO_DE	NO_DE	NO_DE	FALSE	FALSE	TRUE	TRUE	FALSE	none	2284	86713	32680	0.929153	24.8803	3.8474e-44	1.11578e-41	-0.301899	-3.13493	0.0022687	0.00264168	0.325906	0.000936599	0.00221055	7.37852
	AKAP13	NFIC	chr15-85413252-85413824	TAL.ATAC.peak.87046	AKAP13	AKAP13	intron		ENST00000559362.5, ENST00000394518.7, ENST00000560302.5, ENST00000361243.6, ENST00000560256.1	intron	1.54611e-18	2.20316	0.077	0.017	1.72211e-13	UP_aTAL	NP	UP_aTAL	1.50516553400259	6.27939738050273e-109	NO_DE	none	none	FALSE	FALSE	TRUE	TRUE	FALSE	none	2284	86713	32680	0.929153	24.8803	3.8474e-44	1.11578e-41	-0.924675	-24.041	6.95271e-43	1.15529e-41	0.39655	4.4188e-05	0.0001272	14.953
	AKAP13	PKNOX1	chr15-85413252-85413824	TAL.ATAC.peak.87046	AKAP13	AKAP13	intron		ENST00000559362.5, ENST00000394518.7, ENST00000560302.5, ENST00000361243.6, ENST00000560256.1	intron	1.54611e-18	2.20316	0.077	0.017	1.72211e-13	UP_aTAL	NP	UP_aTAL	1.50516553400259	6.27939738050273e-109	NO_DE	none	none	FALSE	FALSE	TRUE	TRUE	FALSE	none	2284	86713	32680	0.929153	24.8803	3.8474e-44	1.11578e-41	0.991705	76.378	3.92114e-89	2.62696e-85	0.727093	1.07896e-17	1.16809e-16	64.5195
	AKAP13	FOS	chr15-85413252-85413824	TAL.ATAC.peak.87046	AKAP13	AKAP13	intron		ENST00000559362.5, ENST00000394518.7, ENST00000560302.5, ENST00000361243.6, ENST00000560256.1	intron	1.54611e-18	2.20316	0.077	0.017	1.72211e-13	UP_aTAL	NP	UP_aTAL	1.50516553400259	6.27939738050273e-109	NO_DE	none	none	FALSE	FALSE	TRUE	TRUE	FALSE	none	2284	86713	32680	0.929153	24.8803	3.8474e-44	1.11578e-41	0.975475	43.8726	3.12003e-66	7.79553e-64	0.568614	6.76784e-10	3.12073e-09	61.7289
	AKAP13	TP73	chr15-85413252-85413824	TAL.ATAC.peak.87046	AKAP13	AKAP13	intron		ENST00000559362.5, ENST00000394518.7, ENST00000560302.5, ENST00000361243.6, ENST00000560256.1	intron	1.54611e-18	2.20316	0.077	0.017	1.72211e-13	UP_aTAL	NP	UP_aTAL	1.50516553400259	6.27939738050273e-109	NO_DE	NO_DE	NO_DE	FALSE	FALSE	TRUE	TRUE	FALSE	none	2284	86713	32680	0.929153	24.8803	3.8474e-44	1.11578e-41	-0.133202	-1.33049	0.186445	0.197644	0.328414	0.000850303	0.00201643	23.9893
	AKAP13	VENTX	chr15-85413252-85413824	TAL.ATAC.peak.87046	AKAP13	AKAP13	intron		ENST00000559362.5, ENST00000394518.7, ENST00000560302.5, ENST00000361243.6, ENST00000560256.1	intron	1.54611e-18	2.20316	0.077	0.017	1.72211e-13	UP_aTAL	NP	UP_aTAL	1.50516553400259	6.27939738050273e-109	NO_DE	NO_DE	NO_DE	FALSE	FALSE	TRUE	TRUE	FALSE	none	2284	86713	32680	0.929153	24.8803	3.8474e-44	1.11578e-41	0.110651	1.10216	0.273092	0.286369	0.436654	5.57836e-06	1.76944e-05	45.251
	AKAP13	TP53	chr15-85413252-85413824	TAL.ATAC.peak.87046	AKAP13	AKAP13	intron		ENST00000559362.5, ENST00000394518.7, ENST00000560302.5, ENST00000361243.6, ENST00000560256.1	intron	1.54611e-18	2.20316	0.077	0.017	1.72211e-13	UP_aTAL	NP	UP_aTAL	1.50516553400259	6.27939738050273e-109	NO_DE	NO_DE	NO_DE	FALSE	FALSE	TRUE	TRUE	FALSE	none	2284	86713	32680	0.929153	24.8803	3.8474e-44	1.11578e-41	-0.487224	-5.52319	2.73776e-07	3.75794e-07	0.508139	6.78331e-08	2.70247e-07	18.1423
	AKAP13	NFKB1	chr15-85413252-85413824	TAL.ATAC.peak.87046	AKAP13	AKAP13	intron		ENST00000559362.5, ENST00000394518.7, ENST00000560302.5, ENST00000361243.6, ENST00000560256.1	intron	1.54611e-18	2.20316	0.077	0.017	1.72211e-13	UP_aTAL	NP	UP_aTAL	1.50516553400259	6.27939738050273e-109	NO_DE	none	none	FALSE	FALSE	TRUE	TRUE	FALSE	none	2284	86713	32680	0.929153	24.8803	3.8474e-44	1.11578e-41	0.948579	29.666	9.32275e-51	3.4311e-49	0.730065	6.83787e-18	7.56725e-17	86.4456
	AKAP13	TFCP2	chr15-85413252-85413824	TAL.ATAC.peak.87046	AKAP13	AKAP13	intron		ENST00000559362.5, ENST00000394518.7, ENST00000560302.5, ENST00000361243.6, ENST00000560256.1	intron	1.54611e-18	2.20316	0.077	0.017	1.72211e-13	UP_aTAL	NP	UP_aTAL	1.50516553400259	6.27939738050273e-109	UP_CTAL	-0.213943549060962	1.55105908706413e-07	FALSE	FALSE	TRUE	TRUE	FALSE	none	2284	86713	32680	0.929153	24.8803	3.8474e-44	1.11578e-41	-0.869181	-17.4005	9.82885e-32	6.03691e-31	0.715242	6.28029e-17	6.25517e-16	34.753
	AKAP13	FOXO3	chr15-85413252-85413824	TAL.ATAC.peak.87046	AKAP13	AKAP13	intron		ENST00000559362.5, ENST00000394518.7, ENST00000560302.5, ENST00000361243.6, ENST00000560256.1	intron	1.54611e-18	2.20316	0.077	0.017	1.72211e-13	UP_aTAL	NP	UP_aTAL	1.50516553400259	6.27939738050273e-109	UP_CTAL	-0.654142905094505	3.3551052940152e-37	FALSE	FALSE	TRUE	TRUE	FALSE	none	2284	86713	32680	0.929153	24.8803	3.8474e-44	1.11578e-41	-0.53973	-6.34689	6.84618e-09	1.00607e-08	0.583869	1.81717e-10	9.42659e-10	6.84698
	AKAP13	RELA	chr15-85413252-85413824	TAL.ATAC.peak.87046	AKAP13	AKAP13	intron		ENST00000559362.5, ENST00000394518.7, ENST00000560302.5, ENST00000361243.6, ENST00000560256.1	intron	1.54611e-18	2.20316	0.077	0.017	1.72211e-13	UP_aTAL	NP	UP_aTAL	1.50516553400259	6.27939738050273e-109	NO_DE	NO_DE	NO_DE	FALSE	FALSE	TRUE	TRUE	FALSE	none	2284	86713	32680	0.929153	24.8803	3.8474e-44	1.11578e-41	0.956534	32.4709	2.99533e-54	1.65798e-52	0.578316	2.95572e-10	1.44309e-09	84.851
	AKAP13	JUND	chr15-85413252-85413824	TAL.ATAC.peak.87046	AKAP13	AKAP13	intron		ENST00000559362.5, ENST00000394518.7, ENST00000560302.5, ENST00000361243.6, ENST00000560256.1	intron	1.54611e-18	2.20316	0.077	0.017	1.72211e-13	UP_aTAL	NP	UP_aTAL	1.50516553400259	6.27939738050273e-109	NO_DE	none	none	FALSE	FALSE	TRUE	TRUE	FALSE	none	2284	86713	32680	0.929153	24.8803	3.8474e-44	1.11578e-41	0.973326	41.9981	1.8181e-64	3.63868e-62	0.800709	1.55235e-23	2.34263e-22	62.1275
	AKAP13	EGR3	chr15-85413252-85413824	TAL.ATAC.peak.87046	AKAP13	AKAP13	intron		ENST00000559362.5, ENST00000394518.7, ENST00000560302.5, ENST00000361243.6, ENST00000560256.1	intron	1.54611e-18	2.20316	0.077	0.017	1.72211e-13	UP_aTAL	NP	UP_aTAL	1.50516553400259	6.27939738050273e-109	NO_DE	NO_DE	NO_DE	FALSE	FALSE	TRUE	TRUE	FALSE	none	2284	86713	32680	0.929153	24.8803	3.8474e-44	1.11578e-41	0.936603	26.4616	1.99183e-46	4.67602e-45	0.923129	1.81178e-42	1.12783e-40	57.4765
	AKAP13	OVOL2	chr15-85413252-85413824	TAL.ATAC.peak.87046	AKAP13	AKAP13	intron		ENST00000559362.5, ENST00000394518.7, ENST00000560302.5, ENST00000361243.6, ENST00000560256.1	intron	1.54611e-18	2.20316	0.077	0.017	1.72211e-13	UP_aTAL	NP	UP_aTAL	1.50516553400259	6.27939738050273e-109	UP_CTAL	-0.428201509821875	4.19227256286599e-16	FALSE	FALSE	TRUE	TRUE	FALSE	none	2284	86713	32680	0.929153	24.8803	3.8474e-44	1.11578e-41	-0.428426	-4.69379	8.71676e-06	1.12477e-05	0.339815	0.000542271	0.00135704	43.7893
	AKAP13	UNCX	chr15-85413252-85413824	TAL.ATAC.peak.87046	AKAP13	AKAP13	intron		ENST00000559362.5, ENST00000394518.7, ENST00000560302.5, ENST00000361243.6, ENST00000560256.1	intron	1.54611e-18	2.20316	0.077	0.017	1.72211e-13	UP_aTAL	NP	UP_aTAL	1.50516553400259	6.27939738050273e-109	NO_DE	NO_DE	NO_DE	FALSE	FALSE	TRUE	TRUE	FALSE	none	2284	86713	32680	0.929153	24.8803	3.8474e-44	1.11578e-41	-0.764074	-11.7247	2.31391e-20	6.28355e-20	0.51918	3.12481e-08	1.26517e-07	44.5866
	AKAP13	MEF2C	chr15-85413252-85413824	TAL.ATAC.peak.87046	AKAP13	AKAP13	intron		ENST00000559362.5, ENST00000394518.7, ENST00000560302.5, ENST00000361243.6, ENST00000560256.1	intron	1.54611e-18	2.20316	0.077	0.017	1.72211e-13	UP_aTAL	NP	UP_aTAL	1.50516553400259	6.27939738050273e-109	UP_CTAL	-0.384646469783387	2.07531675972083e-16	FALSE	FALSE	TRUE	TRUE	FALSE	none	2284	86713	32680	0.929153	24.8803	3.8474e-44	1.11578e-41	-0.931306	-25.3116	8.93819e-45	1.78651e-43	0.827574	2.57546e-26	4.13735e-25	26.2483
	AKAP13	PRRX2	chr15-85413252-85413824	TAL.ATAC.peak.87046	AKAP13	AKAP13	intron		ENST00000559362.5, ENST00000394518.7, ENST00000560302.5, ENST00000361243.6, ENST00000560256.1	intron	1.54611e-18	2.20316	0.077	0.017	1.72211e-13	UP_aTAL	NP	UP_aTAL	1.50516553400259	6.27939738050273e-109	NO_DE	NO_DE	NO_DE	FALSE	FALSE	TRUE	TRUE	FALSE	none	2284	86713	32680	0.929153	24.8803	3.8474e-44	1.11578e-41	-0.712547	-10.0536	9.25834e-17	2.02427e-16	0.357308	0.00026285	0.000678234	48.4403
	ALPK3	FOXK2	chr15-84859085-84859505	TAL.ATAC.peak.87003	ALPK3	ALPK3	exon/intron		ENST00000558077.1, ENST00000258888.6	1to5kb, exon, intron	2.98983e-19	2.92992	0.055	0.007	3.33019e-14	UP_aTAL	NP	UP_aTAL	1.02888398639187	9.12919898069714e-35	NO_DE	none	none	FALSE	FALSE	TRUE	TRUE	FALSE	none	2282	99988	42404	0.929574	24.9631	2.90281e-44	8.52993e-42	-0.447283	-4.95071	3.07945e-06	4.04748e-06	0.435408	5.97298e-06	1.88262e-05	5.38523
	ALPK3	FOXO4	chr15-84992357-84992877	TAL.ATAC.peak.87016	PDE8A	PDE8A	intron		ENST00000310298.8, ENST00000557957.5, ENST00000394553.6, ENST00000339708.9, ENST00000478717.5, ENST00000485596.5, ENST00000559742.5, ENST00000559086.5	intron	1.61569e-21	2.62798	0.072	0.011	1.79962e-16	UP_aTAL	NP	UP_aTAL	1.02888398639187	9.12919898069714e-35	NO_DE	NO_DE	NO_DE	FALSE	FALSE	TRUE	TRUE	FALSE	none	2282	88868	175676	0.917328	22.8092	5.55471e-41	1.03777e-38	-0.417882	-4.55346	1.51878e-05	1.94016e-05	0.599411	4.42959e-11	2.53556e-10	6.04966
	ALPK3	ZNF341	chr15-84859085-84859505	TAL.ATAC.peak.87003	ALPK3	ALPK3	exon/intron		ENST00000558077.1, ENST00000258888.6	1to5kb, exon, intron	2.98983e-19	2.92992	0.055	0.007	3.33019e-14	UP_aTAL	NP	UP_aTAL	1.02888398639187	9.12919898069714e-35	NO_DE	NO_DE	NO_DE	FALSE	FALSE	TRUE	TRUE	FALSE	none	2282	99988	42404	0.929574	24.9631	2.90281e-44	8.52993e-42	-0.925198	-24.1353	5.00437e-43	8.42631e-42	0.67961	7.612e-15	6.13128e-14	37.5436
	ALPK3	EGR2	chr15-84859085-84859505	TAL.ATAC.peak.87003	ALPK3	ALPK3	exon/intron		ENST00000558077.1, ENST00000258888.6	1to5kb, exon, intron	2.98983e-19	2.92992	0.055	0.007	3.33019e-14	UP_aTAL	NP	UP_aTAL	1.02888398639187	9.12919898069714e-35	NO_DE	NO_DE	NO_DE	FALSE	FALSE	TRUE	TRUE	FALSE	none	2282	99988	42404	0.929574	24.9631	2.90281e-44	8.52993e-42	0.819045	14.1323	2.20357e-25	8.35097e-25	0.32461	0.000984224	0.002312	56.4134
	ALPK3	KLF4	chr15-84992357-84992877	TAL.ATAC.peak.87016	PDE8A	PDE8A	intron		ENST00000310298.8, ENST00000557957.5, ENST00000394553.6, ENST00000339708.9, ENST00000478717.5, ENST00000485596.5, ENST00000559742.5, ENST00000559086.5	intron	1.61569e-21	2.62798	0.072	0.011	1.79962e-16	UP_aTAL	NP	UP_aTAL	1.02888398639187	9.12919898069714e-35	NO_DE	NO_DE	NO_DE	FALSE	FALSE	TRUE	TRUE	FALSE	none	2282	88868	175676	0.917328	22.8092	5.55471e-41	1.03777e-38	0.886322	18.9478	1.54774e-34	1.20407e-33	0.870814	5.53373e-32	1.62106e-30	86.3128
	ALPK3	TFAP2A	chr15-84859085-84859505	TAL.ATAC.peak.87003	ALPK3	ALPK3	exon/intron		ENST00000558077.1, ENST00000258888.6	1to5kb, exon, intron	2.98983e-19	2.92992	0.055	0.007	3.33019e-14	UP_aTAL	NP	UP_aTAL	1.02888398639187	9.12919898069714e-35	NO_DE	NO_DE	NO_DE	FALSE	FALSE	TRUE	TRUE	FALSE	none	2282	99988	42404	0.929574	24.9631	2.90281e-44	8.52993e-42	0.814854	13.916	6.0738e-25	2.22989e-24	0.332901	0.000713792	0.00173399	81.2631
	ALPK3	MAFG	chr15-84992357-84992877	TAL.ATAC.peak.87016	PDE8A	PDE8A	intron		ENST00000310298.8, ENST00000557957.5, ENST00000394553.6, ENST00000339708.9, ENST00000478717.5, ENST00000485596.5, ENST00000559742.5, ENST00000559086.5	intron	1.61569e-21	2.62798	0.072	0.011	1.79962e-16	UP_aTAL	NP	UP_aTAL	1.02888398639187	9.12919898069714e-35	NO_DE	NO_DE	NO_DE	FALSE	FALSE	TRUE	TRUE	FALSE	none	2282	88868	175676	0.917328	22.8092	5.55471e-41	1.03777e-38	0.88787	19.1036	8.21797e-35	6.54731e-34	0.514109	4.47626e-08	1.79772e-07	64.9181
	ALPK3	ZBTB7C	chr15-84859085-84859505	TAL.ATAC.peak.87003	ALPK3	ALPK3	exon/intron		ENST00000558077.1, ENST00000258888.6	1to5kb, exon, intron	2.98983e-19	2.92992	0.055	0.007	3.33019e-14	UP_aTAL	NP	UP_aTAL	1.02888398639187	9.12919898069714e-35	NO_DE	NO_DE	NO_DE	FALSE	FALSE	TRUE	TRUE	FALSE	none	2282	99988	42404	0.929574	24.9631	2.90281e-44	8.52993e-42	0.61668	7.75497	8.42242e-12	1.41217e-11	0.618487	7.0379e-12	4.49343e-11	69.5691
	ALPK3	SOX12	chr15-84859085-84859505	TAL.ATAC.peak.87003	ALPK3	ALPK3	exon/intron		ENST00000558077.1, ENST00000258888.6	1to5kb, exon, intron	2.98983e-19	2.92992	0.055	0.007	3.33019e-14	UP_aTAL	NP	UP_aTAL	1.02888398639187	9.12919898069714e-35	NO_DE	NO_DE	NO_DE	FALSE	FALSE	TRUE	TRUE	FALSE	none	2282	99988	42404	0.929574	24.9631	2.90281e-44	8.52993e-42	-0.726495	-10.466	1.18198e-17	2.72237e-17	0.585035	1.63883e-10	8.63756e-10	14.4215
	ALPK3	MAFG	chr15-84859085-84859505	TAL.ATAC.peak.87003	ALPK3	ALPK3	exon/intron		ENST00000558077.1, ENST00000258888.6	1to5kb, exon, intron	2.98983e-19	2.92992	0.055	0.007	3.33019e-14	UP_aTAL	NP	UP_aTAL	1.02888398639187	9.12919898069714e-35	NO_DE	NO_DE	NO_DE	FALSE	FALSE	TRUE	TRUE	FALSE	none	2282	99988	42404	0.929574	24.9631	2.90281e-44	8.52993e-42	0.88787	19.1036	8.21797e-35	6.54731e-34	0.514109	4.47626e-08	1.79772e-07	64.9181
	ALPK3	TEF	chr15-84992357-84992877	TAL.ATAC.peak.87016	PDE8A	PDE8A	intron		ENST00000310298.8, ENST00000557957.5, ENST00000394553.6, ENST00000339708.9, ENST00000478717.5, ENST00000485596.5, ENST00000559742.5, ENST00000559086.5	intron	1.61569e-21	2.62798	0.072	0.011	1.79962e-16	UP_aTAL	NP	UP_aTAL	1.02888398639187	9.12919898069714e-35	NO_DE	NO_DE	NO_DE	FALSE	FALSE	TRUE	TRUE	FALSE	none	2282	88868	175676	0.917328	22.8092	5.55471e-41	1.03777e-38	-0.763635	-11.7085	2.5056e-20	6.78893e-20	0.654753	1.47843e-13	1.06704e-12	6.58121
	ALPK3	TEF	chr15-84859085-84859505	TAL.ATAC.peak.87003	ALPK3	ALPK3	exon/intron		ENST00000558077.1, ENST00000258888.6	1to5kb, exon, intron	2.98983e-19	2.92992	0.055	0.007	3.33019e-14	UP_aTAL	NP	UP_aTAL	1.02888398639187	9.12919898069714e-35	NO_DE	NO_DE	NO_DE	FALSE	FALSE	TRUE	TRUE	FALSE	none	2282	99988	42404	0.929574	24.9631	2.90281e-44	8.52993e-42	-0.763635	-11.7085	2.5056e-20	6.78893e-20	0.654753	1.47843e-13	1.06704e-12	6.58121
	ALPK3	TCF3	chr15-84859085-84859505	TAL.ATAC.peak.87003	ALPK3	ALPK3	exon/intron		ENST00000558077.1, ENST00000258888.6	1to5kb, exon, intron	2.98983e-19	2.92992	0.055	0.007	3.33019e-14	UP_aTAL	NP	UP_aTAL	1.02888398639187	9.12919898069714e-35	NO_DE	NO_DE	NO_DE	FALSE	FALSE	TRUE	TRUE	FALSE	none	2282	99988	42404	0.929574	24.9631	2.90281e-44	8.52993e-42	0.185808	1.872	0.0641881	0.0698803	0.562242	1.14946e-09	5.15705e-09	96.6779
	ALPK3	TFCP2	chr15-84992357-84992877	TAL.ATAC.peak.87016	PDE8A	PDE8A	intron		ENST00000310298.8, ENST00000557957.5, ENST00000394553.6, ENST00000339708.9, ENST00000478717.5, ENST00000485596.5, ENST00000559742.5, ENST00000559086.5	intron	1.61569e-21	2.62798	0.072	0.011	1.79962e-16	UP_aTAL	NP	UP_aTAL	1.02888398639187	9.12919898069714e-35	UP_CTAL	-0.213943549060962	1.55105908706413e-07	FALSE	FALSE	TRUE	TRUE	FALSE	none	2282	88868	175676	0.917328	22.8092	5.55471e-41	1.03777e-38	-0.836092	-15.0876	2.67482e-27	1.16533e-26	0.715242	6.28029e-17	6.25517e-16	34.753
	ALPK3	HNF1B	chr15-84992357-84992877	TAL.ATAC.peak.87016	PDE8A	PDE8A	intron		ENST00000310298.8, ENST00000557957.5, ENST00000394553.6, ENST00000339708.9, ENST00000478717.5, ENST00000485596.5, ENST00000559742.5, ENST00000559086.5	intron	1.61569e-21	2.62798	0.072	0.011	1.79962e-16	UP_aTAL	NP	UP_aTAL	1.02888398639187	9.12919898069714e-35	NO_DE	none	none	FALSE	FALSE	TRUE	TRUE	FALSE	none	2282	88868	175676	0.917328	22.8092	5.55471e-41	1.03777e-38	-0.729811	-10.5679	7.11136e-18	1.65925e-17	0.470467	7.84541e-07	2.69449e-06	42.7262
	ALPK3	PKNOX1	chr15-84859085-84859505	TAL.ATAC.peak.87003	ALPK3	ALPK3	exon/intron		ENST00000558077.1, ENST00000258888.6	1to5kb, exon, intron	2.98983e-19	2.92992	0.055	0.007	3.33019e-14	UP_aTAL	NP	UP_aTAL	1.02888398639187	9.12919898069714e-35	NO_DE	none	none	FALSE	FALSE	TRUE	TRUE	FALSE	none	2282	99988	42404	0.929574	24.9631	2.90281e-44	8.52993e-42	0.934222	25.9281	1.14513e-45	2.49826e-44	0.727093	1.07896e-17	1.16809e-16	64.5195
	ALPK3	NFIC	chr15-84859085-84859505	TAL.ATAC.peak.87003	ALPK3	ALPK3	exon/intron		ENST00000558077.1, ENST00000258888.6	1to5kb, exon, intron	2.98983e-19	2.92992	0.055	0.007	3.33019e-14	UP_aTAL	NP	UP_aTAL	1.02888398639187	9.12919898069714e-35	NO_DE	none	none	FALSE	FALSE	TRUE	TRUE	FALSE	none	2282	99988	42404	0.929574	24.9631	2.90281e-44	8.52993e-42	-0.907019	-21.3233	1.36564e-38	1.52843e-37	0.39655	4.4188e-05	0.0001272	14.953
	ALPK3	ATF4	chr15-84859085-84859505	TAL.ATAC.peak.87003	ALPK3	ALPK3	exon/intron		ENST00000558077.1, ENST00000258888.6	1to5kb, exon, intron	2.98983e-19	2.92992	0.055	0.007	3.33019e-14	UP_aTAL	NP	UP_aTAL	1.02888398639187	9.12919898069714e-35	NO_DE	none	none	FALSE	FALSE	TRUE	TRUE	FALSE	none	2282	99988	42404	0.929574	24.9631	2.90281e-44	8.52993e-42	0.938822	26.9855	3.66892e-47	9.29148e-46	0.600601	3.96323e-11	2.29499e-10	57.6094
	ALPK3	HOXA6	chr15-84992357-84992877	TAL.ATAC.peak.87016	PDE8A	PDE8A	intron		ENST00000310298.8, ENST00000557957.5, ENST00000394553.6, ENST00000339708.9, ENST00000478717.5, ENST00000485596.5, ENST00000559742.5, ENST00000559086.5	intron	1.61569e-21	2.62798	0.072	0.011	1.79962e-16	UP_aTAL	NP	UP_aTAL	1.02888398639187	9.12919898069714e-35	NO_DE	NO_DE	NO_DE	FALSE	FALSE	TRUE	TRUE	FALSE	none	2282	88868	175676	0.917328	22.8092	5.55471e-41	1.03777e-38	-0.714449	-10.1084	7.04324e-17	1.55059e-16	0.392437	5.38444e-05	0.000154106	52.1611
	ALPK3	GRHL2	chr15-84859085-84859505	TAL.ATAC.peak.87003	ALPK3	ALPK3	exon/intron		ENST00000558077.1, ENST00000258888.6	1to5kb, exon, intron	2.98983e-19	2.92992	0.055	0.007	3.33019e-14	UP_aTAL	NP	UP_aTAL	1.02888398639187	9.12919898069714e-35	UP_CTAL	-0.146533067288771	1.49382200255626e-06	FALSE	FALSE	TRUE	TRUE	FALSE	none	2282	99988	42404	0.929574	24.9631	2.90281e-44	8.52993e-42	-0.845661	-15.6854	1.79103e-28	8.51514e-28	0.834769	3.83521e-27	7.07382e-26	11.6309
	ALPK3	FOSL2	chr15-84859085-84859505	TAL.ATAC.peak.87003	ALPK3	ALPK3	exon/intron		ENST00000558077.1, ENST00000258888.6	1to5kb, exon, intron	2.98983e-19	2.92992	0.055	0.007	3.33019e-14	UP_aTAL	NP	UP_aTAL	1.02888398639187	9.12919898069714e-35	UP_aTAL	0.477450918737941	0.00371686780710865	FALSE	FALSE	TRUE	TRUE	FALSE	none	2282	99988	42404	0.929574	24.9631	2.90281e-44	8.52993e-42	0.907254	21.3545	1.21364e-38	1.36403e-37	0.886999	1.17491e-34	4.50081e-33	62.5262
	ALPK3	MAFF	chr15-84859085-84859505	TAL.ATAC.peak.87003	ALPK3	ALPK3	exon/intron		ENST00000558077.1, ENST00000258888.6	1to5kb, exon, intron	2.98983e-19	2.92992	0.055	0.007	3.33019e-14	UP_aTAL	NP	UP_aTAL	1.02888398639187	9.12919898069714e-35	NO_DE	NO_DE	NO_DE	FALSE	FALSE	TRUE	TRUE	FALSE	none	2282	99988	42404	0.929574	24.9631	2.90281e-44	8.52993e-42	0.89585	19.958	2.68926e-36	2.44769e-35	0.872243	3.32579e-32	1.10416e-30	66.3799
	ALPK3	TEAD4	chr15-84859085-84859505	TAL.ATAC.peak.87003	ALPK3	ALPK3	exon/intron		ENST00000558077.1, ENST00000258888.6	1to5kb, exon, intron	2.98983e-19	2.92992	0.055	0.007	3.33019e-14	UP_aTAL	NP	UP_aTAL	1.02888398639187	9.12919898069714e-35	UP_aTAL	0.436322856763341	1.11801690345718e-13	FALSE	FALSE	TRUE	TRUE	FALSE	none	2282	99988	42404	0.929574	24.9631	2.90281e-44	8.52993e-42	0.562113	6.72822	1.16167e-09	1.76373e-09	0.473391	6.55505e-07	2.33173e-06	89.6349
	ALPK3	FOXP1	chr15-84992357-84992877	TAL.ATAC.peak.87016	PDE8A	PDE8A	intron		ENST00000310298.8, ENST00000557957.5, ENST00000394553.6, ENST00000339708.9, ENST00000478717.5, ENST00000485596.5, ENST00000559742.5, ENST00000559086.5	intron	1.61569e-21	2.62798	0.072	0.011	1.79962e-16	UP_aTAL	NP	UP_aTAL	1.02888398639187	9.12919898069714e-35	NO_DE	none	none	FALSE	FALSE	TRUE	TRUE	FALSE	none	2282	88868	175676	0.917328	22.8092	5.55471e-41	1.03777e-38	-0.5498	-6.51594	3.13237e-09	4.66983e-09	0.413204	1.93169e-05	5.76036e-05	5.51812
	ALPK3	LIN54	chr15-84859085-84859505	TAL.ATAC.peak.87003	ALPK3	ALPK3	exon/intron		ENST00000558077.1, ENST00000258888.6	1to5kb, exon, intron	2.98983e-19	2.92992	0.055	0.007	3.33019e-14	UP_aTAL	NP	UP_aTAL	1.02888398639187	9.12919898069714e-35	NO_DE	none	none	FALSE	FALSE	TRUE	TRUE	FALSE	none	2282	99988	42404	0.929574	24.9631	2.90281e-44	8.52993e-42	-0.771473	-12.0032	5.90625e-21	1.66465e-20	0.44031	4.55753e-06	1.46429e-05	10.7007
	ALPK3	ATF3	chr15-84859085-84859505	TAL.ATAC.peak.87003	ALPK3	ALPK3	exon/intron		ENST00000558077.1, ENST00000258888.6	1to5kb, exon, intron	2.98983e-19	2.92992	0.055	0.007	3.33019e-14	UP_aTAL	NP	UP_aTAL	1.02888398639187	9.12919898069714e-35	NO_DE	none	none	FALSE	FALSE	TRUE	TRUE	FALSE	none	2282	99988	42404	0.929574	24.9631	2.90281e-44	8.52993e-42	0.914222	22.3347	3.13629e-40	4.0696e-39	0.565239	8.97208e-10	4.09917e-09	64.3866
	ALPK3	ELF4	chr15-84992357-84992877	TAL.ATAC.peak.87016	PDE8A	PDE8A	intron		ENST00000310298.8, ENST00000557957.5, ENST00000394553.6, ENST00000339708.9, ENST00000478717.5, ENST00000485596.5, ENST00000559742.5, ENST00000559086.5	intron	1.61569e-21	2.62798	0.072	0.011	1.79962e-16	UP_aTAL	NP	UP_aTAL	1.02888398639187	9.12919898069714e-35	NO_DE	NO_DE	NO_DE	FALSE	FALSE	TRUE	TRUE	FALSE	none	2282	88868	175676	0.917328	22.8092	5.55471e-41	1.03777e-38	0.864285	17.0099	5.2592e-31	3.0464e-30	0.868961	1.06129e-31	2.93623e-30	66.247
	ALPK3	EGR3	chr15-84859085-84859505	TAL.ATAC.peak.87003	ALPK3	ALPK3	exon/intron		ENST00000558077.1, ENST00000258888.6	1to5kb, exon, intron	2.98983e-19	2.92992	0.055	0.007	3.33019e-14	UP_aTAL	NP	UP_aTAL	1.02888398639187	9.12919898069714e-35	NO_DE	NO_DE	NO_DE	FALSE	FALSE	TRUE	TRUE	FALSE	none	2282	99988	42404	0.929574	24.9631	2.90281e-44	8.52993e-42	0.834858	15.014	3.74375e-27	1.61257e-26	0.923129	1.81178e-42	1.12783e-40	57.4765
	ALPK3	FOS	chr15-84859085-84859505	TAL.ATAC.peak.87003	ALPK3	ALPK3	exon/intron		ENST00000558077.1, ENST00000258888.6	1to5kb, exon, intron	2.98983e-19	2.92992	0.055	0.007	3.33019e-14	UP_aTAL	NP	UP_aTAL	1.02888398639187	9.12919898069714e-35	NO_DE	none	none	FALSE	FALSE	TRUE	TRUE	FALSE	none	2282	99988	42404	0.929574	24.9631	2.90281e-44	8.52993e-42	0.90903	21.5941	4.9163e-39	5.73421e-38	0.568614	6.76784e-10	3.12073e-09	61.7289
	ALPK3	KLF2	chr15-84992357-84992877	TAL.ATAC.peak.87016	PDE8A	PDE8A	intron		ENST00000310298.8, ENST00000557957.5, ENST00000394553.6, ENST00000339708.9, ENST00000478717.5, ENST00000485596.5, ENST00000559742.5, ENST00000559086.5	intron	1.61569e-21	2.62798	0.072	0.011	1.79962e-16	UP_aTAL	NP	UP_aTAL	1.02888398639187	9.12919898069714e-35	NO_DE	NO_DE	NO_DE	FALSE	FALSE	TRUE	TRUE	FALSE	none	2282	88868	175676	0.917328	22.8092	5.55471e-41	1.03777e-38	0.894517	19.8089	4.85173e-36	4.30914e-35	0.552549	2.51886e-09	1.07213e-08	86.1799
	ALPK3	NFYC	chr15-84992357-84992877	TAL.ATAC.peak.87016	PDE8A	PDE8A	intron		ENST00000310298.8, ENST00000557957.5, ENST00000394553.6, ENST00000339708.9, ENST00000478717.5, ENST00000485596.5, ENST00000559742.5, ENST00000559086.5	intron	1.61569e-21	2.62798	0.072	0.011	1.79962e-16	UP_aTAL	NP	UP_aTAL	1.02888398639187	9.12919898069714e-35	UP_CTAL	-0.633266766329383	2.31961073833918e-33	FALSE	FALSE	TRUE	TRUE	FALSE	none	2282	88868	175676	0.917328	22.8092	5.55471e-41	1.03777e-38	-0.630946	-8.05082	1.97629e-12	3.41645e-12	0.580228	2.5025e-10	1.27168e-09	43.1248
	ALPK3	TP73	chr15-84859085-84859505	TAL.ATAC.peak.87003	ALPK3	ALPK3	exon/intron		ENST00000558077.1, ENST00000258888.6	1to5kb, exon, intron	2.98983e-19	2.92992	0.055	0.007	3.33019e-14	UP_aTAL	NP	UP_aTAL	1.02888398639187	9.12919898069714e-35	NO_DE	NO_DE	NO_DE	FALSE	FALSE	TRUE	TRUE	FALSE	none	2282	99988	42404	0.929574	24.9631	2.90281e-44	8.52993e-42	-0.132299	-1.32131	0.189475	0.20077	0.328414	0.000850303	0.00201643	23.9893
	ALPK3	ZNF410	chr15-84992357-84992877	TAL.ATAC.peak.87016	PDE8A	PDE8A	intron		ENST00000310298.8, ENST00000557957.5, ENST00000394553.6, ENST00000339708.9, ENST00000478717.5, ENST00000485596.5, ENST00000559742.5, ENST00000559086.5	intron	1.61569e-21	2.62798	0.072	0.011	1.79962e-16	UP_aTAL	NP	UP_aTAL	1.02888398639187	9.12919898069714e-35	NO_DE	none	none	FALSE	FALSE	TRUE	TRUE	FALSE	none	2282	88868	175676	0.917328	22.8092	5.55471e-41	1.03777e-38	0.568404	6.83915	6.88861e-10	1.05656e-09	0.490463	2.21907e-07	8.37194e-07	98.5383
	ALPK3	HOXD8	chr15-84859085-84859505	TAL.ATAC.peak.87003	ALPK3	ALPK3	exon/intron		ENST00000558077.1, ENST00000258888.6	1to5kb, exon, intron	2.98983e-19	2.92992	0.055	0.007	3.33019e-14	UP_aTAL	NP	UP_aTAL	1.02888398639187	9.12919898069714e-35	NO_DE	NO_DE	NO_DE	FALSE	FALSE	TRUE	TRUE	FALSE	none	2282	99988	42404	0.929574	24.9631	2.90281e-44	8.52993e-42	-0.420065	-4.58232	1.35596e-05	1.73566e-05	0.43283	6.87428e-06	2.12633e-05	29.4376
	ALPK3	IRF5	chr15-84859085-84859505	TAL.ATAC.peak.87003	ALPK3	ALPK3	exon/intron		ENST00000558077.1, ENST00000258888.6	1to5kb, exon, intron	2.98983e-19	2.92992	0.055	0.007	3.33019e-14	UP_aTAL	NP	UP_aTAL	1.02888398639187	9.12919898069714e-35	NO_DE	NO_DE	NO_DE	FALSE	FALSE	TRUE	TRUE	FALSE	none	2282	99988	42404	0.929574	24.9631	2.90281e-44	8.52993e-42	0.831512	14.8181	9.18264e-27	3.84645e-26	0.756192	9.3916e-20	1.14074e-18	86.8443
	ALPK3	IRF3	chr15-84992357-84992877	TAL.ATAC.peak.87016	PDE8A	PDE8A	intron		ENST00000310298.8, ENST00000557957.5, ENST00000394553.6, ENST00000339708.9, ENST00000478717.5, ENST00000485596.5, ENST00000559742.5, ENST00000559086.5	intron	1.61569e-21	2.62798	0.072	0.011	1.79962e-16	UP_aTAL	NP	UP_aTAL	1.02888398639187	9.12919898069714e-35	NO_DE	NO_DE	NO_DE	FALSE	FALSE	TRUE	TRUE	FALSE	none	2282	88868	175676	0.917328	22.8092	5.55471e-41	1.03777e-38	0.76734	11.8462	1.27432e-20	3.51582e-20	0.309939	0.00170062	0.00371451	95.6148
	ALPK3	LBX2	chr15-84859085-84859505	TAL.ATAC.peak.87003	ALPK3	ALPK3	exon/intron		ENST00000558077.1, ENST00000258888.6	1to5kb, exon, intron	2.98983e-19	2.92992	0.055	0.007	3.33019e-14	UP_aTAL	NP	UP_aTAL	1.02888398639187	9.12919898069714e-35	NO_DE	NO_DE	NO_DE	FALSE	FALSE	TRUE	TRUE	FALSE	none	2282	99988	42404	0.929574	24.9631	2.90281e-44	8.52993e-42	-0.484073	-5.47649	3.35144e-07	4.583e-07	0.372094	0.000137859	0.0003711	45.6497
	ALPK3	NFIA	chr15-84859085-84859505	TAL.ATAC.peak.87003	ALPK3	ALPK3	exon/intron		ENST00000558077.1, ENST00000258888.6	1to5kb, exon, intron	2.98983e-19	2.92992	0.055	0.007	3.33019e-14	UP_aTAL	NP	UP_aTAL	1.02888398639187	9.12919898069714e-35	UP_CTAL	-0.360811925130508	5.35477445185432e-16	FALSE	FALSE	TRUE	TRUE	FALSE	none	2282	99988	42404	0.929574	24.9631	2.90281e-44	8.52993e-42	-0.876203	-17.998	7.84858e-33	5.28322e-32	0.883896	4.10121e-34	1.45886e-32	11.7638
	ALPK3	NFIC	chr15-84992357-84992877	TAL.ATAC.peak.87016	PDE8A	PDE8A	intron		ENST00000310298.8, ENST00000557957.5, ENST00000394553.6, ENST00000339708.9, ENST00000478717.5, ENST00000485596.5, ENST00000559742.5, ENST00000559086.5	intron	1.61569e-21	2.62798	0.072	0.011	1.79962e-16	UP_aTAL	NP	UP_aTAL	1.02888398639187	9.12919898069714e-35	NO_DE	none	none	FALSE	FALSE	TRUE	TRUE	FALSE	none	2282	88868	175676	0.917328	22.8092	5.55471e-41	1.03777e-38	-0.907019	-21.3233	1.36564e-38	1.52843e-37	0.39655	4.4188e-05	0.0001272	14.953
	ALPK3	IRF4	chr15-84859085-84859505	TAL.ATAC.peak.87003	ALPK3	ALPK3	exon/intron		ENST00000558077.1, ENST00000258888.6	1to5kb, exon, intron	2.98983e-19	2.92992	0.055	0.007	3.33019e-14	UP_aTAL	NP	UP_aTAL	1.02888398639187	9.12919898069714e-35	NO_DE	NO_DE	NO_DE	FALSE	FALSE	TRUE	TRUE	FALSE	none	2282	99988	42404	0.929574	24.9631	2.90281e-44	8.52993e-42	0.767208	11.8413	1.30561e-20	3.59977e-20	0.31336	0.00150065	0.00333626	90.2993
	ALPK3	IRF8	chr15-84992357-84992877	TAL.ATAC.peak.87016	PDE8A	PDE8A	intron		ENST00000310298.8, ENST00000557957.5, ENST00000394553.6, ENST00000339708.9, ENST00000478717.5, ENST00000485596.5, ENST00000559742.5, ENST00000559086.5	intron	1.61569e-21	2.62798	0.072	0.011	1.79962e-16	UP_aTAL	NP	UP_aTAL	1.02888398639187	9.12919898069714e-35	NO_DE	NO_DE	NO_DE	FALSE	FALSE	TRUE	TRUE	FALSE	none	2282	88868	175676	0.917328	22.8092	5.55471e-41	1.03777e-38	0.897203	20.1121	1.4651e-36	1.36676e-35	0.778692	1.4821e-21	1.94233e-20	78.2067
	ALPK3	TEAD1	chr15-84992357-84992877	TAL.ATAC.peak.87016	PDE8A	PDE8A	intron		ENST00000310298.8, ENST00000557957.5, ENST00000394553.6, ENST00000339708.9, ENST00000478717.5, ENST00000485596.5, ENST00000559742.5, ENST00000559086.5	intron	1.61569e-21	2.62798	0.072	0.011	1.79962e-16	UP_aTAL	NP	UP_aTAL	1.02888398639187	9.12919898069714e-35	UP_aTAL	1.40523869464439	1.60587047331656e-70	FALSE	FALSE	TRUE	TRUE	FALSE	none	2282	88868	175676	0.917328	22.8092	5.55471e-41	1.03777e-38	0.515552	5.9563	4.04344e-08	5.74725e-08	0.640442	7.21911e-13	5.06354e-12	90.0336
	ALPK3	SOX12	chr15-84992357-84992877	TAL.ATAC.peak.87016	PDE8A	PDE8A	intron		ENST00000310298.8, ENST00000557957.5, ENST00000394553.6, ENST00000339708.9, ENST00000478717.5, ENST00000485596.5, ENST00000559742.5, ENST00000559086.5	intron	1.61569e-21	2.62798	0.072	0.011	1.79962e-16	UP_aTAL	NP	UP_aTAL	1.02888398639187	9.12919898069714e-35	NO_DE	NO_DE	NO_DE	FALSE	FALSE	TRUE	TRUE	FALSE	none	2282	88868	175676	0.917328	22.8092	5.55471e-41	1.03777e-38	-0.726495	-10.466	1.18198e-17	2.72237e-17	0.585035	1.63883e-10	8.63756e-10	14.4215
	ALPK3	FOXA2	chr15-84992357-84992877	TAL.ATAC.peak.87016	PDE8A	PDE8A	intron		ENST00000310298.8, ENST00000557957.5, ENST00000394553.6, ENST00000339708.9, ENST00000478717.5, ENST00000485596.5, ENST00000559742.5, ENST00000559086.5	intron	1.61569e-21	2.62798	0.072	0.011	1.79962e-16	UP_aTAL	NP	UP_aTAL	1.02888398639187	9.12919898069714e-35	NO_DE	NO_DE	NO_DE	FALSE	FALSE	TRUE	TRUE	FALSE	none	2282	88868	175676	0.917328	22.8092	5.55471e-41	1.03777e-38	-0.664289	-8.79777	4.89849e-14	9.19277e-14	0.58072	2.3972e-10	1.23073e-09	4.85369
	ALPK3	NR6A1	chr15-84992357-84992877	TAL.ATAC.peak.87016	PDE8A	PDE8A	intron		ENST00000310298.8, ENST00000557957.5, ENST00000394553.6, ENST00000339708.9, ENST00000478717.5, ENST00000485596.5, ENST00000559742.5, ENST00000559086.5	intron	1.61569e-21	2.62798	0.072	0.011	1.79962e-16	UP_aTAL	NP	UP_aTAL	1.02888398639187	9.12919898069714e-35	UP_CTAL	-0.449282098197622	3.95104586788773e-20	FALSE	FALSE	TRUE	TRUE	FALSE	none	2282	88868	175676	0.917328	22.8092	5.55471e-41	1.03777e-38	-0.818587	-14.1084	2.46462e-25	9.3093e-25	0.848811	7.06275e-29	1.59875e-27	2.46174
	ALPK3	CEBPB	chr15-84992357-84992877	TAL.ATAC.peak.87016	PDE8A	PDE8A	intron		ENST00000310298.8, ENST00000557957.5, ENST00000394553.6, ENST00000339708.9, ENST00000478717.5, ENST00000485596.5, ENST00000559742.5, ENST00000559086.5	intron	1.61569e-21	2.62798	0.072	0.011	1.79962e-16	UP_aTAL	NP	UP_aTAL	1.02888398639187	9.12919898069714e-35	NO_DE	NO_DE	NO_DE	FALSE	FALSE	TRUE	TRUE	FALSE	none	2282	88868	175676	0.917328	22.8092	5.55471e-41	1.03777e-38	0.913078	22.1662	5.8351e-40	7.39244e-39	0.606172	2.34021e-11	1.38741e-10	58.8054
	ALPK3	FOSL1	chr15-84992357-84992877	TAL.ATAC.peak.87016	PDE8A	PDE8A	intron		ENST00000310298.8, ENST00000557957.5, ENST00000394553.6, ENST00000339708.9, ENST00000478717.5, ENST00000485596.5, ENST00000559742.5, ENST00000559086.5	intron	1.61569e-21	2.62798	0.072	0.011	1.79962e-16	UP_aTAL	NP	UP_aTAL	1.02888398639187	9.12919898069714e-35	NO_DE	NO_DE	NO_DE	FALSE	FALSE	TRUE	TRUE	FALSE	none	2282	88868	175676	0.917328	22.8092	5.55471e-41	1.03777e-38	0.907852	21.4345	8.96808e-39	1.02077e-37	0.984469	7.32575e-76	3.64822e-73	60.1342
	ALPK3	STAT1	chr15-84992357-84992877	TAL.ATAC.peak.87016	PDE8A	PDE8A	intron		ENST00000310298.8, ENST00000557957.5, ENST00000394553.6, ENST00000339708.9, ENST00000478717.5, ENST00000485596.5, ENST00000559742.5, ENST00000559086.5	intron	1.61569e-21	2.62798	0.072	0.011	1.79962e-16	UP_aTAL	NP	UP_aTAL	1.02888398639187	9.12919898069714e-35	NO_DE	none	none	FALSE	FALSE	TRUE	TRUE	FALSE	none	2282	88868	175676	0.917328	22.8092	5.55471e-41	1.03777e-38	0.89265	19.6046	1.09439e-35	9.42005e-35	0.754858	1.18431e-19	1.3716e-18	66.1141
	ALPK3	DUX4	chr15-84992357-84992877	TAL.ATAC.peak.87016	PDE8A	PDE8A	intron		ENST00000310298.8, ENST00000557957.5, ENST00000394553.6, ENST00000339708.9, ENST00000478717.5, ENST00000485596.5, ENST00000559742.5, ENST00000559086.5	intron	1.61569e-21	2.62798	0.072	0.011	1.79962e-16	UP_aTAL	NP	UP_aTAL	1.02888398639187	9.12919898069714e-35	NO_DE	NO_DE	NO_DE	FALSE	FALSE	TRUE	TRUE	FALSE	none	2282	88868	175676	0.917328	22.8092	5.55471e-41	1.03777e-38	0.906167	21.211	2.09155e-38	2.30292e-37	0.372102	0.000137807	0.0003711	67.0443
	ALPK3	PAX6	chr15-84992357-84992877	TAL.ATAC.peak.87016	PDE8A	PDE8A	intron		ENST00000310298.8, ENST00000557957.5, ENST00000394553.6, ENST00000339708.9, ENST00000478717.5, ENST00000485596.5, ENST00000559742.5, ENST00000559086.5	intron	1.61569e-21	2.62798	0.072	0.011	1.79962e-16	UP_aTAL	NP	UP_aTAL	1.02888398639187	9.12919898069714e-35	NO_DE	NO_DE	NO_DE	FALSE	FALSE	TRUE	TRUE	FALSE	none	2282	88868	175676	0.917328	22.8092	5.55471e-41	1.03777e-38	0.850732	16.0233	3.96242e-29	1.97883e-28	0.313067	0.00151687	0.00335734	81.7946
	ALPK3	IRF7	chr15-84859085-84859505	TAL.ATAC.peak.87003	ALPK3	ALPK3	exon/intron		ENST00000558077.1, ENST00000258888.6	1to5kb, exon, intron	2.98983e-19	2.92992	0.055	0.007	3.33019e-14	UP_aTAL	NP	UP_aTAL	1.02888398639187	9.12919898069714e-35	NO_DE	NO_DE	NO_DE	FALSE	FALSE	TRUE	TRUE	FALSE	none	2282	99988	42404	0.929574	24.9631	2.90281e-44	8.52993e-42	0.710864	10.0056	1.17715e-16	2.55836e-16	0.677574	9.81225e-15	7.68299e-14	90.5651
	ALPK3	FOXN3	chr15-84992357-84992877	TAL.ATAC.peak.87016	PDE8A	PDE8A	intron		ENST00000310298.8, ENST00000557957.5, ENST00000394553.6, ENST00000339708.9, ENST00000478717.5, ENST00000485596.5, ENST00000559742.5, ENST00000559086.5	intron	1.61569e-21	2.62798	0.072	0.011	1.79962e-16	UP_aTAL	NP	UP_aTAL	1.02888398639187	9.12919898069714e-35	UP_CTAL	-0.382261287774647	2.11512709196578e-12	FALSE	FALSE	TRUE	TRUE	FALSE	none	2282	88868	175676	0.917328	22.8092	5.55471e-41	1.03777e-38	-0.355043	-3.75969	0.000289382	0.000350244	0.624653	3.78027e-12	2.4449e-11	14.1557
	ALPK3	MAFK	chr15-84859085-84859505	TAL.ATAC.peak.87003	ALPK3	ALPK3	exon/intron		ENST00000558077.1, ENST00000258888.6	1to5kb, exon, intron	2.98983e-19	2.92992	0.055	0.007	3.33019e-14	UP_aTAL	NP	UP_aTAL	1.02888398639187	9.12919898069714e-35	NO_DE	NO_DE	NO_DE	FALSE	FALSE	TRUE	TRUE	FALSE	none	2282	99988	42404	0.929574	24.9631	2.90281e-44	8.52993e-42	0.915913	22.5899	1.23247e-40	1.65644e-39	0.627983	2.68706e-12	1.76073e-11	63.7221
	ALPK3	PRRX2	chr15-84859085-84859505	TAL.ATAC.peak.87003	ALPK3	ALPK3	exon/intron		ENST00000558077.1, ENST00000258888.6	1to5kb, exon, intron	2.98983e-19	2.92992	0.055	0.007	3.33019e-14	UP_aTAL	NP	UP_aTAL	1.02888398639187	9.12919898069714e-35	NO_DE	NO_DE	NO_DE	FALSE	FALSE	TRUE	TRUE	FALSE	none	2282	99988	42404	0.929574	24.9631	2.90281e-44	8.52993e-42	-0.669382	-8.9196	2.67056e-14	5.08238e-14	0.357308	0.00026285	0.000678234	48.4403
	ALPK3	NR1I3	chr15-84859085-84859505	TAL.ATAC.peak.87003	ALPK3	ALPK3	exon/intron		ENST00000558077.1, ENST00000258888.6	1to5kb, exon, intron	2.98983e-19	2.92992	0.055	0.007	3.33019e-14	UP_aTAL	NP	UP_aTAL	1.02888398639187	9.12919898069714e-35	NO_DE	NO_DE	NO_DE	FALSE	FALSE	TRUE	TRUE	FALSE	none	2282	99988	42404	0.929574	24.9631	2.90281e-44	8.52993e-42	-0.79273	-12.874	8.63209e-23	2.73657e-22	0.415084	1.75453e-05	5.29548e-05	43.5235
	ALPK3	TCF7L2	chr15-84859085-84859505	TAL.ATAC.peak.87003	ALPK3	ALPK3	exon/intron		ENST00000558077.1, ENST00000258888.6	1to5kb, exon, intron	2.98983e-19	2.92992	0.055	0.007	3.33019e-14	UP_aTAL	NP	UP_aTAL	1.02888398639187	9.12919898069714e-35	UP_CTAL	-0.104171919495829	0.00196056807382066	FALSE	FALSE	TRUE	TRUE	FALSE	none	2282	99988	42404	0.929574	24.9631	2.90281e-44	8.52993e-42	-0.150383	-1.50584	0.135325	0.144658	0.389828	6.09553e-05	0.000173461	25.9826
	ALPK3	GLIS3	chr15-84992357-84992877	TAL.ATAC.peak.87016	PDE8A	PDE8A	intron		ENST00000310298.8, ENST00000557957.5, ENST00000394553.6, ENST00000339708.9, ENST00000478717.5, ENST00000485596.5, ENST00000559742.5, ENST00000559086.5	intron	1.61569e-21	2.62798	0.072	0.011	1.79962e-16	UP_aTAL	NP	UP_aTAL	1.02888398639187	9.12919898069714e-35	UP_aTAL	1.37904110928261	4.96745936271842e-98	FALSE	FALSE	TRUE	TRUE	FALSE	none	2282	88868	175676	0.917328	22.8092	5.55471e-41	1.03777e-38	0.43255	4.74931	6.97968e-06	9.04155e-06	0.483134	3.55843e-07	1.31266e-06	52.6926
	ALPK3	OVOL2	chr15-84992357-84992877	TAL.ATAC.peak.87016	PDE8A	PDE8A	intron		ENST00000310298.8, ENST00000557957.5, ENST00000394553.6, ENST00000339708.9, ENST00000478717.5, ENST00000485596.5, ENST00000559742.5, ENST00000559086.5	intron	1.61569e-21	2.62798	0.072	0.011	1.79962e-16	UP_aTAL	NP	UP_aTAL	1.02888398639187	9.12919898069714e-35	UP_CTAL	-0.428201509821875	4.19227256286599e-16	FALSE	FALSE	TRUE	TRUE	FALSE	none	2282	88868	175676	0.917328	22.8092	5.55471e-41	1.03777e-38	-0.386609	-4.14991	7.09368e-05	8.81063e-05	0.339815	0.000542271	0.00135704	43.7893
	ALPK3	KLF4	chr15-84859085-84859505	TAL.ATAC.peak.87003	ALPK3	ALPK3	exon/intron		ENST00000558077.1, ENST00000258888.6	1to5kb, exon, intron	2.98983e-19	2.92992	0.055	0.007	3.33019e-14	UP_aTAL	NP	UP_aTAL	1.02888398639187	9.12919898069714e-35	NO_DE	NO_DE	NO_DE	FALSE	FALSE	TRUE	TRUE	FALSE	none	2282	99988	42404	0.929574	24.9631	2.90281e-44	8.52993e-42	0.886322	18.9478	1.54774e-34	1.20407e-33	0.870814	5.53373e-32	1.62106e-30	86.3128
	ALPK3	TFAP2C	chr15-84992357-84992877	TAL.ATAC.peak.87016	PDE8A	PDE8A	intron		ENST00000310298.8, ENST00000557957.5, ENST00000394553.6, ENST00000339708.9, ENST00000478717.5, ENST00000485596.5, ENST00000559742.5, ENST00000559086.5	intron	1.61569e-21	2.62798	0.072	0.011	1.79962e-16	UP_aTAL	NP	UP_aTAL	1.02888398639187	9.12919898069714e-35	NO_DE	NO_DE	NO_DE	FALSE	FALSE	TRUE	TRUE	FALSE	none	2282	88868	175676	0.917328	22.8092	5.55471e-41	1.03777e-38	0.717813	10.2063	4.31865e-17	9.62772e-17	0.71006	1.31956e-16	1.23989e-15	87.3758
	ALPK3	NR6A1	chr15-84859085-84859505	TAL.ATAC.peak.87003	ALPK3	ALPK3	exon/intron		ENST00000558077.1, ENST00000258888.6	1to5kb, exon, intron	2.98983e-19	2.92992	0.055	0.007	3.33019e-14	UP_aTAL	NP	UP_aTAL	1.02888398639187	9.12919898069714e-35	UP_CTAL	-0.449282098197622	3.95104586788773e-20	FALSE	FALSE	TRUE	TRUE	FALSE	none	2282	99988	42404	0.929574	24.9631	2.90281e-44	8.52993e-42	-0.818587	-14.1084	2.46462e-25	9.3093e-25	0.848811	7.06275e-29	1.59875e-27	2.46174
	ALPK3	ZFP57	chr15-84859085-84859505	TAL.ATAC.peak.87003	ALPK3	ALPK3	exon/intron		ENST00000558077.1, ENST00000258888.6	1to5kb, exon, intron	2.98983e-19	2.92992	0.055	0.007	3.33019e-14	UP_aTAL	NP	UP_aTAL	1.02888398639187	9.12919898069714e-35	NO_DE	NO_DE	NO_DE	FALSE	FALSE	TRUE	TRUE	FALSE	none	2282	99988	42404	0.929574	24.9631	2.90281e-44	8.52993e-42	-0.15843	-1.58844	0.115409	0.123889	0.309148	0.00175013	0.00380596	28.5074
	ALPK3	KLF5	chr15-84992357-84992877	TAL.ATAC.peak.87016	PDE8A	PDE8A	intron		ENST00000310298.8, ENST00000557957.5, ENST00000394553.6, ENST00000339708.9, ENST00000478717.5, ENST00000485596.5, ENST00000559742.5, ENST00000559086.5	intron	1.61569e-21	2.62798	0.072	0.011	1.79962e-16	UP_aTAL	NP	UP_aTAL	1.02888398639187	9.12919898069714e-35	UP_aTAL	1.02897401308997	1.04023748109669e-58	FALSE	FALSE	TRUE	TRUE	FALSE	none	2282	88868	175676	0.917328	22.8092	5.55471e-41	1.03777e-38	0.874831	17.8776	1.30136e-32	8.60209e-32	0.919328	1.75645e-41	9.71904e-40	86.5785
	ALPK3	ETV6	chr15-84859085-84859505	TAL.ATAC.peak.87003	ALPK3	ALPK3	exon/intron		ENST00000558077.1, ENST00000258888.6	1to5kb, exon, intron	2.98983e-19	2.92992	0.055	0.007	3.33019e-14	UP_aTAL	NP	UP_aTAL	1.02888398639187	9.12919898069714e-35	UP_aTAL	1.17627562925792	6.17347806577973e-54	FALSE	FALSE	TRUE	TRUE	FALSE	none	2282	99988	42404	0.929574	24.9631	2.90281e-44	8.52993e-42	0.856708	16.4423	6.22561e-30	3.31086e-29	0.9317	6.80562e-45	5.64867e-43	71.2966
	ALPK3	IRF9	chr15-84859085-84859505	TAL.ATAC.peak.87003	ALPK3	ALPK3	exon/intron		ENST00000558077.1, ENST00000258888.6	1to5kb, exon, intron	2.98983e-19	2.92992	0.055	0.007	3.33019e-14	UP_aTAL	NP	UP_aTAL	1.02888398639187	9.12919898069714e-35	NO_DE	NO_DE	NO_DE	FALSE	FALSE	TRUE	TRUE	FALSE	none	2282	99988	42404	0.929574	24.9631	2.90281e-44	8.52993e-42	0.883315	18.6535	5.16279e-34	3.83922e-33	0.584974	1.64773e-10	8.63756e-10	89.9007
	ALPK3	HOXD8	chr15-84992357-84992877	TAL.ATAC.peak.87016	PDE8A	PDE8A	intron		ENST00000310298.8, ENST00000557957.5, ENST00000394553.6, ENST00000339708.9, ENST00000478717.5, ENST00000485596.5, ENST00000559742.5, ENST00000559086.5	intron	1.61569e-21	2.62798	0.072	0.011	1.79962e-16	UP_aTAL	NP	UP_aTAL	1.02888398639187	9.12919898069714e-35	NO_DE	NO_DE	NO_DE	FALSE	FALSE	TRUE	TRUE	FALSE	none	2282	88868	175676	0.917328	22.8092	5.55471e-41	1.03777e-38	-0.420065	-4.58232	1.35596e-05	1.73566e-05	0.43283	6.87428e-06	2.12633e-05	29.4376
	ALPK3	ZNF341	chr15-84992357-84992877	TAL.ATAC.peak.87016	PDE8A	PDE8A	intron		ENST00000310298.8, ENST00000557957.5, ENST00000394553.6, ENST00000339708.9, ENST00000478717.5, ENST00000485596.5, ENST00000559742.5, ENST00000559086.5	intron	1.61569e-21	2.62798	0.072	0.011	1.79962e-16	UP_aTAL	NP	UP_aTAL	1.02888398639187	9.12919898069714e-35	NO_DE	NO_DE	NO_DE	FALSE	FALSE	TRUE	TRUE	FALSE	none	2282	88868	175676	0.917328	22.8092	5.55471e-41	1.03777e-38	-0.925198	-24.1353	5.00437e-43	8.42631e-42	0.67961	7.612e-15	6.13128e-14	37.5436
	ALPK3	KLF5	chr15-84859085-84859505	TAL.ATAC.peak.87003	ALPK3	ALPK3	exon/intron		ENST00000558077.1, ENST00000258888.6	1to5kb, exon, intron	2.98983e-19	2.92992	0.055	0.007	3.33019e-14	UP_aTAL	NP	UP_aTAL	1.02888398639187	9.12919898069714e-35	UP_aTAL	1.02897401308997	1.04023748109669e-58	FALSE	FALSE	TRUE	TRUE	FALSE	none	2282	99988	42404	0.929574	24.9631	2.90281e-44	8.52993e-42	0.874831	17.8776	1.30136e-32	8.60209e-32	0.919328	1.75645e-41	9.71904e-40	86.5785
	ALPK3	FOXO3	chr15-84859085-84859505	TAL.ATAC.peak.87003	ALPK3	ALPK3	exon/intron		ENST00000558077.1, ENST00000258888.6	1to5kb, exon, intron	2.98983e-19	2.92992	0.055	0.007	3.33019e-14	UP_aTAL	NP	UP_aTAL	1.02888398639187	9.12919898069714e-35	UP_CTAL	-0.654142905094505	3.3551052940152e-37	FALSE	FALSE	TRUE	TRUE	FALSE	none	2282	99988	42404	0.929574	24.9631	2.90281e-44	8.52993e-42	-0.520044	-6.02733	2.93741e-08	4.19979e-08	0.583869	1.81717e-10	9.42659e-10	6.84698
	ALPK3	FOS	chr15-84992357-84992877	TAL.ATAC.peak.87016	PDE8A	PDE8A	intron		ENST00000310298.8, ENST00000557957.5, ENST00000394553.6, ENST00000339708.9, ENST00000478717.5, ENST00000485596.5, ENST00000559742.5, ENST00000559086.5	intron	1.61569e-21	2.62798	0.072	0.011	1.79962e-16	UP_aTAL	NP	UP_aTAL	1.02888398639187	9.12919898069714e-35	NO_DE	none	none	FALSE	FALSE	TRUE	TRUE	FALSE	none	2282	88868	175676	0.917328	22.8092	5.55471e-41	1.03777e-38	0.90903	21.5941	4.9163e-39	5.73421e-38	0.568614	6.76784e-10	3.12073e-09	61.7289
	ALPK3	GLI3	chr15-84859085-84859505	TAL.ATAC.peak.87003	ALPK3	ALPK3	exon/intron		ENST00000558077.1, ENST00000258888.6	1to5kb, exon, intron	2.98983e-19	2.92992	0.055	0.007	3.33019e-14	UP_aTAL	NP	UP_aTAL	1.02888398639187	9.12919898069714e-35	NO_DE	NO_DE	NO_DE	FALSE	FALSE	TRUE	TRUE	FALSE	none	2282	99988	42404	0.929574	24.9631	2.90281e-44	8.52993e-42	0.787675	12.6566	2.46275e-22	7.58382e-22	0.664574	4.73641e-14	3.5205e-13	91.0966
	ALPK3	ZNF384	chr15-84859085-84859505	TAL.ATAC.peak.87003	ALPK3	ALPK3	exon/intron		ENST00000558077.1, ENST00000258888.6	1to5kb, exon, intron	2.98983e-19	2.92992	0.055	0.007	3.33019e-14	UP_aTAL	NP	UP_aTAL	1.02888398639187	9.12919898069714e-35	NO_DE	NO_DE	NO_DE	FALSE	FALSE	TRUE	TRUE	FALSE	none	2282	99988	42404	0.929574	24.9631	2.90281e-44	8.52993e-42	-0.282578	-2.91623	0.00439185	0.00505153	0.325906	0.000936599	0.00221055	7.37852
	ALPK3	REST	chr15-84992357-84992877	TAL.ATAC.peak.87016	PDE8A	PDE8A	intron		ENST00000310298.8, ENST00000557957.5, ENST00000394553.6, ENST00000339708.9, ENST00000478717.5, ENST00000485596.5, ENST00000559742.5, ENST00000559086.5	intron	1.61569e-21	2.62798	0.072	0.011	1.79962e-16	UP_aTAL	NP	UP_aTAL	1.02888398639187	9.12919898069714e-35	UP_CTAL	-0.172894557311789	0.00297581551220754	FALSE	FALSE	TRUE	TRUE	FALSE	none	2282	88868	175676	0.917328	22.8092	5.55471e-41	1.03777e-38	-0.709857	-9.97695	1.35798e-16	2.94033e-16	0.577043	3.30022e-10	1.59564e-09	30.7664
	ALPK3	MEF2B	chr15-84859085-84859505	TAL.ATAC.peak.87003	ALPK3	ALPK3	exon/intron		ENST00000558077.1, ENST00000258888.6	1to5kb, exon, intron	2.98983e-19	2.92992	0.055	0.007	3.33019e-14	UP_aTAL	NP	UP_aTAL	1.02888398639187	9.12919898069714e-35	NO_DE	NO_DE	NO_DE	FALSE	FALSE	TRUE	TRUE	FALSE	none	2282	99988	42404	0.929574	24.9631	2.90281e-44	8.52993e-42	-0.6922	-9.49476	1.51252e-15	3.08411e-15	0.553396	2.35444e-09	1.01958e-08	37.8094
	ALPK3	MSANTD3	chr15-84992357-84992877	TAL.ATAC.peak.87016	PDE8A	PDE8A	intron		ENST00000310298.8, ENST00000557957.5, ENST00000394553.6, ENST00000339708.9, ENST00000478717.5, ENST00000485596.5, ENST00000559742.5, ENST00000559086.5	intron	1.61569e-21	2.62798	0.072	0.011	1.79962e-16	UP_aTAL	NP	UP_aTAL	1.02888398639187	9.12919898069714e-35	UP_aTAL	0.527142551293666	6.61373838874535e-09	FALSE	FALSE	TRUE	TRUE	FALSE	none	2282	88868	175676	0.917328	22.8092	5.55471e-41	1.03777e-38	0.836354	15.1033	2.49023e-27	1.08764e-26	0.89418	5.62612e-36	2.33484e-34	73.4228
	ALPK3	SP1	chr15-84859085-84859505	TAL.ATAC.peak.87003	ALPK3	ALPK3	exon/intron		ENST00000558077.1, ENST00000258888.6	1to5kb, exon, intron	2.98983e-19	2.92992	0.055	0.007	3.33019e-14	UP_aTAL	NP	UP_aTAL	1.02888398639187	9.12919898069714e-35	NO_DE	none	none	FALSE	FALSE	TRUE	TRUE	FALSE	none	2282	99988	42404	0.929574	24.9631	2.90281e-44	8.52993e-42	0.873411	17.7549	2.18312e-32	1.41616e-31	0.5762	3.54929e-10	1.69956e-09	83.2564
	ALPK3	CEBPB	chr15-84859085-84859505	TAL.ATAC.peak.87003	ALPK3	ALPK3	exon/intron		ENST00000558077.1, ENST00000258888.6	1to5kb, exon, intron	2.98983e-19	2.92992	0.055	0.007	3.33019e-14	UP_aTAL	NP	UP_aTAL	1.02888398639187	9.12919898069714e-35	NO_DE	NO_DE	NO_DE	FALSE	FALSE	TRUE	TRUE	FALSE	none	2282	99988	42404	0.929574	24.9631	2.90281e-44	8.52993e-42	0.913078	22.1662	5.8351e-40	7.39244e-39	0.606172	2.34021e-11	1.38741e-10	58.8054
	ALPK3	STAT1	chr15-84859085-84859505	TAL.ATAC.peak.87003	ALPK3	ALPK3	exon/intron		ENST00000558077.1, ENST00000258888.6	1to5kb, exon, intron	2.98983e-19	2.92992	0.055	0.007	3.33019e-14	UP_aTAL	NP	UP_aTAL	1.02888398639187	9.12919898069714e-35	NO_DE	none	none	FALSE	FALSE	TRUE	TRUE	FALSE	none	2282	99988	42404	0.929574	24.9631	2.90281e-44	8.52993e-42	0.89265	19.6046	1.09439e-35	9.42005e-35	0.754858	1.18431e-19	1.3716e-18	66.1141
	ALPK3	CREM	chr15-84992357-84992877	TAL.ATAC.peak.87016	PDE8A	PDE8A	intron		ENST00000310298.8, ENST00000557957.5, ENST00000394553.6, ENST00000339708.9, ENST00000478717.5, ENST00000485596.5, ENST00000559742.5, ENST00000559086.5	intron	1.61569e-21	2.62798	0.072	0.011	1.79962e-16	UP_aTAL	NP	UP_aTAL	1.02888398639187	9.12919898069714e-35	NO_DE	none	none	FALSE	FALSE	TRUE	TRUE	FALSE	none	2282	88868	175676	0.917328	22.8092	5.55471e-41	1.03777e-38	0.887381	19.0541	1.00462e-34	7.94114e-34	0.896858	1.71187e-36	7.75011e-35	78.0738
	ALPK3	BACH2	chr15-84859085-84859505	TAL.ATAC.peak.87003	ALPK3	ALPK3	exon/intron		ENST00000558077.1, ENST00000258888.6	1to5kb, exon, intron	2.98983e-19	2.92992	0.055	0.007	3.33019e-14	UP_aTAL	NP	UP_aTAL	1.02888398639187	9.12919898069714e-35	NO_DE	none	none	FALSE	FALSE	TRUE	TRUE	FALSE	none	2282	99988	42404	0.929574	24.9631	2.90281e-44	8.52993e-42	0.905501	21.1244	2.90902e-38	3.16048e-37	0.848429	7.91574e-29	1.71393e-27	62.9248
	ALPK3	TBP	chr15-84992357-84992877	TAL.ATAC.peak.87016	PDE8A	PDE8A	intron		ENST00000310298.8, ENST00000557957.5, ENST00000394553.6, ENST00000339708.9, ENST00000478717.5, ENST00000485596.5, ENST00000559742.5, ENST00000559086.5	intron	1.61569e-21	2.62798	0.072	0.011	1.79962e-16	UP_aTAL	NP	UP_aTAL	1.02888398639187	9.12919898069714e-35	NO_DE	NO_DE	NO_DE	FALSE	FALSE	TRUE	TRUE	FALSE	none	2282	88868	175676	0.917328	22.8092	5.55471e-41	1.03777e-38	-0.772585	-12.0461	4.78889e-21	1.35733e-20	0.316906	0.00131611	0.00300654	13.4913
	ALPK3	NFYC	chr15-84859085-84859505	TAL.ATAC.peak.87003	ALPK3	ALPK3	exon/intron		ENST00000558077.1, ENST00000258888.6	1to5kb, exon, intron	2.98983e-19	2.92992	0.055	0.007	3.33019e-14	UP_aTAL	NP	UP_aTAL	1.02888398639187	9.12919898069714e-35	UP_CTAL	-0.633266766329383	2.31961073833918e-33	FALSE	FALSE	TRUE	TRUE	FALSE	none	2282	99988	42404	0.929574	24.9631	2.90281e-44	8.52993e-42	-0.630946	-8.05082	1.97629e-12	3.41645e-12	0.580228	2.5025e-10	1.27168e-09	43.1248
	ALPK3	ELK4	chr15-84859085-84859505	TAL.ATAC.peak.87003	ALPK3	ALPK3	exon/intron		ENST00000558077.1, ENST00000258888.6	1to5kb, exon, intron	2.98983e-19	2.92992	0.055	0.007	3.33019e-14	UP_aTAL	NP	UP_aTAL	1.02888398639187	9.12919898069714e-35	NO_DE	none	none	FALSE	FALSE	TRUE	TRUE	FALSE	none	2282	99988	42404	0.929574	24.9631	2.90281e-44	8.52993e-42	0.780246	12.3491	1.09314e-21	3.22702e-21	0.351952	0.000329561	0.000845986	72.3597
	ALPK3	E2F2	chr15-84992357-84992877	TAL.ATAC.peak.87016	PDE8A	PDE8A	intron		ENST00000310298.8, ENST00000557957.5, ENST00000394553.6, ENST00000339708.9, ENST00000478717.5, ENST00000485596.5, ENST00000559742.5, ENST00000559086.5	intron	1.61569e-21	2.62798	0.072	0.011	1.79962e-16	UP_aTAL	NP	UP_aTAL	1.02888398639187	9.12919898069714e-35	NO_DE	NO_DE	NO_DE	FALSE	FALSE	TRUE	TRUE	FALSE	none	2282	88868	175676	0.917328	22.8092	5.55471e-41	1.03777e-38	-0.627255	-7.97303	2.89618e-12	4.96664e-12	0.428752	8.56584e-06	2.6332e-05	52.5597
	ALPK3	E2F4	chr15-84992357-84992877	TAL.ATAC.peak.87016	PDE8A	PDE8A	intron		ENST00000310298.8, ENST00000557957.5, ENST00000394553.6, ENST00000339708.9, ENST00000478717.5, ENST00000485596.5, ENST00000559742.5, ENST00000559086.5	intron	1.61569e-21	2.62798	0.072	0.011	1.79962e-16	UP_aTAL	NP	UP_aTAL	1.02888398639187	9.12919898069714e-35	NO_DE	NO_DE	NO_DE	FALSE	FALSE	TRUE	TRUE	FALSE	none	2282	88868	175676	0.917328	22.8092	5.55471e-41	1.03777e-38	-0.697039	-9.62345	7.94938e-16	1.64623e-15	0.329486	0.000815684	0.00194359	16.8134
	ALPK3	JUND	chr15-84992357-84992877	TAL.ATAC.peak.87016	PDE8A	PDE8A	intron		ENST00000310298.8, ENST00000557957.5, ENST00000394553.6, ENST00000339708.9, ENST00000478717.5, ENST00000485596.5, ENST00000559742.5, ENST00000559086.5	intron	1.61569e-21	2.62798	0.072	0.011	1.79962e-16	UP_aTAL	NP	UP_aTAL	1.02888398639187	9.12919898069714e-35	NO_DE	none	none	FALSE	FALSE	TRUE	TRUE	FALSE	none	2282	88868	175676	0.917328	22.8092	5.55471e-41	1.03777e-38	0.905984	21.1872	2.29013e-38	2.51241e-37	0.800709	1.55235e-23	2.34263e-22	62.1275
	ALPK3	FOSL1	chr15-84859085-84859505	TAL.ATAC.peak.87003	ALPK3	ALPK3	exon/intron		ENST00000558077.1, ENST00000258888.6	1to5kb, exon, intron	2.98983e-19	2.92992	0.055	0.007	3.33019e-14	UP_aTAL	NP	UP_aTAL	1.02888398639187	9.12919898069714e-35	NO_DE	NO_DE	NO_DE	FALSE	FALSE	TRUE	TRUE	FALSE	none	2282	99988	42404	0.929574	24.9631	2.90281e-44	8.52993e-42	0.907852	21.4345	8.96808e-39	1.02077e-37	0.984469	7.32575e-76	3.64822e-73	60.1342
	ALPK3	KLF16	chr15-84992357-84992877	TAL.ATAC.peak.87016	PDE8A	PDE8A	intron		ENST00000310298.8, ENST00000557957.5, ENST00000394553.6, ENST00000339708.9, ENST00000478717.5, ENST00000485596.5, ENST00000559742.5, ENST00000559086.5	intron	1.61569e-21	2.62798	0.072	0.011	1.79962e-16	UP_aTAL	NP	UP_aTAL	1.02888398639187	9.12919898069714e-35	NO_DE	NO_DE	NO_DE	FALSE	FALSE	TRUE	TRUE	FALSE	none	2282	88868	175676	0.917328	22.8092	5.55471e-41	1.03777e-38	0.874561	17.8541	1.43673e-32	9.4637e-32	0.7213	2.58135e-17	2.73513e-16	83.3893
	ALPK3	RORA	chr15-84859085-84859505	TAL.ATAC.peak.87003	ALPK3	ALPK3	exon/intron		ENST00000558077.1, ENST00000258888.6	1to5kb, exon, intron	2.98983e-19	2.92992	0.055	0.007	3.33019e-14	UP_aTAL	NP	UP_aTAL	1.02888398639187	9.12919898069714e-35	UP_CTAL	-0.831150128906352	3.17888227733086e-84	FALSE	FALSE	TRUE	TRUE	FALSE	none	2282	99988	42404	0.929574	24.9631	2.90281e-44	8.52993e-42	-0.882795	-18.6037	6.33527e-34	4.6742e-33	0.951814	4.1771e-52	4.1604e-50	2.19597
	ALPK3	ZNF148	chr15-84859085-84859505	TAL.ATAC.peak.87003	ALPK3	ALPK3	exon/intron		ENST00000558077.1, ENST00000258888.6	1to5kb, exon, intron	2.98983e-19	2.92992	0.055	0.007	3.33019e-14	UP_aTAL	NP	UP_aTAL	1.02888398639187	9.12919898069714e-35	NO_DE	none	none	FALSE	FALSE	TRUE	TRUE	FALSE	none	2282	99988	42404	0.929574	24.9631	2.90281e-44	8.52993e-42	0.79859	13.135	2.4665e-23	8.10648e-23	0.404744	2.95711e-05	8.61193e-05	92.8242
	ALPK3	TGIF1	chr15-84992357-84992877	TAL.ATAC.peak.87016	PDE8A	PDE8A	intron		ENST00000310298.8, ENST00000557957.5, ENST00000394553.6, ENST00000339708.9, ENST00000478717.5, ENST00000485596.5, ENST00000559742.5, ENST00000559086.5	intron	1.61569e-21	2.62798	0.072	0.011	1.79962e-16	UP_aTAL	NP	UP_aTAL	1.02888398639187	9.12919898069714e-35	UP_aTAL	0.476365772298612	1.33723129671703e-18	FALSE	FALSE	TRUE	TRUE	FALSE	none	2282	88868	175676	0.917328	22.8092	5.55471e-41	1.03777e-38	0.73402	10.6996	3.69076e-18	8.7571e-18	0.871047	5.09494e-32	1.5858e-30	88.306
	ALPK3	USF1	chr15-84992357-84992877	TAL.ATAC.peak.87016	PDE8A	PDE8A	intron		ENST00000310298.8, ENST00000557957.5, ENST00000394553.6, ENST00000339708.9, ENST00000478717.5, ENST00000485596.5, ENST00000559742.5, ENST00000559086.5	intron	1.61569e-21	2.62798	0.072	0.011	1.79962e-16	UP_aTAL	NP	UP_aTAL	1.02888398639187	9.12919898069714e-35	NO_DE	NO_DE	NO_DE	FALSE	FALSE	TRUE	TRUE	FALSE	none	2282	88868	175676	0.917328	22.8092	5.55471e-41	1.03777e-38	0.826562	14.5378	3.34309e-26	1.34477e-25	0.359859	0.000235674	0.000617713	73.157
	ALPK3	HESX1	chr15-84859085-84859505	TAL.ATAC.peak.87003	ALPK3	ALPK3	exon/intron		ENST00000558077.1, ENST00000258888.6	1to5kb, exon, intron	2.98983e-19	2.92992	0.055	0.007	3.33019e-14	UP_aTAL	NP	UP_aTAL	1.02888398639187	9.12919898069714e-35	NO_DE	NO_DE	NO_DE	FALSE	FALSE	TRUE	TRUE	FALSE	none	2282	99988	42404	0.929574	24.9631	2.90281e-44	8.52993e-42	-0.710055	-9.98258	1.32034e-16	2.86098e-16	0.347835	0.000391097	0.000998803	48.0416
	ALPK3	KLF10	chr15-84859085-84859505	TAL.ATAC.peak.87003	ALPK3	ALPK3	exon/intron		ENST00000558077.1, ENST00000258888.6	1to5kb, exon, intron	2.98983e-19	2.92992	0.055	0.007	3.33019e-14	UP_aTAL	NP	UP_aTAL	1.02888398639187	9.12919898069714e-35	NO_DE	none	none	FALSE	FALSE	TRUE	TRUE	FALSE	none	2282	99988	42404	0.929574	24.9631	2.90281e-44	8.52993e-42	0.892215	19.5577	1.32004e-35	1.12821e-34	0.315101	0.00140732	0.0032002	86.047
	ALPK3	ZBTB7A	chr15-84859085-84859505	TAL.ATAC.peak.87003	ALPK3	ALPK3	exon/intron		ENST00000558077.1, ENST00000258888.6	1to5kb, exon, intron	2.98983e-19	2.92992	0.055	0.007	3.33019e-14	UP_aTAL	NP	UP_aTAL	1.02888398639187	9.12919898069714e-35	NO_DE	none	none	FALSE	FALSE	TRUE	TRUE	FALSE	none	2282	99988	42404	0.929574	24.9631	2.90281e-44	8.52993e-42	0.815154	13.9313	5.65219e-25	2.07941e-24	0.644179	4.80996e-13	3.42194e-12	72.094
	ALPK3	TEAD4	chr15-84992357-84992877	TAL.ATAC.peak.87016	PDE8A	PDE8A	intron		ENST00000310298.8, ENST00000557957.5, ENST00000394553.6, ENST00000339708.9, ENST00000478717.5, ENST00000485596.5, ENST00000559742.5, ENST00000559086.5	intron	1.61569e-21	2.62798	0.072	0.011	1.79962e-16	UP_aTAL	NP	UP_aTAL	1.02888398639187	9.12919898069714e-35	UP_aTAL	0.436322856763341	1.11801690345718e-13	FALSE	FALSE	TRUE	TRUE	FALSE	none	2282	88868	175676	0.917328	22.8092	5.55471e-41	1.03777e-38	0.562113	6.72822	1.16167e-09	1.76373e-09	0.473391	6.55505e-07	2.33173e-06	89.6349
	ALPK3	MAFK	chr15-84992357-84992877	TAL.ATAC.peak.87016	PDE8A	PDE8A	intron		ENST00000310298.8, ENST00000557957.5, ENST00000394553.6, ENST00000339708.9, ENST00000478717.5, ENST00000485596.5, ENST00000559742.5, ENST00000559086.5	intron	1.61569e-21	2.62798	0.072	0.011	1.79962e-16	UP_aTAL	NP	UP_aTAL	1.02888398639187	9.12919898069714e-35	NO_DE	NO_DE	NO_DE	FALSE	FALSE	TRUE	TRUE	FALSE	none	2282	88868	175676	0.917328	22.8092	5.55471e-41	1.03777e-38	0.915913	22.5899	1.23247e-40	1.65644e-39	0.627983	2.68706e-12	1.76073e-11	63.7221
	ALPK3	RORB	chr15-84859085-84859505	TAL.ATAC.peak.87003	ALPK3	ALPK3	exon/intron		ENST00000558077.1, ENST00000258888.6	1to5kb, exon, intron	2.98983e-19	2.92992	0.055	0.007	3.33019e-14	UP_aTAL	NP	UP_aTAL	1.02888398639187	9.12919898069714e-35	NO_DE	NO_DE	NO_DE	FALSE	FALSE	TRUE	TRUE	FALSE	none	2282	99988	42404	0.929574	24.9631	2.90281e-44	8.52993e-42	0.709666	9.97155	1.39516e-16	3.01892e-16	0.460832	1.40187e-06	4.71711e-06	76.2134
	ALPK3	GLI2	chr15-84859085-84859505	TAL.ATAC.peak.87003	ALPK3	ALPK3	exon/intron		ENST00000558077.1, ENST00000258888.6	1to5kb, exon, intron	2.98983e-19	2.92992	0.055	0.007	3.33019e-14	UP_aTAL	NP	UP_aTAL	1.02888398639187	9.12919898069714e-35	NO_DE	NO_DE	NO_DE	FALSE	FALSE	TRUE	TRUE	FALSE	none	2282	99988	42404	0.929574	24.9631	2.90281e-44	8.52993e-42	0.822872	14.3358	8.53078e-26	3.32862e-25	0.341301	0.000510746	0.0012846	90.698
	ALPK3	CENPB	chr15-84859085-84859505	TAL.ATAC.peak.87003	ALPK3	ALPK3	exon/intron		ENST00000558077.1, ENST00000258888.6	1to5kb, exon, intron	2.98983e-19	2.92992	0.055	0.007	3.33019e-14	UP_aTAL	NP	UP_aTAL	1.02888398639187	9.12919898069714e-35	NO_DE	NO_DE	NO_DE	FALSE	FALSE	TRUE	TRUE	FALSE	none	2282	99988	42404	0.929574	24.9631	2.90281e-44	8.52993e-42	-0.0451251	-0.447171	0.655738	0.668216	0.314216	0.00145406	0.00327658	22.7933
	ALPK3	FOXP2	chr15-84859085-84859505	TAL.ATAC.peak.87003	ALPK3	ALPK3	exon/intron		ENST00000558077.1, ENST00000258888.6	1to5kb, exon, intron	2.98983e-19	2.92992	0.055	0.007	3.33019e-14	UP_aTAL	NP	UP_aTAL	1.02888398639187	9.12919898069714e-35	NO_DE	none	none	FALSE	FALSE	TRUE	TRUE	FALSE	none	2282	99988	42404	0.929574	24.9631	2.90281e-44	8.52993e-42	-0.532035	-6.22031	1.22325e-08	1.77792e-08	0.783956	5.23176e-22	7.23727e-21	4.98658
	ALPK3	PBX2	chr15-84992357-84992877	TAL.ATAC.peak.87016	PDE8A	PDE8A	intron		ENST00000310298.8, ENST00000557957.5, ENST00000394553.6, ENST00000339708.9, ENST00000478717.5, ENST00000485596.5, ENST00000559742.5, ENST00000559086.5	intron	1.61569e-21	2.62798	0.072	0.011	1.79962e-16	UP_aTAL	NP	UP_aTAL	1.02888398639187	9.12919898069714e-35	NO_DE	NO_DE	NO_DE	FALSE	FALSE	TRUE	TRUE	FALSE	none	2282	88868	175676	0.917328	22.8092	5.55471e-41	1.03777e-38	0.749196	11.1975	3.11708e-19	7.893e-19	0.402265	3.34302e-05	9.67922e-05	79.5356
	ALPK3	LBX2	chr15-84992357-84992877	TAL.ATAC.peak.87016	PDE8A	PDE8A	intron		ENST00000310298.8, ENST00000557957.5, ENST00000394553.6, ENST00000339708.9, ENST00000478717.5, ENST00000485596.5, ENST00000559742.5, ENST00000559086.5	intron	1.61569e-21	2.62798	0.072	0.011	1.79962e-16	UP_aTAL	NP	UP_aTAL	1.02888398639187	9.12919898069714e-35	NO_DE	NO_DE	NO_DE	FALSE	FALSE	TRUE	TRUE	FALSE	none	2282	88868	175676	0.917328	22.8092	5.55471e-41	1.03777e-38	-0.484073	-5.47649	3.35144e-07	4.583e-07	0.372094	0.000137859	0.0003711	45.6497
	ALPK3	ETS1	chr15-84992357-84992877	TAL.ATAC.peak.87016	PDE8A	PDE8A	intron		ENST00000310298.8, ENST00000557957.5, ENST00000394553.6, ENST00000339708.9, ENST00000478717.5, ENST00000485596.5, ENST00000559742.5, ENST00000559086.5	intron	1.61569e-21	2.62798	0.072	0.011	1.79962e-16	UP_aTAL	NP	UP_aTAL	1.02888398639187	9.12919898069714e-35	UP_aTAL	1.18497067547616	1.17968432026623e-107	FALSE	FALSE	TRUE	TRUE	FALSE	none	2282	88868	175676	0.917328	22.8092	5.55471e-41	1.03777e-38	0.758412	11.5192	6.36406e-20	1.6814e-19	0.790477	1.3823e-22	1.96681e-21	72.7584
	ALPK3	BATF3	chr15-84992357-84992877	TAL.ATAC.peak.87016	PDE8A	PDE8A	intron		ENST00000310298.8, ENST00000557957.5, ENST00000394553.6, ENST00000339708.9, ENST00000478717.5, ENST00000485596.5, ENST00000559742.5, ENST00000559086.5	intron	1.61569e-21	2.62798	0.072	0.011	1.79962e-16	UP_aTAL	NP	UP_aTAL	1.02888398639187	9.12919898069714e-35	NO_DE	NO_DE	NO_DE	FALSE	FALSE	TRUE	TRUE	FALSE	none	2282	88868	175676	0.917328	22.8092	5.55471e-41	1.03777e-38	0.911534	21.9435	1.33156e-39	1.63268e-38	0.323949	0.00100937	0.00234892	61.0644
	ALPK3	STAT3	chr15-84992357-84992877	TAL.ATAC.peak.87016	PDE8A	PDE8A	intron		ENST00000310298.8, ENST00000557957.5, ENST00000394553.6, ENST00000339708.9, ENST00000478717.5, ENST00000485596.5, ENST00000559742.5, ENST00000559086.5	intron	1.61569e-21	2.62798	0.072	0.011	1.79962e-16	UP_aTAL	NP	UP_aTAL	1.02888398639187	9.12919898069714e-35	NO_DE	none	none	FALSE	FALSE	TRUE	TRUE	FALSE	none	2282	88868	175676	0.917328	22.8092	5.55471e-41	1.03777e-38	0.826712	14.5461	3.21666e-26	1.29543e-25	0.755594	1.04235e-19	1.23593e-18	78.8711
	ALPK3	KLF6	chr15-84992357-84992877	TAL.ATAC.peak.87016	PDE8A	PDE8A	intron		ENST00000310298.8, ENST00000557957.5, ENST00000394553.6, ENST00000339708.9, ENST00000478717.5, ENST00000485596.5, ENST00000559742.5, ENST00000559086.5	intron	1.61569e-21	2.62798	0.072	0.011	1.79962e-16	UP_aTAL	NP	UP_aTAL	1.02888398639187	9.12919898069714e-35	UP_aTAL	1.15087269849826	6.13992375756823e-46	FALSE	FALSE	TRUE	TRUE	FALSE	none	2282	88868	175676	0.917328	22.8092	5.55471e-41	1.03777e-38	0.915223	22.4848	1.80862e-40	2.39599e-39	0.917712	4.46323e-41	2.22269e-39	80.8644
	ALPK3	RELB	chr15-84859085-84859505	TAL.ATAC.peak.87003	ALPK3	ALPK3	exon/intron		ENST00000558077.1, ENST00000258888.6	1to5kb, exon, intron	2.98983e-19	2.92992	0.055	0.007	3.33019e-14	UP_aTAL	NP	UP_aTAL	1.02888398639187	9.12919898069714e-35	NO_DE	NO_DE	NO_DE	FALSE	FALSE	TRUE	TRUE	FALSE	none	2282	99988	42404	0.929574	24.9631	2.90281e-44	8.52993e-42	0.487749	5.53099	2.64656e-07	3.63512e-07	0.562715	1.10559e-09	5.00533e-09	92.2926
	ALPK3	RFX3	chr15-84859085-84859505	TAL.ATAC.peak.87003	ALPK3	ALPK3	exon/intron		ENST00000558077.1, ENST00000258888.6	1to5kb, exon, intron	2.98983e-19	2.92992	0.055	0.007	3.33019e-14	UP_aTAL	NP	UP_aTAL	1.02888398639187	9.12919898069714e-35	UP_CTAL	-0.196430099530195	0.000113493666421714	FALSE	FALSE	TRUE	TRUE	FALSE	none	2282	99988	42404	0.929574	24.9631	2.90281e-44	8.52993e-42	-0.649751	-8.46179	2.59826e-13	4.69774e-13	0.427248	9.28323e-06	2.83623e-05	24.9195
	ALPK3	RXRB	chr15-84859085-84859505	TAL.ATAC.peak.87003	ALPK3	ALPK3	exon/intron		ENST00000558077.1, ENST00000258888.6	1to5kb, exon, intron	2.98983e-19	2.92992	0.055	0.007	3.33019e-14	UP_aTAL	NP	UP_aTAL	1.02888398639187	9.12919898069714e-35	NO_DE	NO_DE	NO_DE	FALSE	FALSE	TRUE	TRUE	FALSE	none	2282	99988	42404	0.929574	24.9631	2.90281e-44	8.52993e-42	-0.822029	-14.2905	1.05334e-25	4.08342e-25	0.409809	2.29485e-05	6.76235e-05	32.494
	ALPK3	ETV5	chr15-84992357-84992877	TAL.ATAC.peak.87016	PDE8A	PDE8A	intron		ENST00000310298.8, ENST00000557957.5, ENST00000394553.6, ENST00000339708.9, ENST00000478717.5, ENST00000485596.5, ENST00000559742.5, ENST00000559086.5	intron	1.61569e-21	2.62798	0.072	0.011	1.79962e-16	UP_aTAL	NP	UP_aTAL	1.02888398639187	9.12919898069714e-35	NO_DE	none	none	FALSE	FALSE	TRUE	TRUE	FALSE	none	2282	88868	175676	0.917328	22.8092	5.55471e-41	1.03777e-38	0.821626	14.269	1.16469e-25	4.50088e-25	0.386615	7.09158e-05	0.000199526	71.9611
	ALPK3	ETS2	chr15-84859085-84859505	TAL.ATAC.peak.87003	ALPK3	ALPK3	exon/intron		ENST00000558077.1, ENST00000258888.6	1to5kb, exon, intron	2.98983e-19	2.92992	0.055	0.007	3.33019e-14	UP_aTAL	NP	UP_aTAL	1.02888398639187	9.12919898069714e-35	NO_DE	none	none	FALSE	FALSE	TRUE	TRUE	FALSE	none	2282	99988	42404	0.929574	24.9631	2.90281e-44	8.52993e-42	0.597856	7.38329	5.11901e-11	8.27107e-11	0.848215	8.43634e-29	1.75054e-27	59.4698
	ALPK3	NR3C2	chr15-84859085-84859505	TAL.ATAC.peak.87003	ALPK3	ALPK3	exon/intron		ENST00000558077.1, ENST00000258888.6	1to5kb, exon, intron	2.98983e-19	2.92992	0.055	0.007	3.33019e-14	UP_aTAL	NP	UP_aTAL	1.02888398639187	9.12919898069714e-35	UP_CTAL	-0.325339816322951	4.99710311610378e-23	FALSE	FALSE	TRUE	TRUE	FALSE	none	2282	99988	42404	0.929574	24.9631	2.90281e-44	8.52993e-42	-0.945061	-28.6198	2.19346e-49	6.97124e-48	0.705507	2.5e-16	2.26363e-15	1.39866
	ALPK3	USF1	chr15-84859085-84859505	TAL.ATAC.peak.87003	ALPK3	ALPK3	exon/intron		ENST00000558077.1, ENST00000258888.6	1to5kb, exon, intron	2.98983e-19	2.92992	0.055	0.007	3.33019e-14	UP_aTAL	NP	UP_aTAL	1.02888398639187	9.12919898069714e-35	NO_DE	NO_DE	NO_DE	FALSE	FALSE	TRUE	TRUE	FALSE	none	2282	99988	42404	0.929574	24.9631	2.90281e-44	8.52993e-42	0.826562	14.5378	3.34309e-26	1.34477e-25	0.359859	0.000235674	0.000617713	73.157
	ALPK3	MEF2C	chr15-84859085-84859505	TAL.ATAC.peak.87003	ALPK3	ALPK3	exon/intron		ENST00000558077.1, ENST00000258888.6	1to5kb, exon, intron	2.98983e-19	2.92992	0.055	0.007	3.33019e-14	UP_aTAL	NP	UP_aTAL	1.02888398639187	9.12919898069714e-35	UP_CTAL	-0.384646469783387	2.07531675972083e-16	FALSE	FALSE	TRUE	TRUE	FALSE	none	2282	99988	42404	0.929574	24.9631	2.90281e-44	8.52993e-42	-0.847633	-15.8149	1.00264e-28	4.85986e-28	0.827574	2.57546e-26	4.13735e-25	26.2483
	ALPK3	KLF3	chr15-84859085-84859505	TAL.ATAC.peak.87003	ALPK3	ALPK3	exon/intron		ENST00000558077.1, ENST00000258888.6	1to5kb, exon, intron	2.98983e-19	2.92992	0.055	0.007	3.33019e-14	UP_aTAL	NP	UP_aTAL	1.02888398639187	9.12919898069714e-35	NO_DE	none	none	FALSE	FALSE	TRUE	TRUE	FALSE	none	2282	99988	42404	0.929574	24.9631	2.90281e-44	8.52993e-42	0.898755	20.2923	7.22622e-37	6.92606e-36	0.765467	1.79618e-20	2.23625e-19	80.9973
	ALPK3	TBX19	chr15-84992357-84992877	TAL.ATAC.peak.87016	PDE8A	PDE8A	intron		ENST00000310298.8, ENST00000557957.5, ENST00000394553.6, ENST00000339708.9, ENST00000478717.5, ENST00000485596.5, ENST00000559742.5, ENST00000559086.5	intron	1.61569e-21	2.62798	0.072	0.011	1.79962e-16	UP_aTAL	NP	UP_aTAL	1.02888398639187	9.12919898069714e-35	NO_DE	NO_DE	NO_DE	FALSE	FALSE	TRUE	TRUE	FALSE	none	2282	88868	175676	0.917328	22.8092	5.55471e-41	1.03777e-38	0.893108	19.6543	8.97714e-36	7.7884e-35	0.608294	1.90962e-11	1.15975e-10	75.0174
	ALPK3	CREB3L1	chr15-84859085-84859505	TAL.ATAC.peak.87003	ALPK3	ALPK3	exon/intron		ENST00000558077.1, ENST00000258888.6	1to5kb, exon, intron	2.98983e-19	2.92992	0.055	0.007	3.33019e-14	UP_aTAL	NP	UP_aTAL	1.02888398639187	9.12919898069714e-35	NO_DE	NO_DE	NO_DE	FALSE	FALSE	TRUE	TRUE	FALSE	none	2282	99988	42404	0.929574	24.9631	2.90281e-44	8.52993e-42	0.875792	17.9616	9.13996e-33	6.11771e-32	0.495838	1.55857e-07	6.0638e-07	68.3732
	ALPK3	JUNB	chr15-84992357-84992877	TAL.ATAC.peak.87016	PDE8A	PDE8A	intron		ENST00000310298.8, ENST00000557957.5, ENST00000394553.6, ENST00000339708.9, ENST00000478717.5, ENST00000485596.5, ENST00000559742.5, ENST00000559086.5	intron	1.61569e-21	2.62798	0.072	0.011	1.79962e-16	UP_aTAL	NP	UP_aTAL	1.02888398639187	9.12919898069714e-35	NO_DE	none	none	FALSE	FALSE	TRUE	TRUE	FALSE	none	2282	88868	175676	0.917328	22.8092	5.55471e-41	1.03777e-38	0.907635	21.4054	1.00103e-38	1.13417e-37	0.708256	1.70208e-16	1.5697e-15	61.3302
	ALPK3	HLF	chr15-84992357-84992877	TAL.ATAC.peak.87016	PDE8A	PDE8A	intron		ENST00000310298.8, ENST00000557957.5, ENST00000394553.6, ENST00000339708.9, ENST00000478717.5, ENST00000485596.5, ENST00000559742.5, ENST00000559086.5	intron	1.61569e-21	2.62798	0.072	0.011	1.79962e-16	UP_aTAL	NP	UP_aTAL	1.02888398639187	9.12919898069714e-35	UP_CTAL	-0.366042481730641	6.75424251378295e-13	FALSE	FALSE	TRUE	TRUE	FALSE	none	2282	88868	175676	0.917328	22.8092	5.55471e-41	1.03777e-38	-0.724054	-10.3919	1.70982e-17	3.90137e-17	0.579741	2.61112e-10	1.30034e-09	26.3812
	ALPK3	NFKB1	chr15-84992357-84992877	TAL.ATAC.peak.87016	PDE8A	PDE8A	intron		ENST00000310298.8, ENST00000557957.5, ENST00000394553.6, ENST00000339708.9, ENST00000478717.5, ENST00000485596.5, ENST00000559742.5, ENST00000559086.5	intron	1.61569e-21	2.62798	0.072	0.011	1.79962e-16	UP_aTAL	NP	UP_aTAL	1.02888398639187	9.12919898069714e-35	NO_DE	none	none	FALSE	FALSE	TRUE	TRUE	FALSE	none	2282	88868	175676	0.917328	22.8092	5.55471e-41	1.03777e-38	0.867464	17.2612	1.78337e-31	1.07209e-30	0.730065	6.83787e-18	7.56725e-17	86.4456
	ALPK3	MAF	chr15-84859085-84859505	TAL.ATAC.peak.87003	ALPK3	ALPK3	exon/intron		ENST00000558077.1, ENST00000258888.6	1to5kb, exon, intron	2.98983e-19	2.92992	0.055	0.007	3.33019e-14	UP_aTAL	NP	UP_aTAL	1.02888398639187	9.12919898069714e-35	NO_DE	NO_DE	NO_DE	FALSE	FALSE	TRUE	TRUE	FALSE	none	2282	99988	42404	0.929574	24.9631	2.90281e-44	8.52993e-42	0.900369	20.4842	3.42049e-37	3.37305e-36	0.339525	0.000548617	0.00136606	65.051
	ALPK3	ESRRB	chr15-84992357-84992877	TAL.ATAC.peak.87016	PDE8A	PDE8A	intron		ENST00000310298.8, ENST00000557957.5, ENST00000394553.6, ENST00000339708.9, ENST00000478717.5, ENST00000485596.5, ENST00000559742.5, ENST00000559086.5	intron	1.61569e-21	2.62798	0.072	0.011	1.79962e-16	UP_aTAL	NP	UP_aTAL	1.02888398639187	9.12919898069714e-35	UP_CTAL	-1.72107437530963	1.01448366490219e-153	FALSE	FALSE	TRUE	TRUE	FALSE	none	2282	88868	175676	0.917328	22.8092	5.55471e-41	1.03777e-38	-0.868802	-17.3695	1.12203e-31	6.85807e-31	0.983627	9.55804e-75	2.37995e-72	1.13289
	ALPK3	IRF4	chr15-84992357-84992877	TAL.ATAC.peak.87016	PDE8A	PDE8A	intron		ENST00000310298.8, ENST00000557957.5, ENST00000394553.6, ENST00000339708.9, ENST00000478717.5, ENST00000485596.5, ENST00000559742.5, ENST00000559086.5	intron	1.61569e-21	2.62798	0.072	0.011	1.79962e-16	UP_aTAL	NP	UP_aTAL	1.02888398639187	9.12919898069714e-35	NO_DE	NO_DE	NO_DE	FALSE	FALSE	TRUE	TRUE	FALSE	none	2282	88868	175676	0.917328	22.8092	5.55471e-41	1.03777e-38	0.767208	11.8413	1.30561e-20	3.59977e-20	0.31336	0.00150065	0.00333626	90.2993
	ALPK3	CREM	chr15-84859085-84859505	TAL.ATAC.peak.87003	ALPK3	ALPK3	exon/intron		ENST00000558077.1, ENST00000258888.6	1to5kb, exon, intron	2.98983e-19	2.92992	0.055	0.007	3.33019e-14	UP_aTAL	NP	UP_aTAL	1.02888398639187	9.12919898069714e-35	NO_DE	none	none	FALSE	FALSE	TRUE	TRUE	FALSE	none	2282	99988	42404	0.929574	24.9631	2.90281e-44	8.52993e-42	0.887381	19.0541	1.00462e-34	7.94114e-34	0.896858	1.71187e-36	7.75011e-35	78.0738
	ALPK3	ELF3	chr15-84859085-84859505	TAL.ATAC.peak.87003	ALPK3	ALPK3	exon/intron		ENST00000558077.1, ENST00000258888.6	1to5kb, exon, intron	2.98983e-19	2.92992	0.055	0.007	3.33019e-14	UP_aTAL	NP	UP_aTAL	1.02888398639187	9.12919898069714e-35	UP_aTAL	0.786477031857832	1.7552787996077e-50	FALSE	FALSE	TRUE	TRUE	FALSE	none	2282	99988	42404	0.929574	24.9631	2.90281e-44	8.52993e-42	0.888542	19.1722	6.22348e-35	5.01081e-34	0.866734	2.2919e-31	6.00718e-30	84.4523
	ALPK3	CENPB	chr15-84992357-84992877	TAL.ATAC.peak.87016	PDE8A	PDE8A	intron		ENST00000310298.8, ENST00000557957.5, ENST00000394553.6, ENST00000339708.9, ENST00000478717.5, ENST00000485596.5, ENST00000559742.5, ENST00000559086.5	intron	1.61569e-21	2.62798	0.072	0.011	1.79962e-16	UP_aTAL	NP	UP_aTAL	1.02888398639187	9.12919898069714e-35	NO_DE	NO_DE	NO_DE	FALSE	FALSE	TRUE	TRUE	FALSE	none	2282	88868	175676	0.917328	22.8092	5.55471e-41	1.03777e-38	-0.0451251	-0.447171	0.655738	0.668216	0.314216	0.00145406	0.00327658	22.7933
	ALPK3	PHOX2B	chr15-84992357-84992877	TAL.ATAC.peak.87016	PDE8A	PDE8A	intron		ENST00000310298.8, ENST00000557957.5, ENST00000394553.6, ENST00000339708.9, ENST00000478717.5, ENST00000485596.5, ENST00000559742.5, ENST00000559086.5	intron	1.61569e-21	2.62798	0.072	0.011	1.79962e-16	UP_aTAL	NP	UP_aTAL	1.02888398639187	9.12919898069714e-35	NO_DE	NO_DE	NO_DE	FALSE	FALSE	TRUE	TRUE	FALSE	none	2282	88868	175676	0.917328	22.8092	5.55471e-41	1.03777e-38	-0.649209	-8.4496	2.7601e-13	4.98388e-13	0.486482	2.87177e-07	1.06727e-06	21.0658
	ALPK3	SREBF1	chr15-84992357-84992877	TAL.ATAC.peak.87016	PDE8A	PDE8A	intron		ENST00000310298.8, ENST00000557957.5, ENST00000394553.6, ENST00000339708.9, ENST00000478717.5, ENST00000485596.5, ENST00000559742.5, ENST00000559086.5	intron	1.61569e-21	2.62798	0.072	0.011	1.79962e-16	UP_aTAL	NP	UP_aTAL	1.02888398639187	9.12919898069714e-35	NO_DE	NO_DE	NO_DE	FALSE	FALSE	TRUE	TRUE	FALSE	none	2282	88868	175676	0.917328	22.8092	5.55471e-41	1.03777e-38	0.915041	22.4575	1.99915e-40	2.63507e-39	0.580003	2.55206e-10	1.28377e-09	71.6953
	ALPK3	FOXN3	chr15-84859085-84859505	TAL.ATAC.peak.87003	ALPK3	ALPK3	exon/intron		ENST00000558077.1, ENST00000258888.6	1to5kb, exon, intron	2.98983e-19	2.92992	0.055	0.007	3.33019e-14	UP_aTAL	NP	UP_aTAL	1.02888398639187	9.12919898069714e-35	UP_CTAL	-0.382261287774647	2.11512709196578e-12	FALSE	FALSE	TRUE	TRUE	FALSE	none	2282	99988	42404	0.929574	24.9631	2.90281e-44	8.52993e-42	-0.355043	-3.75969	0.000289382	0.000350244	0.624653	3.78027e-12	2.4449e-11	14.1557
	ALPK3	NFKB2	chr15-84859085-84859505	TAL.ATAC.peak.87003	ALPK3	ALPK3	exon/intron		ENST00000558077.1, ENST00000258888.6	1to5kb, exon, intron	2.98983e-19	2.92992	0.055	0.007	3.33019e-14	UP_aTAL	NP	UP_aTAL	1.02888398639187	9.12919898069714e-35	NO_DE	NO_DE	NO_DE	FALSE	FALSE	TRUE	TRUE	FALSE	none	2282	99988	42404	0.929574	24.9631	2.90281e-44	8.52993e-42	0.880908	18.4255	1.32209e-33	9.49116e-33	0.846784	1.28849e-28	2.56668e-27	85.7812
	ALPK3	HLTF	chr15-84859085-84859505	TAL.ATAC.peak.87003	ALPK3	ALPK3	exon/intron		ENST00000558077.1, ENST00000258888.6	1to5kb, exon, intron	2.98983e-19	2.92992	0.055	0.007	3.33019e-14	UP_aTAL	NP	UP_aTAL	1.02888398639187	9.12919898069714e-35	UP_CTAL	-0.335156267223583	3.39004772240189e-10	FALSE	FALSE	TRUE	TRUE	FALSE	none	2282	99988	42404	0.929574	24.9631	2.90281e-44	8.52993e-42	-0.38716	-4.15687	6.91275e-05	8.59002e-05	0.632935	1.605e-12	1.08012e-11	36.6134
	ALPK3	ZNF652	chr15-84992357-84992877	TAL.ATAC.peak.87016	PDE8A	PDE8A	intron		ENST00000310298.8, ENST00000557957.5, ENST00000394553.6, ENST00000339708.9, ENST00000478717.5, ENST00000485596.5, ENST00000559742.5, ENST00000559086.5	intron	1.61569e-21	2.62798	0.072	0.011	1.79962e-16	UP_aTAL	NP	UP_aTAL	1.02888398639187	9.12919898069714e-35	NO_DE	none	none	FALSE	FALSE	TRUE	TRUE	FALSE	none	2282	88868	175676	0.917328	22.8092	5.55471e-41	1.03777e-38	-0.767006	-11.8337	1.35516e-20	3.73263e-20	0.446816	3.16214e-06	1.02924e-05	12.4282
	ALPK3	IRF9	chr15-84992357-84992877	TAL.ATAC.peak.87016	PDE8A	PDE8A	intron		ENST00000310298.8, ENST00000557957.5, ENST00000394553.6, ENST00000339708.9, ENST00000478717.5, ENST00000485596.5, ENST00000559742.5, ENST00000559086.5	intron	1.61569e-21	2.62798	0.072	0.011	1.79962e-16	UP_aTAL	NP	UP_aTAL	1.02888398639187	9.12919898069714e-35	NO_DE	NO_DE	NO_DE	FALSE	FALSE	TRUE	TRUE	FALSE	none	2282	88868	175676	0.917328	22.8092	5.55471e-41	1.03777e-38	0.883315	18.6535	5.16279e-34	3.83922e-33	0.584974	1.64773e-10	8.63756e-10	89.9007
	ALPK3	HOXA6	chr15-84859085-84859505	TAL.ATAC.peak.87003	ALPK3	ALPK3	exon/intron		ENST00000558077.1, ENST00000258888.6	1to5kb, exon, intron	2.98983e-19	2.92992	0.055	0.007	3.33019e-14	UP_aTAL	NP	UP_aTAL	1.02888398639187	9.12919898069714e-35	NO_DE	NO_DE	NO_DE	FALSE	FALSE	TRUE	TRUE	FALSE	none	2282	99988	42404	0.929574	24.9631	2.90281e-44	8.52993e-42	-0.714449	-10.1084	7.04324e-17	1.55059e-16	0.392437	5.38444e-05	0.000154106	52.1611
	ALPK3	TFAP2A	chr15-84992357-84992877	TAL.ATAC.peak.87016	PDE8A	PDE8A	intron		ENST00000310298.8, ENST00000557957.5, ENST00000394553.6, ENST00000339708.9, ENST00000478717.5, ENST00000485596.5, ENST00000559742.5, ENST00000559086.5	intron	1.61569e-21	2.62798	0.072	0.011	1.79962e-16	UP_aTAL	NP	UP_aTAL	1.02888398639187	9.12919898069714e-35	NO_DE	NO_DE	NO_DE	FALSE	FALSE	TRUE	TRUE	FALSE	none	2282	88868	175676	0.917328	22.8092	5.55471e-41	1.03777e-38	0.814854	13.916	6.0738e-25	2.22989e-24	0.332901	0.000713792	0.00173399	81.2631
	ALPK3	NR2F1	chr15-84992357-84992877	TAL.ATAC.peak.87016	PDE8A	PDE8A	intron		ENST00000310298.8, ENST00000557957.5, ENST00000394553.6, ENST00000339708.9, ENST00000478717.5, ENST00000485596.5, ENST00000559742.5, ENST00000559086.5	intron	1.61569e-21	2.62798	0.072	0.011	1.79962e-16	UP_aTAL	NP	UP_aTAL	1.02888398639187	9.12919898069714e-35	NO_DE	NO_DE	NO_DE	FALSE	FALSE	TRUE	TRUE	FALSE	none	2282	88868	175676	0.917328	22.8092	5.55471e-41	1.03777e-38	-0.822987	-14.342	8.28827e-26	3.23671e-25	0.62862	2.51585e-12	1.67052e-11	2.8604
	ALPK3	HLTF	chr15-84992357-84992877	TAL.ATAC.peak.87016	PDE8A	PDE8A	intron		ENST00000310298.8, ENST00000557957.5, ENST00000394553.6, ENST00000339708.9, ENST00000478717.5, ENST00000485596.5, ENST00000559742.5, ENST00000559086.5	intron	1.61569e-21	2.62798	0.072	0.011	1.79962e-16	UP_aTAL	NP	UP_aTAL	1.02888398639187	9.12919898069714e-35	UP_CTAL	-0.335156267223583	3.39004772240189e-10	FALSE	FALSE	TRUE	TRUE	FALSE	none	2282	88868	175676	0.917328	22.8092	5.55471e-41	1.03777e-38	-0.38716	-4.15687	6.91275e-05	8.59002e-05	0.632935	1.605e-12	1.08012e-11	36.6134
	ALPK3	ZBTB7A	chr15-84992357-84992877	TAL.ATAC.peak.87016	PDE8A	PDE8A	intron		ENST00000310298.8, ENST00000557957.5, ENST00000394553.6, ENST00000339708.9, ENST00000478717.5, ENST00000485596.5, ENST00000559742.5, ENST00000559086.5	intron	1.61569e-21	2.62798	0.072	0.011	1.79962e-16	UP_aTAL	NP	UP_aTAL	1.02888398639187	9.12919898069714e-35	NO_DE	none	none	FALSE	FALSE	TRUE	TRUE	FALSE	none	2282	88868	175676	0.917328	22.8092	5.55471e-41	1.03777e-38	0.815154	13.9313	5.65219e-25	2.07941e-24	0.644179	4.80996e-13	3.42194e-12	72.094
	ALPK3	ATF6	chr15-84859085-84859505	TAL.ATAC.peak.87003	ALPK3	ALPK3	exon/intron		ENST00000558077.1, ENST00000258888.6	1to5kb, exon, intron	2.98983e-19	2.92992	0.055	0.007	3.33019e-14	UP_aTAL	NP	UP_aTAL	1.02888398639187	9.12919898069714e-35	NO_DE	none	none	FALSE	FALSE	TRUE	TRUE	FALSE	none	2282	99988	42404	0.929574	24.9631	2.90281e-44	8.52993e-42	0.890569	19.3827	2.66277e-35	2.21607e-34	0.618178	7.25802e-12	4.57531e-11	58.0081
	ALPK3	ZEB1	chr15-84859085-84859505	TAL.ATAC.peak.87003	ALPK3	ALPK3	exon/intron		ENST00000558077.1, ENST00000258888.6	1to5kb, exon, intron	2.98983e-19	2.92992	0.055	0.007	3.33019e-14	UP_aTAL	NP	UP_aTAL	1.02888398639187	9.12919898069714e-35	UP_aTAL	2.81572788344881	6.75234216438091e-272	FALSE	FALSE	TRUE	TRUE	FALSE	none	2282	99988	42404	0.929574	24.9631	2.90281e-44	8.52993e-42	0.542964	6.40075	5.34091e-09	7.88425e-09	0.572483	4.87942e-10	2.29241e-09	92.0268
	ALPK3	LIN54	chr15-84992357-84992877	TAL.ATAC.peak.87016	PDE8A	PDE8A	intron		ENST00000310298.8, ENST00000557957.5, ENST00000394553.6, ENST00000339708.9, ENST00000478717.5, ENST00000485596.5, ENST00000559742.5, ENST00000559086.5	intron	1.61569e-21	2.62798	0.072	0.011	1.79962e-16	UP_aTAL	NP	UP_aTAL	1.02888398639187	9.12919898069714e-35	NO_DE	none	none	FALSE	FALSE	TRUE	TRUE	FALSE	none	2282	88868	175676	0.917328	22.8092	5.55471e-41	1.03777e-38	-0.771473	-12.0032	5.90625e-21	1.66465e-20	0.44031	4.55753e-06	1.46429e-05	10.7007
	ALPK3	FOSL2	chr15-84992357-84992877	TAL.ATAC.peak.87016	PDE8A	PDE8A	intron		ENST00000310298.8, ENST00000557957.5, ENST00000394553.6, ENST00000339708.9, ENST00000478717.5, ENST00000485596.5, ENST00000559742.5, ENST00000559086.5	intron	1.61569e-21	2.62798	0.072	0.011	1.79962e-16	UP_aTAL	NP	UP_aTAL	1.02888398639187	9.12919898069714e-35	UP_aTAL	0.477450918737941	0.00371686780710865	FALSE	FALSE	TRUE	TRUE	FALSE	none	2282	88868	175676	0.917328	22.8092	5.55471e-41	1.03777e-38	0.907254	21.3545	1.21364e-38	1.36403e-37	0.886999	1.17491e-34	4.50081e-33	62.5262
	ALPK3	HIF1A	chr15-84992357-84992877	TAL.ATAC.peak.87016	PDE8A	PDE8A	intron		ENST00000310298.8, ENST00000557957.5, ENST00000394553.6, ENST00000339708.9, ENST00000478717.5, ENST00000485596.5, ENST00000559742.5, ENST00000559086.5	intron	1.61569e-21	2.62798	0.072	0.011	1.79962e-16	UP_aTAL	NP	UP_aTAL	1.02888398639187	9.12919898069714e-35	UP_aTAL	1.00451234989112	8.80620494186256e-44	FALSE	FALSE	TRUE	TRUE	FALSE	none	2282	88868	175676	0.917328	22.8092	5.55471e-41	1.03777e-38	0.345389	3.64339	0.000432486	0.000519485	0.45796	1.66107e-06	5.55176e-06	59.7356
	ALPK3	NR2F1	chr15-84859085-84859505	TAL.ATAC.peak.87003	ALPK3	ALPK3	exon/intron		ENST00000558077.1, ENST00000258888.6	1to5kb, exon, intron	2.98983e-19	2.92992	0.055	0.007	3.33019e-14	UP_aTAL	NP	UP_aTAL	1.02888398639187	9.12919898069714e-35	NO_DE	NO_DE	NO_DE	FALSE	FALSE	TRUE	TRUE	FALSE	none	2282	99988	42404	0.929574	24.9631	2.90281e-44	8.52993e-42	-0.822987	-14.342	8.28827e-26	3.23671e-25	0.62862	2.51585e-12	1.67052e-11	2.8604
	ALPK3	SP1	chr15-84992357-84992877	TAL.ATAC.peak.87016	PDE8A	PDE8A	intron		ENST00000310298.8, ENST00000557957.5, ENST00000394553.6, ENST00000339708.9, ENST00000478717.5, ENST00000485596.5, ENST00000559742.5, ENST00000559086.5	intron	1.61569e-21	2.62798	0.072	0.011	1.79962e-16	UP_aTAL	NP	UP_aTAL	1.02888398639187	9.12919898069714e-35	NO_DE	none	none	FALSE	FALSE	TRUE	TRUE	FALSE	none	2282	88868	175676	0.917328	22.8092	5.55471e-41	1.03777e-38	0.873411	17.7549	2.18312e-32	1.41616e-31	0.5762	3.54929e-10	1.69956e-09	83.2564
	ALPK3	VENTX	chr15-84992357-84992877	TAL.ATAC.peak.87016	PDE8A	PDE8A	intron		ENST00000310298.8, ENST00000557957.5, ENST00000394553.6, ENST00000339708.9, ENST00000478717.5, ENST00000485596.5, ENST00000559742.5, ENST00000559086.5	intron	1.61569e-21	2.62798	0.072	0.011	1.79962e-16	UP_aTAL	NP	UP_aTAL	1.02888398639187	9.12919898069714e-35	NO_DE	NO_DE	NO_DE	FALSE	FALSE	TRUE	TRUE	FALSE	none	2282	88868	175676	0.917328	22.8092	5.55471e-41	1.03777e-38	0.0640433	0.635301	0.526713	0.541056	0.436654	5.57836e-06	1.76944e-05	45.251
	ALPK3	IRF8	chr15-84859085-84859505	TAL.ATAC.peak.87003	ALPK3	ALPK3	exon/intron		ENST00000558077.1, ENST00000258888.6	1to5kb, exon, intron	2.98983e-19	2.92992	0.055	0.007	3.33019e-14	UP_aTAL	NP	UP_aTAL	1.02888398639187	9.12919898069714e-35	NO_DE	NO_DE	NO_DE	FALSE	FALSE	TRUE	TRUE	FALSE	none	2282	99988	42404	0.929574	24.9631	2.90281e-44	8.52993e-42	0.897203	20.1121	1.4651e-36	1.36676e-35	0.778692	1.4821e-21	1.94233e-20	78.2067
	ALPK3	REST	chr15-84859085-84859505	TAL.ATAC.peak.87003	ALPK3	ALPK3	exon/intron		ENST00000558077.1, ENST00000258888.6	1to5kb, exon, intron	2.98983e-19	2.92992	0.055	0.007	3.33019e-14	UP_aTAL	NP	UP_aTAL	1.02888398639187	9.12919898069714e-35	UP_CTAL	-0.172894557311789	0.00297581551220754	FALSE	FALSE	TRUE	TRUE	FALSE	none	2282	99988	42404	0.929574	24.9631	2.90281e-44	8.52993e-42	-0.709857	-9.97695	1.35798e-16	2.94033e-16	0.577043	3.30022e-10	1.59564e-09	30.7664
	ALPK3	ELF3	chr15-84992357-84992877	TAL.ATAC.peak.87016	PDE8A	PDE8A	intron		ENST00000310298.8, ENST00000557957.5, ENST00000394553.6, ENST00000339708.9, ENST00000478717.5, ENST00000485596.5, ENST00000559742.5, ENST00000559086.5	intron	1.61569e-21	2.62798	0.072	0.011	1.79962e-16	UP_aTAL	NP	UP_aTAL	1.02888398639187	9.12919898069714e-35	UP_aTAL	0.786477031857832	1.7552787996077e-50	FALSE	FALSE	TRUE	TRUE	FALSE	none	2282	88868	175676	0.917328	22.8092	5.55471e-41	1.03777e-38	0.888542	19.1722	6.22348e-35	5.01081e-34	0.866734	2.2919e-31	6.00718e-30	84.4523
	ALPK3	RELA	chr15-84859085-84859505	TAL.ATAC.peak.87003	ALPK3	ALPK3	exon/intron		ENST00000558077.1, ENST00000258888.6	1to5kb, exon, intron	2.98983e-19	2.92992	0.055	0.007	3.33019e-14	UP_aTAL	NP	UP_aTAL	1.02888398639187	9.12919898069714e-35	NO_DE	NO_DE	NO_DE	FALSE	FALSE	TRUE	TRUE	FALSE	none	2282	99988	42404	0.929574	24.9631	2.90281e-44	8.52993e-42	0.860248	16.7022	1.9978e-30	1.10499e-29	0.578316	2.95572e-10	1.44309e-09	84.851
	ALPK3	IRF7	chr15-84992357-84992877	TAL.ATAC.peak.87016	PDE8A	PDE8A	intron		ENST00000310298.8, ENST00000557957.5, ENST00000394553.6, ENST00000339708.9, ENST00000478717.5, ENST00000485596.5, ENST00000559742.5, ENST00000559086.5	intron	1.61569e-21	2.62798	0.072	0.011	1.79962e-16	UP_aTAL	NP	UP_aTAL	1.02888398639187	9.12919898069714e-35	NO_DE	NO_DE	NO_DE	FALSE	FALSE	TRUE	TRUE	FALSE	none	2282	88868	175676	0.917328	22.8092	5.55471e-41	1.03777e-38	0.710864	10.0056	1.17715e-16	2.55836e-16	0.677574	9.81225e-15	7.68299e-14	90.5651
	ALPK3	NR3C1	chr15-84992357-84992877	TAL.ATAC.peak.87016	PDE8A	PDE8A	intron		ENST00000310298.8, ENST00000557957.5, ENST00000394553.6, ENST00000339708.9, ENST00000478717.5, ENST00000485596.5, ENST00000559742.5, ENST00000559086.5	intron	1.61569e-21	2.62798	0.072	0.011	1.79962e-16	UP_aTAL	NP	UP_aTAL	1.02888398639187	9.12919898069714e-35	UP_CTAL	-0.204510339586686	5.56928808097126e-06	FALSE	FALSE	TRUE	TRUE	FALSE	none	2282	88868	175676	0.917328	22.8092	5.55471e-41	1.03777e-38	-0.946898	-29.1535	4.32991e-50	1.48193e-48	0.670122	2.44263e-14	1.84307e-13	1.66443
	ALPK3	TEAD1	chr15-84859085-84859505	TAL.ATAC.peak.87003	ALPK3	ALPK3	exon/intron		ENST00000558077.1, ENST00000258888.6	1to5kb, exon, intron	2.98983e-19	2.92992	0.055	0.007	3.33019e-14	UP_aTAL	NP	UP_aTAL	1.02888398639187	9.12919898069714e-35	UP_aTAL	1.40523869464439	1.60587047331656e-70	FALSE	FALSE	TRUE	TRUE	FALSE	none	2282	99988	42404	0.929574	24.9631	2.90281e-44	8.52993e-42	0.515552	5.9563	4.04344e-08	5.74725e-08	0.640442	7.21911e-13	5.06354e-12	90.0336
	ALPK3	TFCP2	chr15-84859085-84859505	TAL.ATAC.peak.87003	ALPK3	ALPK3	exon/intron		ENST00000558077.1, ENST00000258888.6	1to5kb, exon, intron	2.98983e-19	2.92992	0.055	0.007	3.33019e-14	UP_aTAL	NP	UP_aTAL	1.02888398639187	9.12919898069714e-35	UP_CTAL	-0.213943549060962	1.55105908706413e-07	FALSE	FALSE	TRUE	TRUE	FALSE	none	2282	99988	42404	0.929574	24.9631	2.90281e-44	8.52993e-42	-0.836092	-15.0876	2.67482e-27	1.16533e-26	0.715242	6.28029e-17	6.25517e-16	34.753
	ALPK3	KLF10	chr15-84992357-84992877	TAL.ATAC.peak.87016	PDE8A	PDE8A	intron		ENST00000310298.8, ENST00000557957.5, ENST00000394553.6, ENST00000339708.9, ENST00000478717.5, ENST00000485596.5, ENST00000559742.5, ENST00000559086.5	intron	1.61569e-21	2.62798	0.072	0.011	1.79962e-16	UP_aTAL	NP	UP_aTAL	1.02888398639187	9.12919898069714e-35	NO_DE	none	none	FALSE	FALSE	TRUE	TRUE	FALSE	none	2282	88868	175676	0.917328	22.8092	5.55471e-41	1.03777e-38	0.892215	19.5577	1.32004e-35	1.12821e-34	0.315101	0.00140732	0.0032002	86.047
	ALPK3	CREB3L1	chr15-84992357-84992877	TAL.ATAC.peak.87016	PDE8A	PDE8A	intron		ENST00000310298.8, ENST00000557957.5, ENST00000394553.6, ENST00000339708.9, ENST00000478717.5, ENST00000485596.5, ENST00000559742.5, ENST00000559086.5	intron	1.61569e-21	2.62798	0.072	0.011	1.79962e-16	UP_aTAL	NP	UP_aTAL	1.02888398639187	9.12919898069714e-35	NO_DE	NO_DE	NO_DE	FALSE	FALSE	TRUE	TRUE	FALSE	none	2282	88868	175676	0.917328	22.8092	5.55471e-41	1.03777e-38	0.875792	17.9616	9.13996e-33	6.11771e-32	0.495838	1.55857e-07	6.0638e-07	68.3732
	ALPK3	NFATC3	chr15-84992357-84992877	TAL.ATAC.peak.87016	PDE8A	PDE8A	intron		ENST00000310298.8, ENST00000557957.5, ENST00000394553.6, ENST00000339708.9, ENST00000478717.5, ENST00000485596.5, ENST00000559742.5, ENST00000559086.5	intron	1.61569e-21	2.62798	0.072	0.011	1.79962e-16	UP_aTAL	NP	UP_aTAL	1.02888398639187	9.12919898069714e-35	UP_CTAL	-0.285750345634779	2.70593390699144e-08	FALSE	FALSE	TRUE	TRUE	FALSE	none	2282	88868	175676	0.917328	22.8092	5.55471e-41	1.03777e-38	-0.85381	-16.2362	1.54299e-29	7.956e-29	0.830794	1.1104e-26	1.84327e-25	21.3315
	ALPK3	IKZF1	chr15-84859085-84859505	TAL.ATAC.peak.87003	ALPK3	ALPK3	exon/intron		ENST00000558077.1, ENST00000258888.6	1to5kb, exon, intron	2.98983e-19	2.92992	0.055	0.007	3.33019e-14	UP_aTAL	NP	UP_aTAL	1.02888398639187	9.12919898069714e-35	NO_DE	NO_DE	NO_DE	FALSE	FALSE	TRUE	TRUE	FALSE	none	2282	99988	42404	0.929574	24.9631	2.90281e-44	8.52993e-42	0.86749	17.2633	1.76757e-31	1.06293e-30	0.373607	0.00012882	0.000352484	85.3826
	ALPK3	TP53	chr15-84859085-84859505	TAL.ATAC.peak.87003	ALPK3	ALPK3	exon/intron		ENST00000558077.1, ENST00000258888.6	1to5kb, exon, intron	2.98983e-19	2.92992	0.055	0.007	3.33019e-14	UP_aTAL	NP	UP_aTAL	1.02888398639187	9.12919898069714e-35	NO_DE	NO_DE	NO_DE	FALSE	FALSE	TRUE	TRUE	FALSE	none	2282	99988	42404	0.929574	24.9631	2.90281e-44	8.52993e-42	-0.503008	-5.76146	9.63524e-08	1.34761e-07	0.508139	6.78331e-08	2.70247e-07	18.1423
	ALPK3	OVOL2	chr15-84859085-84859505	TAL.ATAC.peak.87003	ALPK3	ALPK3	exon/intron		ENST00000558077.1, ENST00000258888.6	1to5kb, exon, intron	2.98983e-19	2.92992	0.055	0.007	3.33019e-14	UP_aTAL	NP	UP_aTAL	1.02888398639187	9.12919898069714e-35	UP_CTAL	-0.428201509821875	4.19227256286599e-16	FALSE	FALSE	TRUE	TRUE	FALSE	none	2282	99988	42404	0.929574	24.9631	2.90281e-44	8.52993e-42	-0.386609	-4.14991	7.09368e-05	8.81063e-05	0.339815	0.000542271	0.00135704	43.7893
	ALPK3	BACH1	chr15-84859085-84859505	TAL.ATAC.peak.87003	ALPK3	ALPK3	exon/intron		ENST00000558077.1, ENST00000258888.6	1to5kb, exon, intron	2.98983e-19	2.92992	0.055	0.007	3.33019e-14	UP_aTAL	NP	UP_aTAL	1.02888398639187	9.12919898069714e-35	UP_aTAL	0.793390898224156	3.31804655044891e-14	FALSE	FALSE	TRUE	TRUE	FALSE	none	2282	99988	42404	0.929574	24.9631	2.90281e-44	8.52993e-42	0.912561	22.0909	7.70657e-40	9.65691e-39	0.979029	1.58402e-69	2.62947e-67	63.3235
	ALPK3	FOXO4	chr15-84859085-84859505	TAL.ATAC.peak.87003	ALPK3	ALPK3	exon/intron		ENST00000558077.1, ENST00000258888.6	1to5kb, exon, intron	2.98983e-19	2.92992	0.055	0.007	3.33019e-14	UP_aTAL	NP	UP_aTAL	1.02888398639187	9.12919898069714e-35	NO_DE	NO_DE	NO_DE	FALSE	FALSE	TRUE	TRUE	FALSE	none	2282	99988	42404	0.929574	24.9631	2.90281e-44	8.52993e-42	-0.417882	-4.55346	1.51878e-05	1.94016e-05	0.599411	4.42959e-11	2.53556e-10	6.04966
	ALPK3	HOXB9	chr15-84859085-84859505	TAL.ATAC.peak.87003	ALPK3	ALPK3	exon/intron		ENST00000558077.1, ENST00000258888.6	1to5kb, exon, intron	2.98983e-19	2.92992	0.055	0.007	3.33019e-14	UP_aTAL	NP	UP_aTAL	1.02888398639187	9.12919898069714e-35	NO_DE	NO_DE	NO_DE	FALSE	FALSE	TRUE	TRUE	FALSE	none	2282	99988	42404	0.929574	24.9631	2.90281e-44	8.52993e-42	0.768785	11.9007	9.75671e-21	2.71226e-20	0.489279	2.39673e-07	8.97421e-07	79.4027
	ALPK3	GLI3	chr15-84992357-84992877	TAL.ATAC.peak.87016	PDE8A	PDE8A	intron		ENST00000310298.8, ENST00000557957.5, ENST00000394553.6, ENST00000339708.9, ENST00000478717.5, ENST00000485596.5, ENST00000559742.5, ENST00000559086.5	intron	1.61569e-21	2.62798	0.072	0.011	1.79962e-16	UP_aTAL	NP	UP_aTAL	1.02888398639187	9.12919898069714e-35	NO_DE	NO_DE	NO_DE	FALSE	FALSE	TRUE	TRUE	FALSE	none	2282	88868	175676	0.917328	22.8092	5.55471e-41	1.03777e-38	0.787675	12.6566	2.46275e-22	7.58382e-22	0.664574	4.73641e-14	3.5205e-13	91.0966
	ALPK3	FOXO3	chr15-84992357-84992877	TAL.ATAC.peak.87016	PDE8A	PDE8A	intron		ENST00000310298.8, ENST00000557957.5, ENST00000394553.6, ENST00000339708.9, ENST00000478717.5, ENST00000485596.5, ENST00000559742.5, ENST00000559086.5	intron	1.61569e-21	2.62798	0.072	0.011	1.79962e-16	UP_aTAL	NP	UP_aTAL	1.02888398639187	9.12919898069714e-35	UP_CTAL	-0.654142905094505	3.3551052940152e-37	FALSE	FALSE	TRUE	TRUE	FALSE	none	2282	88868	175676	0.917328	22.8092	5.55471e-41	1.03777e-38	-0.520044	-6.02733	2.93741e-08	4.19979e-08	0.583869	1.81717e-10	9.42659e-10	6.84698
	ALPK3	RELB	chr15-84992357-84992877	TAL.ATAC.peak.87016	PDE8A	PDE8A	intron		ENST00000310298.8, ENST00000557957.5, ENST00000394553.6, ENST00000339708.9, ENST00000478717.5, ENST00000485596.5, ENST00000559742.5, ENST00000559086.5	intron	1.61569e-21	2.62798	0.072	0.011	1.79962e-16	UP_aTAL	NP	UP_aTAL	1.02888398639187	9.12919898069714e-35	NO_DE	NO_DE	NO_DE	FALSE	FALSE	TRUE	TRUE	FALSE	none	2282	88868	175676	0.917328	22.8092	5.55471e-41	1.03777e-38	0.487749	5.53099	2.64656e-07	3.63512e-07	0.562715	1.10559e-09	5.00533e-09	92.2926
	ALPK3	MEF2B	chr15-84992357-84992877	TAL.ATAC.peak.87016	PDE8A	PDE8A	intron		ENST00000310298.8, ENST00000557957.5, ENST00000394553.6, ENST00000339708.9, ENST00000478717.5, ENST00000485596.5, ENST00000559742.5, ENST00000559086.5	intron	1.61569e-21	2.62798	0.072	0.011	1.79962e-16	UP_aTAL	NP	UP_aTAL	1.02888398639187	9.12919898069714e-35	NO_DE	NO_DE	NO_DE	FALSE	FALSE	TRUE	TRUE	FALSE	none	2282	88868	175676	0.917328	22.8092	5.55471e-41	1.03777e-38	-0.6922	-9.49476	1.51252e-15	3.08411e-15	0.553396	2.35444e-09	1.01958e-08	37.8094
	ALPK3	E2F3	chr15-84992357-84992877	TAL.ATAC.peak.87016	PDE8A	PDE8A	intron		ENST00000310298.8, ENST00000557957.5, ENST00000394553.6, ENST00000339708.9, ENST00000478717.5, ENST00000485596.5, ENST00000559742.5, ENST00000559086.5	intron	1.61569e-21	2.62798	0.072	0.011	1.79962e-16	UP_aTAL	NP	UP_aTAL	1.02888398639187	9.12919898069714e-35	UP_aTAL	0.430442848105418	3.60770694885451e-10	FALSE	FALSE	TRUE	TRUE	FALSE	none	2282	88868	175676	0.917328	22.8092	5.55471e-41	1.03777e-38	0.389226	4.183	6.2718e-05	7.80677e-05	0.381164	9.13475e-05	0.000251332	41.796
	ALPK3	TCF4	chr15-84859085-84859505	TAL.ATAC.peak.87003	ALPK3	ALPK3	exon/intron		ENST00000558077.1, ENST00000258888.6	1to5kb, exon, intron	2.98983e-19	2.92992	0.055	0.007	3.33019e-14	UP_aTAL	NP	UP_aTAL	1.02888398639187	9.12919898069714e-35	NO_DE	NO_DE	NO_DE	FALSE	FALSE	TRUE	TRUE	FALSE	none	2282	99988	42404	0.929574	24.9631	2.90281e-44	8.52993e-42	-0.259012	-2.65468	0.00926497	0.0105065	0.586175	1.48068e-10	8.01501e-10	15.4846
	ALPK3	KLF2	chr15-84859085-84859505	TAL.ATAC.peak.87003	ALPK3	ALPK3	exon/intron		ENST00000558077.1, ENST00000258888.6	1to5kb, exon, intron	2.98983e-19	2.92992	0.055	0.007	3.33019e-14	UP_aTAL	NP	UP_aTAL	1.02888398639187	9.12919898069714e-35	NO_DE	NO_DE	NO_DE	FALSE	FALSE	TRUE	TRUE	FALSE	none	2282	99988	42404	0.929574	24.9631	2.90281e-44	8.52993e-42	0.894517	19.8089	4.85173e-36	4.30914e-35	0.552549	2.51886e-09	1.07213e-08	86.1799
	ALPK3	FOXP2	chr15-84992357-84992877	TAL.ATAC.peak.87016	PDE8A	PDE8A	intron		ENST00000310298.8, ENST00000557957.5, ENST00000394553.6, ENST00000339708.9, ENST00000478717.5, ENST00000485596.5, ENST00000559742.5, ENST00000559086.5	intron	1.61569e-21	2.62798	0.072	0.011	1.79962e-16	UP_aTAL	NP	UP_aTAL	1.02888398639187	9.12919898069714e-35	NO_DE	none	none	FALSE	FALSE	TRUE	TRUE	FALSE	none	2282	88868	175676	0.917328	22.8092	5.55471e-41	1.03777e-38	-0.532035	-6.22031	1.22325e-08	1.77792e-08	0.783956	5.23176e-22	7.23727e-21	4.98658
	ALPK3	DUX4	chr15-84859085-84859505	TAL.ATAC.peak.87003	ALPK3	ALPK3	exon/intron		ENST00000558077.1, ENST00000258888.6	1to5kb, exon, intron	2.98983e-19	2.92992	0.055	0.007	3.33019e-14	UP_aTAL	NP	UP_aTAL	1.02888398639187	9.12919898069714e-35	NO_DE	NO_DE	NO_DE	FALSE	FALSE	TRUE	TRUE	FALSE	none	2282	99988	42404	0.929574	24.9631	2.90281e-44	8.52993e-42	0.906167	21.211	2.09155e-38	2.30292e-37	0.372102	0.000137807	0.0003711	67.0443
	ALPK3	RORC	chr15-84992357-84992877	TAL.ATAC.peak.87016	PDE8A	PDE8A	intron		ENST00000310298.8, ENST00000557957.5, ENST00000394553.6, ENST00000339708.9, ENST00000478717.5, ENST00000485596.5, ENST00000559742.5, ENST00000559086.5	intron	1.61569e-21	2.62798	0.072	0.011	1.79962e-16	UP_aTAL	NP	UP_aTAL	1.02888398639187	9.12919898069714e-35	NO_DE	NO_DE	NO_DE	FALSE	FALSE	TRUE	TRUE	FALSE	none	2282	88868	175676	0.917328	22.8092	5.55471e-41	1.03777e-38	-0.834399	-14.9868	4.23873e-27	1.81979e-26	0.734298	3.53265e-18	3.99832e-17	26.9128
	ALPK3	TCF4	chr15-84992357-84992877	TAL.ATAC.peak.87016	PDE8A	PDE8A	intron		ENST00000310298.8, ENST00000557957.5, ENST00000394553.6, ENST00000339708.9, ENST00000478717.5, ENST00000485596.5, ENST00000559742.5, ENST00000559086.5	intron	1.61569e-21	2.62798	0.072	0.011	1.79962e-16	UP_aTAL	NP	UP_aTAL	1.02888398639187	9.12919898069714e-35	NO_DE	NO_DE	NO_DE	FALSE	FALSE	TRUE	TRUE	FALSE	none	2282	88868	175676	0.917328	22.8092	5.55471e-41	1.03777e-38	-0.259012	-2.65468	0.00926497	0.0105065	0.586175	1.48068e-10	8.01501e-10	15.4846
	ALPK3	SREBF2	chr15-84859085-84859505	TAL.ATAC.peak.87003	ALPK3	ALPK3	exon/intron		ENST00000558077.1, ENST00000258888.6	1to5kb, exon, intron	2.98983e-19	2.92992	0.055	0.007	3.33019e-14	UP_aTAL	NP	UP_aTAL	1.02888398639187	9.12919898069714e-35	NO_DE	none	none	FALSE	FALSE	TRUE	TRUE	FALSE	none	2282	99988	42404	0.929574	24.9631	2.90281e-44	8.52993e-42	0.89735	20.129	1.37075e-36	1.28186e-35	0.720902	2.73889e-17	2.8416e-16	71.8282
	ALPK3	ELK3	chr15-84859085-84859505	TAL.ATAC.peak.87003	ALPK3	ALPK3	exon/intron		ENST00000558077.1, ENST00000258888.6	1to5kb, exon, intron	2.98983e-19	2.92992	0.055	0.007	3.33019e-14	UP_aTAL	NP	UP_aTAL	1.02888398639187	9.12919898069714e-35	UP_aTAL	1.20282760835614	7.78872730033015e-83	FALSE	FALSE	TRUE	TRUE	FALSE	none	2282	99988	42404	0.929574	24.9631	2.90281e-44	8.52993e-42	0.576684	6.9879	3.40408e-10	5.29586e-10	0.586039	1.49872e-10	8.02543e-10	75.4161
	ALPK3	PHOX2B	chr15-84859085-84859505	TAL.ATAC.peak.87003	ALPK3	ALPK3	exon/intron		ENST00000558077.1, ENST00000258888.6	1to5kb, exon, intron	2.98983e-19	2.92992	0.055	0.007	3.33019e-14	UP_aTAL	NP	UP_aTAL	1.02888398639187	9.12919898069714e-35	NO_DE	NO_DE	NO_DE	FALSE	FALSE	TRUE	TRUE	FALSE	none	2282	99988	42404	0.929574	24.9631	2.90281e-44	8.52993e-42	-0.649209	-8.4496	2.7601e-13	4.98388e-13	0.486482	2.87177e-07	1.06727e-06	21.0658
	ALPK3	RORB	chr15-84992357-84992877	TAL.ATAC.peak.87016	PDE8A	PDE8A	intron		ENST00000310298.8, ENST00000557957.5, ENST00000394553.6, ENST00000339708.9, ENST00000478717.5, ENST00000485596.5, ENST00000559742.5, ENST00000559086.5	intron	1.61569e-21	2.62798	0.072	0.011	1.79962e-16	UP_aTAL	NP	UP_aTAL	1.02888398639187	9.12919898069714e-35	NO_DE	NO_DE	NO_DE	FALSE	FALSE	TRUE	TRUE	FALSE	none	2282	88868	175676	0.917328	22.8092	5.55471e-41	1.03777e-38	0.709666	9.97155	1.39516e-16	3.01892e-16	0.460832	1.40187e-06	4.71711e-06	76.2134
	ALPK3	BATF3	chr15-84859085-84859505	TAL.ATAC.peak.87003	ALPK3	ALPK3	exon/intron		ENST00000558077.1, ENST00000258888.6	1to5kb, exon, intron	2.98983e-19	2.92992	0.055	0.007	3.33019e-14	UP_aTAL	NP	UP_aTAL	1.02888398639187	9.12919898069714e-35	NO_DE	NO_DE	NO_DE	FALSE	FALSE	TRUE	TRUE	FALSE	none	2282	99988	42404	0.929574	24.9631	2.90281e-44	8.52993e-42	0.911534	21.9435	1.33156e-39	1.63268e-38	0.323949	0.00100937	0.00234892	61.0644
	ALPK3	ELF1	chr15-84992357-84992877	TAL.ATAC.peak.87016	PDE8A	PDE8A	intron		ENST00000310298.8, ENST00000557957.5, ENST00000394553.6, ENST00000339708.9, ENST00000478717.5, ENST00000485596.5, ENST00000559742.5, ENST00000559086.5	intron	1.61569e-21	2.62798	0.072	0.011	1.79962e-16	UP_aTAL	NP	UP_aTAL	1.02888398639187	9.12919898069714e-35	NO_DE	none	none	FALSE	FALSE	TRUE	TRUE	FALSE	none	2282	88868	175676	0.917328	22.8092	5.55471e-41	1.03777e-38	0.896642	20.0478	1.88679e-36	1.74128e-35	0.712282	9.61607e-17	9.20924e-16	77.5423
	ALPK3	TP73	chr15-84992357-84992877	TAL.ATAC.peak.87016	PDE8A	PDE8A	intron		ENST00000310298.8, ENST00000557957.5, ENST00000394553.6, ENST00000339708.9, ENST00000478717.5, ENST00000485596.5, ENST00000559742.5, ENST00000559086.5	intron	1.61569e-21	2.62798	0.072	0.011	1.79962e-16	UP_aTAL	NP	UP_aTAL	1.02888398639187	9.12919898069714e-35	NO_DE	NO_DE	NO_DE	FALSE	FALSE	TRUE	TRUE	FALSE	none	2282	88868	175676	0.917328	22.8092	5.55471e-41	1.03777e-38	-0.132299	-1.32131	0.189475	0.20077	0.328414	0.000850303	0.00201643	23.9893
	ALPK3	PKNOX1	chr15-84992357-84992877	TAL.ATAC.peak.87016	PDE8A	PDE8A	intron		ENST00000310298.8, ENST00000557957.5, ENST00000394553.6, ENST00000339708.9, ENST00000478717.5, ENST00000485596.5, ENST00000559742.5, ENST00000559086.5	intron	1.61569e-21	2.62798	0.072	0.011	1.79962e-16	UP_aTAL	NP	UP_aTAL	1.02888398639187	9.12919898069714e-35	NO_DE	none	none	FALSE	FALSE	TRUE	TRUE	FALSE	none	2282	88868	175676	0.917328	22.8092	5.55471e-41	1.03777e-38	0.934222	25.9281	1.14513e-45	2.49826e-44	0.727093	1.07896e-17	1.16809e-16	64.5195
	ALPK3	FOXK1	chr15-84859085-84859505	TAL.ATAC.peak.87003	ALPK3	ALPK3	exon/intron		ENST00000558077.1, ENST00000258888.6	1to5kb, exon, intron	2.98983e-19	2.92992	0.055	0.007	3.33019e-14	UP_aTAL	NP	UP_aTAL	1.02888398639187	9.12919898069714e-35	NO_DE	none	none	FALSE	FALSE	TRUE	TRUE	FALSE	none	2282	99988	42404	0.929574	24.9631	2.90281e-44	8.52993e-42	-0.60528	-7.52748	2.548e-11	4.1772e-11	0.464457	1.12917e-06	3.85154e-06	4.32215
	ALPK3	THRB	chr15-84859085-84859505	TAL.ATAC.peak.87003	ALPK3	ALPK3	exon/intron		ENST00000558077.1, ENST00000258888.6	1to5kb, exon, intron	2.98983e-19	2.92992	0.055	0.007	3.33019e-14	UP_aTAL	NP	UP_aTAL	1.02888398639187	9.12919898069714e-35	UP_CTAL	-0.747072286181821	3.84038105987826e-42	FALSE	FALSE	TRUE	TRUE	FALSE	none	2282	99988	42404	0.929574	24.9631	2.90281e-44	8.52993e-42	-0.590436	-7.24214	1.01003e-10	1.60923e-10	0.717345	4.62492e-17	4.70043e-16	38.4738
	ALPK3	SREBF1	chr15-84859085-84859505	TAL.ATAC.peak.87003	ALPK3	ALPK3	exon/intron		ENST00000558077.1, ENST00000258888.6	1to5kb, exon, intron	2.98983e-19	2.92992	0.055	0.007	3.33019e-14	UP_aTAL	NP	UP_aTAL	1.02888398639187	9.12919898069714e-35	NO_DE	NO_DE	NO_DE	FALSE	FALSE	TRUE	TRUE	FALSE	none	2282	99988	42404	0.929574	24.9631	2.90281e-44	8.52993e-42	0.915041	22.4575	1.99915e-40	2.63507e-39	0.580003	2.55206e-10	1.28377e-09	71.6953
	ALPK3	OLIG1	chr15-84859085-84859505	TAL.ATAC.peak.87003	ALPK3	ALPK3	exon/intron		ENST00000558077.1, ENST00000258888.6	1to5kb, exon, intron	2.98983e-19	2.92992	0.055	0.007	3.33019e-14	UP_aTAL	NP	UP_aTAL	1.02888398639187	9.12919898069714e-35	NO_DE	NO_DE	NO_DE	FALSE	FALSE	TRUE	TRUE	FALSE	none	2282	99988	42404	0.929574	24.9631	2.90281e-44	8.52993e-42	-0.382666	-4.10029	8.52298e-05	0.000105498	0.365621	0.000183566	0.000488855	37.4107
	ALPK3	NFATC3	chr15-84859085-84859505	TAL.ATAC.peak.87003	ALPK3	ALPK3	exon/intron		ENST00000558077.1, ENST00000258888.6	1to5kb, exon, intron	2.98983e-19	2.92992	0.055	0.007	3.33019e-14	UP_aTAL	NP	UP_aTAL	1.02888398639187	9.12919898069714e-35	UP_CTAL	-0.285750345634779	2.70593390699144e-08	FALSE	FALSE	TRUE	TRUE	FALSE	none	2282	99988	42404	0.929574	24.9631	2.90281e-44	8.52993e-42	-0.85381	-16.2362	1.54299e-29	7.956e-29	0.830794	1.1104e-26	1.84327e-25	21.3315
	ALPK3	TBP	chr15-84859085-84859505	TAL.ATAC.peak.87003	ALPK3	ALPK3	exon/intron		ENST00000558077.1, ENST00000258888.6	1to5kb, exon, intron	2.98983e-19	2.92992	0.055	0.007	3.33019e-14	UP_aTAL	NP	UP_aTAL	1.02888398639187	9.12919898069714e-35	NO_DE	NO_DE	NO_DE	FALSE	FALSE	TRUE	TRUE	FALSE	none	2282	99988	42404	0.929574	24.9631	2.90281e-44	8.52993e-42	-0.772585	-12.0461	4.78889e-21	1.35733e-20	0.316906	0.00131611	0.00300654	13.4913
	ALPK3	MAFA	chr15-84992357-84992877	TAL.ATAC.peak.87016	PDE8A	PDE8A	intron		ENST00000310298.8, ENST00000557957.5, ENST00000394553.6, ENST00000339708.9, ENST00000478717.5, ENST00000485596.5, ENST00000559742.5, ENST00000559086.5	intron	1.61569e-21	2.62798	0.072	0.011	1.79962e-16	UP_aTAL	NP	UP_aTAL	1.02888398639187	9.12919898069714e-35	NO_DE	NO_DE	NO_DE	FALSE	FALSE	TRUE	TRUE	FALSE	none	2282	88868	175676	0.917328	22.8092	5.55471e-41	1.03777e-38	0.904618	21.0108	4.48895e-38	4.79631e-37	0.552784	2.47209e-09	1.0613e-08	65.3168
	ALPK3	NR3C1	chr15-84859085-84859505	TAL.ATAC.peak.87003	ALPK3	ALPK3	exon/intron		ENST00000558077.1, ENST00000258888.6	1to5kb, exon, intron	2.98983e-19	2.92992	0.055	0.007	3.33019e-14	UP_aTAL	NP	UP_aTAL	1.02888398639187	9.12919898069714e-35	UP_CTAL	-0.204510339586686	5.56928808097126e-06	FALSE	FALSE	TRUE	TRUE	FALSE	none	2282	99988	42404	0.929574	24.9631	2.90281e-44	8.52993e-42	-0.946898	-29.1535	4.32991e-50	1.48193e-48	0.670122	2.44263e-14	1.84307e-13	1.66443
	ALPK3	VENTX	chr15-84859085-84859505	TAL.ATAC.peak.87003	ALPK3	ALPK3	exon/intron		ENST00000558077.1, ENST00000258888.6	1to5kb, exon, intron	2.98983e-19	2.92992	0.055	0.007	3.33019e-14	UP_aTAL	NP	UP_aTAL	1.02888398639187	9.12919898069714e-35	NO_DE	NO_DE	NO_DE	FALSE	FALSE	TRUE	TRUE	FALSE	none	2282	99988	42404	0.929574	24.9631	2.90281e-44	8.52993e-42	0.0640433	0.635301	0.526713	0.541056	0.436654	5.57836e-06	1.76944e-05	45.251
	ALPK3	YY2	chr15-84859085-84859505	TAL.ATAC.peak.87003	ALPK3	ALPK3	exon/intron		ENST00000558077.1, ENST00000258888.6	1to5kb, exon, intron	2.98983e-19	2.92992	0.055	0.007	3.33019e-14	UP_aTAL	NP	UP_aTAL	1.02888398639187	9.12919898069714e-35	NO_DE	NO_DE	NO_DE	FALSE	FALSE	TRUE	TRUE	FALSE	none	2282	99988	42404	0.929574	24.9631	2.90281e-44	8.52993e-42	-0.801449	-13.266	1.31884e-23	4.41324e-23	0.337907	0.000585365	0.00145031	35.5503
	ALPK3	BCL6	chr15-84859085-84859505	TAL.ATAC.peak.87003	ALPK3	ALPK3	exon/intron		ENST00000558077.1, ENST00000258888.6	1to5kb, exon, intron	2.98983e-19	2.92992	0.055	0.007	3.33019e-14	UP_aTAL	NP	UP_aTAL	1.02888398639187	9.12919898069714e-35	UP_aTAL	0.812345465150258	8.37456620116589e-19	FALSE	FALSE	TRUE	TRUE	FALSE	none	2282	99988	42404	0.929574	24.9631	2.90281e-44	8.52993e-42	0.406009	4.3981	2.77677e-05	3.50841e-05	0.323485	0.00102739	0.00237973	99.7342
	ALPK3	BCL6	chr15-84992357-84992877	TAL.ATAC.peak.87016	PDE8A	PDE8A	intron		ENST00000310298.8, ENST00000557957.5, ENST00000394553.6, ENST00000339708.9, ENST00000478717.5, ENST00000485596.5, ENST00000559742.5, ENST00000559086.5	intron	1.61569e-21	2.62798	0.072	0.011	1.79962e-16	UP_aTAL	NP	UP_aTAL	1.02888398639187	9.12919898069714e-35	UP_aTAL	0.812345465150258	8.37456620116589e-19	FALSE	FALSE	TRUE	TRUE	FALSE	none	2282	88868	175676	0.917328	22.8092	5.55471e-41	1.03777e-38	0.406009	4.3981	2.77677e-05	3.50841e-05	0.323485	0.00102739	0.00237973	99.7342
	ALPK3	ATF3	chr15-84992357-84992877	TAL.ATAC.peak.87016	PDE8A	PDE8A	intron		ENST00000310298.8, ENST00000557957.5, ENST00000394553.6, ENST00000339708.9, ENST00000478717.5, ENST00000485596.5, ENST00000559742.5, ENST00000559086.5	intron	1.61569e-21	2.62798	0.072	0.011	1.79962e-16	UP_aTAL	NP	UP_aTAL	1.02888398639187	9.12919898069714e-35	NO_DE	none	none	FALSE	FALSE	TRUE	TRUE	FALSE	none	2282	88868	175676	0.917328	22.8092	5.55471e-41	1.03777e-38	0.914222	22.3347	3.13629e-40	4.0696e-39	0.565239	8.97208e-10	4.09917e-09	64.3866
	ALPK3	FOXK1	chr15-84992357-84992877	TAL.ATAC.peak.87016	PDE8A	PDE8A	intron		ENST00000310298.8, ENST00000557957.5, ENST00000394553.6, ENST00000339708.9, ENST00000478717.5, ENST00000485596.5, ENST00000559742.5, ENST00000559086.5	intron	1.61569e-21	2.62798	0.072	0.011	1.79962e-16	UP_aTAL	NP	UP_aTAL	1.02888398639187	9.12919898069714e-35	NO_DE	none	none	FALSE	FALSE	TRUE	TRUE	FALSE	none	2282	88868	175676	0.917328	22.8092	5.55471e-41	1.03777e-38	-0.60528	-7.52748	2.548e-11	4.1772e-11	0.464457	1.12917e-06	3.85154e-06	4.32215
