## Supplemental Table 14 for "The chromatin landscape of healthy and injured cell types in the human kidney" (part 2 of 3)

### Sheet: Sheet3 (continued)
scMEGA aTALxC-TAL table without filters to adjusted P value < 0.05 for DE gene target or DA peak.
	ALPK3	RORA	chr15-84992357-84992877	TAL.ATAC.peak.87016	PDE8A	PDE8A	intron		ENST00000310298.8, ENST00000557957.5, ENST00000394553.6, ENST00000339708.9, ENST00000478717.5, ENST00000485596.5, ENST00000559742.5, ENST00000559086.5	intron	1.61569e-21	2.62798	0.072	0.011	1.79962e-16	UP_aTAL	NP	UP_aTAL	1.02888398639187	9.12919898069714e-35	UP_CTAL	-0.831150128906352	3.17888227733086e-84	FALSE	FALSE	TRUE	TRUE	FALSE	none	2282	88868	175676	0.917328	22.8092	5.55471e-41	1.03777e-38	-0.882795	-18.6037	6.33527e-34	4.6742e-33	0.951814	4.1771e-52	4.1604e-50	2.19597
	ALPK3	FOXP1	chr15-84859085-84859505	TAL.ATAC.peak.87003	ALPK3	ALPK3	exon/intron		ENST00000558077.1, ENST00000258888.6	1to5kb, exon, intron	2.98983e-19	2.92992	0.055	0.007	3.33019e-14	UP_aTAL	NP	UP_aTAL	1.02888398639187	9.12919898069714e-35	NO_DE	none	none	FALSE	FALSE	TRUE	TRUE	FALSE	none	2282	99988	42404	0.929574	24.9631	2.90281e-44	8.52993e-42	-0.5498	-6.51594	3.13237e-09	4.66983e-09	0.413204	1.93169e-05	5.76036e-05	5.51812
	ALPK3	ZNF317	chr15-84992357-84992877	TAL.ATAC.peak.87016	PDE8A	PDE8A	intron		ENST00000310298.8, ENST00000557957.5, ENST00000394553.6, ENST00000339708.9, ENST00000478717.5, ENST00000485596.5, ENST00000559742.5, ENST00000559086.5	intron	1.61569e-21	2.62798	0.072	0.011	1.79962e-16	UP_aTAL	NP	UP_aTAL	1.02888398639187	9.12919898069714e-35	NO_DE	NO_DE	NO_DE	FALSE	FALSE	TRUE	TRUE	FALSE	none	2282	88868	175676	0.917328	22.8092	5.55471e-41	1.03777e-38	0.549542	6.51156	3.19678e-09	4.76407e-09	0.312398	0.00155461	0.00341055	89.1034
	ALPK3	TFAP2C	chr15-84859085-84859505	TAL.ATAC.peak.87003	ALPK3	ALPK3	exon/intron		ENST00000558077.1, ENST00000258888.6	1to5kb, exon, intron	2.98983e-19	2.92992	0.055	0.007	3.33019e-14	UP_aTAL	NP	UP_aTAL	1.02888398639187	9.12919898069714e-35	NO_DE	NO_DE	NO_DE	FALSE	FALSE	TRUE	TRUE	FALSE	none	2282	99988	42404	0.929574	24.9631	2.90281e-44	8.52993e-42	0.717813	10.2063	4.31865e-17	9.62772e-17	0.71006	1.31956e-16	1.23989e-15	87.3758
	ALPK3	ETV6	chr15-84992357-84992877	TAL.ATAC.peak.87016	PDE8A	PDE8A	intron		ENST00000310298.8, ENST00000557957.5, ENST00000394553.6, ENST00000339708.9, ENST00000478717.5, ENST00000485596.5, ENST00000559742.5, ENST00000559086.5	intron	1.61569e-21	2.62798	0.072	0.011	1.79962e-16	UP_aTAL	NP	UP_aTAL	1.02888398639187	9.12919898069714e-35	UP_aTAL	1.17627562925792	6.17347806577973e-54	FALSE	FALSE	TRUE	TRUE	FALSE	none	2282	88868	175676	0.917328	22.8092	5.55471e-41	1.03777e-38	0.856708	16.4423	6.22561e-30	3.31086e-29	0.9317	6.80562e-45	5.64867e-43	71.2966
	ALPK3	NR2F2	chr15-84992357-84992877	TAL.ATAC.peak.87016	PDE8A	PDE8A	intron		ENST00000310298.8, ENST00000557957.5, ENST00000394553.6, ENST00000339708.9, ENST00000478717.5, ENST00000485596.5, ENST00000559742.5, ENST00000559086.5	intron	1.61569e-21	2.62798	0.072	0.011	1.79962e-16	UP_aTAL	NP	UP_aTAL	1.02888398639187	9.12919898069714e-35	NO_DE	none	none	FALSE	FALSE	TRUE	TRUE	FALSE	none	2282	88868	175676	0.917328	22.8092	5.55471e-41	1.03777e-38	-0.867991	-17.3037	1.48678e-31	8.9968e-31	0.569697	6.1786e-10	2.87565e-09	1.53154
	ALPK3	STAT3	chr15-84859085-84859505	TAL.ATAC.peak.87003	ALPK3	ALPK3	exon/intron		ENST00000558077.1, ENST00000258888.6	1to5kb, exon, intron	2.98983e-19	2.92992	0.055	0.007	3.33019e-14	UP_aTAL	NP	UP_aTAL	1.02888398639187	9.12919898069714e-35	NO_DE	none	none	FALSE	FALSE	TRUE	TRUE	FALSE	none	2282	99988	42404	0.929574	24.9631	2.90281e-44	8.52993e-42	0.826712	14.5461	3.21666e-26	1.29543e-25	0.755594	1.04235e-19	1.23593e-18	78.8711
	ALPK3	HNF1B	chr15-84859085-84859505	TAL.ATAC.peak.87003	ALPK3	ALPK3	exon/intron		ENST00000558077.1, ENST00000258888.6	1to5kb, exon, intron	2.98983e-19	2.92992	0.055	0.007	3.33019e-14	UP_aTAL	NP	UP_aTAL	1.02888398639187	9.12919898069714e-35	NO_DE	none	none	FALSE	FALSE	TRUE	TRUE	FALSE	none	2282	99988	42404	0.929574	24.9631	2.90281e-44	8.52993e-42	-0.729811	-10.5679	7.11136e-18	1.65925e-17	0.470467	7.84541e-07	2.69449e-06	42.7262
	ALPK3	NFKB1	chr15-84859085-84859505	TAL.ATAC.peak.87003	ALPK3	ALPK3	exon/intron		ENST00000558077.1, ENST00000258888.6	1to5kb, exon, intron	2.98983e-19	2.92992	0.055	0.007	3.33019e-14	UP_aTAL	NP	UP_aTAL	1.02888398639187	9.12919898069714e-35	NO_DE	none	none	FALSE	FALSE	TRUE	TRUE	FALSE	none	2282	99988	42404	0.929574	24.9631	2.90281e-44	8.52993e-42	0.867464	17.2612	1.78337e-31	1.07209e-30	0.730065	6.83787e-18	7.56725e-17	86.4456
	ALPK3	RELA	chr15-84992357-84992877	TAL.ATAC.peak.87016	PDE8A	PDE8A	intron		ENST00000310298.8, ENST00000557957.5, ENST00000394553.6, ENST00000339708.9, ENST00000478717.5, ENST00000485596.5, ENST00000559742.5, ENST00000559086.5	intron	1.61569e-21	2.62798	0.072	0.011	1.79962e-16	UP_aTAL	NP	UP_aTAL	1.02888398639187	9.12919898069714e-35	NO_DE	NO_DE	NO_DE	FALSE	FALSE	TRUE	TRUE	FALSE	none	2282	88868	175676	0.917328	22.8092	5.55471e-41	1.03777e-38	0.860248	16.7022	1.9978e-30	1.10499e-29	0.578316	2.95572e-10	1.44309e-09	84.851
	ALPK3	BACH2	chr15-84992357-84992877	TAL.ATAC.peak.87016	PDE8A	PDE8A	intron		ENST00000310298.8, ENST00000557957.5, ENST00000394553.6, ENST00000339708.9, ENST00000478717.5, ENST00000485596.5, ENST00000559742.5, ENST00000559086.5	intron	1.61569e-21	2.62798	0.072	0.011	1.79962e-16	UP_aTAL	NP	UP_aTAL	1.02888398639187	9.12919898069714e-35	NO_DE	none	none	FALSE	FALSE	TRUE	TRUE	FALSE	none	2282	88868	175676	0.917328	22.8092	5.55471e-41	1.03777e-38	0.905501	21.1244	2.90902e-38	3.16048e-37	0.848429	7.91574e-29	1.71393e-27	62.9248
	ALPK3	YY2	chr15-84992357-84992877	TAL.ATAC.peak.87016	PDE8A	PDE8A	intron		ENST00000310298.8, ENST00000557957.5, ENST00000394553.6, ENST00000339708.9, ENST00000478717.5, ENST00000485596.5, ENST00000559742.5, ENST00000559086.5	intron	1.61569e-21	2.62798	0.072	0.011	1.79962e-16	UP_aTAL	NP	UP_aTAL	1.02888398639187	9.12919898069714e-35	NO_DE	NO_DE	NO_DE	FALSE	FALSE	TRUE	TRUE	FALSE	none	2282	88868	175676	0.917328	22.8092	5.55471e-41	1.03777e-38	-0.801449	-13.266	1.31884e-23	4.41324e-23	0.337907	0.000585365	0.00145031	35.5503
	ALPK3	XBP1	chr15-84992357-84992877	TAL.ATAC.peak.87016	PDE8A	PDE8A	intron		ENST00000310298.8, ENST00000557957.5, ENST00000394553.6, ENST00000339708.9, ENST00000478717.5, ENST00000485596.5, ENST00000559742.5, ENST00000559086.5	intron	1.61569e-21	2.62798	0.072	0.011	1.79962e-16	UP_aTAL	NP	UP_aTAL	1.02888398639187	9.12919898069714e-35	NO_DE	NO_DE	NO_DE	FALSE	FALSE	TRUE	TRUE	FALSE	none	2282	88868	175676	0.917328	22.8092	5.55471e-41	1.03777e-38	0.90436	20.9779	5.09194e-38	5.41337e-37	0.595138	6.57934e-11	3.64057e-10	65.8483
	ALPK3	ELF1	chr15-84859085-84859505	TAL.ATAC.peak.87003	ALPK3	ALPK3	exon/intron		ENST00000558077.1, ENST00000258888.6	1to5kb, exon, intron	2.98983e-19	2.92992	0.055	0.007	3.33019e-14	UP_aTAL	NP	UP_aTAL	1.02888398639187	9.12919898069714e-35	NO_DE	none	none	FALSE	FALSE	TRUE	TRUE	FALSE	none	2282	99988	42404	0.929574	24.9631	2.90281e-44	8.52993e-42	0.896642	20.0478	1.88679e-36	1.74128e-35	0.712282	9.61607e-17	9.20924e-16	77.5423
	ALPK3	UNCX	chr15-84859085-84859505	TAL.ATAC.peak.87003	ALPK3	ALPK3	exon/intron		ENST00000558077.1, ENST00000258888.6	1to5kb, exon, intron	2.98983e-19	2.92992	0.055	0.007	3.33019e-14	UP_aTAL	NP	UP_aTAL	1.02888398639187	9.12919898069714e-35	NO_DE	NO_DE	NO_DE	FALSE	FALSE	TRUE	TRUE	FALSE	none	2282	99988	42404	0.929574	24.9631	2.90281e-44	8.52993e-42	-0.758872	-11.5356	5.86791e-20	1.55378e-19	0.51918	3.12481e-08	1.26517e-07	44.5866
	ALPK3	NR1I3	chr15-84992357-84992877	TAL.ATAC.peak.87016	PDE8A	PDE8A	intron		ENST00000310298.8, ENST00000557957.5, ENST00000394553.6, ENST00000339708.9, ENST00000478717.5, ENST00000485596.5, ENST00000559742.5, ENST00000559086.5	intron	1.61569e-21	2.62798	0.072	0.011	1.79962e-16	UP_aTAL	NP	UP_aTAL	1.02888398639187	9.12919898069714e-35	NO_DE	NO_DE	NO_DE	FALSE	FALSE	TRUE	TRUE	FALSE	none	2282	88868	175676	0.917328	22.8092	5.55471e-41	1.03777e-38	-0.79273	-12.874	8.63209e-23	2.73657e-22	0.415084	1.75453e-05	5.29548e-05	43.5235
	ALPK3	SMAD5	chr15-84992357-84992877	TAL.ATAC.peak.87016	PDE8A	PDE8A	intron		ENST00000310298.8, ENST00000557957.5, ENST00000394553.6, ENST00000339708.9, ENST00000478717.5, ENST00000485596.5, ENST00000559742.5, ENST00000559086.5	intron	1.61569e-21	2.62798	0.072	0.011	1.79962e-16	UP_aTAL	NP	UP_aTAL	1.02888398639187	9.12919898069714e-35	UP_CTAL	-0.114586754491805	0.0218821724526686	FALSE	FALSE	TRUE	TRUE	FALSE	none	2282	88868	175676	0.917328	22.8092	5.55471e-41	1.03777e-38	-0.670649	-8.95027	2.29207e-14	4.37712e-14	0.524606	2.11333e-08	8.69784e-08	9.5047
	ALPK3	XBP1	chr15-84859085-84859505	TAL.ATAC.peak.87003	ALPK3	ALPK3	exon/intron		ENST00000558077.1, ENST00000258888.6	1to5kb, exon, intron	2.98983e-19	2.92992	0.055	0.007	3.33019e-14	UP_aTAL	NP	UP_aTAL	1.02888398639187	9.12919898069714e-35	NO_DE	NO_DE	NO_DE	FALSE	FALSE	TRUE	TRUE	FALSE	none	2282	99988	42404	0.929574	24.9631	2.90281e-44	8.52993e-42	0.90436	20.9779	5.09194e-38	5.41337e-37	0.595138	6.57934e-11	3.64057e-10	65.8483
	ALPK3	GLI2	chr15-84992357-84992877	TAL.ATAC.peak.87016	PDE8A	PDE8A	intron		ENST00000310298.8, ENST00000557957.5, ENST00000394553.6, ENST00000339708.9, ENST00000478717.5, ENST00000485596.5, ENST00000559742.5, ENST00000559086.5	intron	1.61569e-21	2.62798	0.072	0.011	1.79962e-16	UP_aTAL	NP	UP_aTAL	1.02888398639187	9.12919898069714e-35	NO_DE	NO_DE	NO_DE	FALSE	FALSE	TRUE	TRUE	FALSE	none	2282	88868	175676	0.917328	22.8092	5.55471e-41	1.03777e-38	0.822872	14.3358	8.53078e-26	3.32862e-25	0.341301	0.000510746	0.0012846	90.698
	ALPK3	ETS1	chr15-84859085-84859505	TAL.ATAC.peak.87003	ALPK3	ALPK3	exon/intron		ENST00000558077.1, ENST00000258888.6	1to5kb, exon, intron	2.98983e-19	2.92992	0.055	0.007	3.33019e-14	UP_aTAL	NP	UP_aTAL	1.02888398639187	9.12919898069714e-35	UP_aTAL	1.18497067547616	1.17968432026623e-107	FALSE	FALSE	TRUE	TRUE	FALSE	none	2282	99988	42404	0.929574	24.9631	2.90281e-44	8.52993e-42	0.758412	11.5192	6.36406e-20	1.6814e-19	0.790477	1.3823e-22	1.96681e-21	72.7584
	ALPK3	PAX6	chr15-84859085-84859505	TAL.ATAC.peak.87003	ALPK3	ALPK3	exon/intron		ENST00000558077.1, ENST00000258888.6	1to5kb, exon, intron	2.98983e-19	2.92992	0.055	0.007	3.33019e-14	UP_aTAL	NP	UP_aTAL	1.02888398639187	9.12919898069714e-35	NO_DE	NO_DE	NO_DE	FALSE	FALSE	TRUE	TRUE	FALSE	none	2282	99988	42404	0.929574	24.9631	2.90281e-44	8.52993e-42	0.850732	16.0233	3.96242e-29	1.97883e-28	0.313067	0.00151687	0.00335734	81.7946
	ALPK3	SREBF2	chr15-84992357-84992877	TAL.ATAC.peak.87016	PDE8A	PDE8A	intron		ENST00000310298.8, ENST00000557957.5, ENST00000394553.6, ENST00000339708.9, ENST00000478717.5, ENST00000485596.5, ENST00000559742.5, ENST00000559086.5	intron	1.61569e-21	2.62798	0.072	0.011	1.79962e-16	UP_aTAL	NP	UP_aTAL	1.02888398639187	9.12919898069714e-35	NO_DE	none	none	FALSE	FALSE	TRUE	TRUE	FALSE	none	2282	88868	175676	0.917328	22.8092	5.55471e-41	1.03777e-38	0.89735	20.129	1.37075e-36	1.28186e-35	0.720902	2.73889e-17	2.8416e-16	71.8282
	ALPK3	ZBTB7C	chr15-84992357-84992877	TAL.ATAC.peak.87016	PDE8A	PDE8A	intron		ENST00000310298.8, ENST00000557957.5, ENST00000394553.6, ENST00000339708.9, ENST00000478717.5, ENST00000485596.5, ENST00000559742.5, ENST00000559086.5	intron	1.61569e-21	2.62798	0.072	0.011	1.79962e-16	UP_aTAL	NP	UP_aTAL	1.02888398639187	9.12919898069714e-35	NO_DE	NO_DE	NO_DE	FALSE	FALSE	TRUE	TRUE	FALSE	none	2282	88868	175676	0.917328	22.8092	5.55471e-41	1.03777e-38	0.61668	7.75497	8.42242e-12	1.41217e-11	0.618487	7.0379e-12	4.49343e-11	69.5691
	ALPK3	JUNB	chr15-84859085-84859505	TAL.ATAC.peak.87003	ALPK3	ALPK3	exon/intron		ENST00000558077.1, ENST00000258888.6	1to5kb, exon, intron	2.98983e-19	2.92992	0.055	0.007	3.33019e-14	UP_aTAL	NP	UP_aTAL	1.02888398639187	9.12919898069714e-35	NO_DE	none	none	FALSE	FALSE	TRUE	TRUE	FALSE	none	2282	99988	42404	0.929574	24.9631	2.90281e-44	8.52993e-42	0.907635	21.4054	1.00103e-38	1.13417e-37	0.708256	1.70208e-16	1.5697e-15	61.3302
	ALPK3	IRF5	chr15-84992357-84992877	TAL.ATAC.peak.87016	PDE8A	PDE8A	intron		ENST00000310298.8, ENST00000557957.5, ENST00000394553.6, ENST00000339708.9, ENST00000478717.5, ENST00000485596.5, ENST00000559742.5, ENST00000559086.5	intron	1.61569e-21	2.62798	0.072	0.011	1.79962e-16	UP_aTAL	NP	UP_aTAL	1.02888398639187	9.12919898069714e-35	NO_DE	NO_DE	NO_DE	FALSE	FALSE	TRUE	TRUE	FALSE	none	2282	88868	175676	0.917328	22.8092	5.55471e-41	1.03777e-38	0.831512	14.8181	9.18264e-27	3.84645e-26	0.756192	9.3916e-20	1.14074e-18	86.8443
	ALPK3	KLF16	chr15-84859085-84859505	TAL.ATAC.peak.87003	ALPK3	ALPK3	exon/intron		ENST00000558077.1, ENST00000258888.6	1to5kb, exon, intron	2.98983e-19	2.92992	0.055	0.007	3.33019e-14	UP_aTAL	NP	UP_aTAL	1.02888398639187	9.12919898069714e-35	NO_DE	NO_DE	NO_DE	FALSE	FALSE	TRUE	TRUE	FALSE	none	2282	99988	42404	0.929574	24.9631	2.90281e-44	8.52993e-42	0.874561	17.8541	1.43673e-32	9.4637e-32	0.7213	2.58135e-17	2.73513e-16	83.3893
	ALPK3	ZEB1	chr15-84992357-84992877	TAL.ATAC.peak.87016	PDE8A	PDE8A	intron		ENST00000310298.8, ENST00000557957.5, ENST00000394553.6, ENST00000339708.9, ENST00000478717.5, ENST00000485596.5, ENST00000559742.5, ENST00000559086.5	intron	1.61569e-21	2.62798	0.072	0.011	1.79962e-16	UP_aTAL	NP	UP_aTAL	1.02888398639187	9.12919898069714e-35	UP_aTAL	2.81572788344881	6.75234216438091e-272	FALSE	FALSE	TRUE	TRUE	FALSE	none	2282	88868	175676	0.917328	22.8092	5.55471e-41	1.03777e-38	0.542964	6.40075	5.34091e-09	7.88425e-09	0.572483	4.87942e-10	2.29241e-09	92.0268
	ALPK3	EGR1	chr15-84859085-84859505	TAL.ATAC.peak.87003	ALPK3	ALPK3	exon/intron		ENST00000558077.1, ENST00000258888.6	1to5kb, exon, intron	2.98983e-19	2.92992	0.055	0.007	3.33019e-14	UP_aTAL	NP	UP_aTAL	1.02888398639187	9.12919898069714e-35	NO_DE	none	none	FALSE	FALSE	TRUE	TRUE	FALSE	none	2282	99988	42404	0.929574	24.9631	2.90281e-44	8.52993e-42	0.862136	16.8445	1.07596e-30	6.08286e-30	0.805779	5.00878e-24	7.79491e-23	57.7423
	ALPK3	NR2F2	chr15-84859085-84859505	TAL.ATAC.peak.87003	ALPK3	ALPK3	exon/intron		ENST00000558077.1, ENST00000258888.6	1to5kb, exon, intron	2.98983e-19	2.92992	0.055	0.007	3.33019e-14	UP_aTAL	NP	UP_aTAL	1.02888398639187	9.12919898069714e-35	NO_DE	none	none	FALSE	FALSE	TRUE	TRUE	FALSE	none	2282	99988	42404	0.929574	24.9631	2.90281e-44	8.52993e-42	-0.867991	-17.3037	1.48678e-31	8.9968e-31	0.569697	6.1786e-10	2.87565e-09	1.53154
	ALPK3	PRRX2	chr15-84992357-84992877	TAL.ATAC.peak.87016	PDE8A	PDE8A	intron		ENST00000310298.8, ENST00000557957.5, ENST00000394553.6, ENST00000339708.9, ENST00000478717.5, ENST00000485596.5, ENST00000559742.5, ENST00000559086.5	intron	1.61569e-21	2.62798	0.072	0.011	1.79962e-16	UP_aTAL	NP	UP_aTAL	1.02888398639187	9.12919898069714e-35	NO_DE	NO_DE	NO_DE	FALSE	FALSE	TRUE	TRUE	FALSE	none	2282	88868	175676	0.917328	22.8092	5.55471e-41	1.03777e-38	-0.669382	-8.9196	2.67056e-14	5.08238e-14	0.357308	0.00026285	0.000678234	48.4403
	ALPK3	TBX2	chr15-84992357-84992877	TAL.ATAC.peak.87016	PDE8A	PDE8A	intron		ENST00000310298.8, ENST00000557957.5, ENST00000394553.6, ENST00000339708.9, ENST00000478717.5, ENST00000485596.5, ENST00000559742.5, ENST00000559086.5	intron	1.61569e-21	2.62798	0.072	0.011	1.79962e-16	UP_aTAL	NP	UP_aTAL	1.02888398639187	9.12919898069714e-35	NO_DE	NO_DE	NO_DE	FALSE	FALSE	TRUE	TRUE	FALSE	none	2282	88868	175676	0.917328	22.8092	5.55471e-41	1.03777e-38	0.872852	17.7071	2.67129e-32	1.72094e-31	0.451148	2.46864e-06	8.14161e-06	88.0403
	ALPK3	KLF3	chr15-84992357-84992877	TAL.ATAC.peak.87016	PDE8A	PDE8A	intron		ENST00000310298.8, ENST00000557957.5, ENST00000394553.6, ENST00000339708.9, ENST00000478717.5, ENST00000485596.5, ENST00000559742.5, ENST00000559086.5	intron	1.61569e-21	2.62798	0.072	0.011	1.79962e-16	UP_aTAL	NP	UP_aTAL	1.02888398639187	9.12919898069714e-35	NO_DE	none	none	FALSE	FALSE	TRUE	TRUE	FALSE	none	2282	88868	175676	0.917328	22.8092	5.55471e-41	1.03777e-38	0.898755	20.2923	7.22622e-37	6.92606e-36	0.765467	1.79618e-20	2.23625e-19	80.9973
	ALPK3	MAFF	chr15-84992357-84992877	TAL.ATAC.peak.87016	PDE8A	PDE8A	intron		ENST00000310298.8, ENST00000557957.5, ENST00000394553.6, ENST00000339708.9, ENST00000478717.5, ENST00000485596.5, ENST00000559742.5, ENST00000559086.5	intron	1.61569e-21	2.62798	0.072	0.011	1.79962e-16	UP_aTAL	NP	UP_aTAL	1.02888398639187	9.12919898069714e-35	NO_DE	NO_DE	NO_DE	FALSE	FALSE	TRUE	TRUE	FALSE	none	2282	88868	175676	0.917328	22.8092	5.55471e-41	1.03777e-38	0.89585	19.958	2.68926e-36	2.44769e-35	0.872243	3.32579e-32	1.10416e-30	66.3799
	ALPK3	BACH1	chr15-84992357-84992877	TAL.ATAC.peak.87016	PDE8A	PDE8A	intron		ENST00000310298.8, ENST00000557957.5, ENST00000394553.6, ENST00000339708.9, ENST00000478717.5, ENST00000485596.5, ENST00000559742.5, ENST00000559086.5	intron	1.61569e-21	2.62798	0.072	0.011	1.79962e-16	UP_aTAL	NP	UP_aTAL	1.02888398639187	9.12919898069714e-35	UP_aTAL	0.793390898224156	3.31804655044891e-14	FALSE	FALSE	TRUE	TRUE	FALSE	none	2282	88868	175676	0.917328	22.8092	5.55471e-41	1.03777e-38	0.912561	22.0909	7.70657e-40	9.65691e-39	0.979029	1.58402e-69	2.62947e-67	63.3235
	ALPK3	E2F4	chr15-84859085-84859505	TAL.ATAC.peak.87003	ALPK3	ALPK3	exon/intron		ENST00000558077.1, ENST00000258888.6	1to5kb, exon, intron	2.98983e-19	2.92992	0.055	0.007	3.33019e-14	UP_aTAL	NP	UP_aTAL	1.02888398639187	9.12919898069714e-35	NO_DE	NO_DE	NO_DE	FALSE	FALSE	TRUE	TRUE	FALSE	none	2282	99988	42404	0.929574	24.9631	2.90281e-44	8.52993e-42	-0.697039	-9.62345	7.94938e-16	1.64623e-15	0.329486	0.000815684	0.00194359	16.8134
	ALPK3	GLIS3	chr15-84859085-84859505	TAL.ATAC.peak.87003	ALPK3	ALPK3	exon/intron		ENST00000558077.1, ENST00000258888.6	1to5kb, exon, intron	2.98983e-19	2.92992	0.055	0.007	3.33019e-14	UP_aTAL	NP	UP_aTAL	1.02888398639187	9.12919898069714e-35	UP_aTAL	1.37904110928261	4.96745936271842e-98	FALSE	FALSE	TRUE	TRUE	FALSE	none	2282	99988	42404	0.929574	24.9631	2.90281e-44	8.52993e-42	0.43255	4.74931	6.97968e-06	9.04155e-06	0.483134	3.55843e-07	1.31266e-06	52.6926
	ALPK3	NFKB2	chr15-84992357-84992877	TAL.ATAC.peak.87016	PDE8A	PDE8A	intron		ENST00000310298.8, ENST00000557957.5, ENST00000394553.6, ENST00000339708.9, ENST00000478717.5, ENST00000485596.5, ENST00000559742.5, ENST00000559086.5	intron	1.61569e-21	2.62798	0.072	0.011	1.79962e-16	UP_aTAL	NP	UP_aTAL	1.02888398639187	9.12919898069714e-35	NO_DE	NO_DE	NO_DE	FALSE	FALSE	TRUE	TRUE	FALSE	none	2282	88868	175676	0.917328	22.8092	5.55471e-41	1.03777e-38	0.880908	18.4255	1.32209e-33	9.49116e-33	0.846784	1.28849e-28	2.56668e-27	85.7812
	ALPK3	IKZF1	chr15-84992357-84992877	TAL.ATAC.peak.87016	PDE8A	PDE8A	intron		ENST00000310298.8, ENST00000557957.5, ENST00000394553.6, ENST00000339708.9, ENST00000478717.5, ENST00000485596.5, ENST00000559742.5, ENST00000559086.5	intron	1.61569e-21	2.62798	0.072	0.011	1.79962e-16	UP_aTAL	NP	UP_aTAL	1.02888398639187	9.12919898069714e-35	NO_DE	NO_DE	NO_DE	FALSE	FALSE	TRUE	TRUE	FALSE	none	2282	88868	175676	0.917328	22.8092	5.55471e-41	1.03777e-38	0.86749	17.2633	1.76757e-31	1.06293e-30	0.373607	0.00012882	0.000352484	85.3826
	ALPK3	E2F2	chr15-84859085-84859505	TAL.ATAC.peak.87003	ALPK3	ALPK3	exon/intron		ENST00000558077.1, ENST00000258888.6	1to5kb, exon, intron	2.98983e-19	2.92992	0.055	0.007	3.33019e-14	UP_aTAL	NP	UP_aTAL	1.02888398639187	9.12919898069714e-35	NO_DE	NO_DE	NO_DE	FALSE	FALSE	TRUE	TRUE	FALSE	none	2282	99988	42404	0.929574	24.9631	2.90281e-44	8.52993e-42	-0.627255	-7.97303	2.89618e-12	4.96664e-12	0.428752	8.56584e-06	2.6332e-05	52.5597
	ALPK3	OLIG1	chr15-84992357-84992877	TAL.ATAC.peak.87016	PDE8A	PDE8A	intron		ENST00000310298.8, ENST00000557957.5, ENST00000394553.6, ENST00000339708.9, ENST00000478717.5, ENST00000485596.5, ENST00000559742.5, ENST00000559086.5	intron	1.61569e-21	2.62798	0.072	0.011	1.79962e-16	UP_aTAL	NP	UP_aTAL	1.02888398639187	9.12919898069714e-35	NO_DE	NO_DE	NO_DE	FALSE	FALSE	TRUE	TRUE	FALSE	none	2282	88868	175676	0.917328	22.8092	5.55471e-41	1.03777e-38	-0.382666	-4.10029	8.52298e-05	0.000105498	0.365621	0.000183566	0.000488855	37.4107
	ALPK3	KLF14	chr15-84859085-84859505	TAL.ATAC.peak.87003	ALPK3	ALPK3	exon/intron		ENST00000558077.1, ENST00000258888.6	1to5kb, exon, intron	2.98983e-19	2.92992	0.055	0.007	3.33019e-14	UP_aTAL	NP	UP_aTAL	1.02888398639187	9.12919898069714e-35	NO_DE	NO_DE	NO_DE	FALSE	FALSE	TRUE	TRUE	FALSE	none	2282	99988	42404	0.929574	24.9631	2.90281e-44	8.52993e-42	0.86693	17.2184	2.14303e-31	1.28071e-30	0.677524	9.87372e-15	7.68299e-14	79.004
	ALPK3	ELK4	chr15-84992357-84992877	TAL.ATAC.peak.87016	PDE8A	PDE8A	intron		ENST00000310298.8, ENST00000557957.5, ENST00000394553.6, ENST00000339708.9, ENST00000478717.5, ENST00000485596.5, ENST00000559742.5, ENST00000559086.5	intron	1.61569e-21	2.62798	0.072	0.011	1.79962e-16	UP_aTAL	NP	UP_aTAL	1.02888398639187	9.12919898069714e-35	NO_DE	none	none	FALSE	FALSE	TRUE	TRUE	FALSE	none	2282	88868	175676	0.917328	22.8092	5.55471e-41	1.03777e-38	0.780246	12.3491	1.09314e-21	3.22702e-21	0.351952	0.000329561	0.000845986	72.3597
	ALPK3	ZFP57	chr15-84992357-84992877	TAL.ATAC.peak.87016	PDE8A	PDE8A	intron		ENST00000310298.8, ENST00000557957.5, ENST00000394553.6, ENST00000339708.9, ENST00000478717.5, ENST00000485596.5, ENST00000559742.5, ENST00000559086.5	intron	1.61569e-21	2.62798	0.072	0.011	1.79962e-16	UP_aTAL	NP	UP_aTAL	1.02888398639187	9.12919898069714e-35	NO_DE	NO_DE	NO_DE	FALSE	FALSE	TRUE	TRUE	FALSE	none	2282	88868	175676	0.917328	22.8092	5.55471e-41	1.03777e-38	-0.15843	-1.58844	0.115409	0.123889	0.309148	0.00175013	0.00380596	28.5074
	ALPK3	MSANTD3	chr15-84859085-84859505	TAL.ATAC.peak.87003	ALPK3	ALPK3	exon/intron		ENST00000558077.1, ENST00000258888.6	1to5kb, exon, intron	2.98983e-19	2.92992	0.055	0.007	3.33019e-14	UP_aTAL	NP	UP_aTAL	1.02888398639187	9.12919898069714e-35	UP_aTAL	0.527142551293666	6.61373838874535e-09	FALSE	FALSE	TRUE	TRUE	FALSE	none	2282	99988	42404	0.929574	24.9631	2.90281e-44	8.52993e-42	0.836354	15.1033	2.49023e-27	1.08764e-26	0.89418	5.62612e-36	2.33484e-34	73.4228
	ALPK3	ATF6	chr15-84992357-84992877	TAL.ATAC.peak.87016	PDE8A	PDE8A	intron		ENST00000310298.8, ENST00000557957.5, ENST00000394553.6, ENST00000339708.9, ENST00000478717.5, ENST00000485596.5, ENST00000559742.5, ENST00000559086.5	intron	1.61569e-21	2.62798	0.072	0.011	1.79962e-16	UP_aTAL	NP	UP_aTAL	1.02888398639187	9.12919898069714e-35	NO_DE	none	none	FALSE	FALSE	TRUE	TRUE	FALSE	none	2282	88868	175676	0.917328	22.8092	5.55471e-41	1.03777e-38	0.890569	19.3827	2.66277e-35	2.21607e-34	0.618178	7.25802e-12	4.57531e-11	58.0081
	ALPK3	ELF4	chr15-84859085-84859505	TAL.ATAC.peak.87003	ALPK3	ALPK3	exon/intron		ENST00000558077.1, ENST00000258888.6	1to5kb, exon, intron	2.98983e-19	2.92992	0.055	0.007	3.33019e-14	UP_aTAL	NP	UP_aTAL	1.02888398639187	9.12919898069714e-35	NO_DE	NO_DE	NO_DE	FALSE	FALSE	TRUE	TRUE	FALSE	none	2282	99988	42404	0.929574	24.9631	2.90281e-44	8.52993e-42	0.864285	17.0099	5.2592e-31	3.0464e-30	0.868961	1.06129e-31	2.93623e-30	66.247
	ALPK3	IRF3	chr15-84859085-84859505	TAL.ATAC.peak.87003	ALPK3	ALPK3	exon/intron		ENST00000558077.1, ENST00000258888.6	1to5kb, exon, intron	2.98983e-19	2.92992	0.055	0.007	3.33019e-14	UP_aTAL	NP	UP_aTAL	1.02888398639187	9.12919898069714e-35	NO_DE	NO_DE	NO_DE	FALSE	FALSE	TRUE	TRUE	FALSE	none	2282	99988	42404	0.929574	24.9631	2.90281e-44	8.52993e-42	0.76734	11.8462	1.27432e-20	3.51582e-20	0.309939	0.00170062	0.00371451	95.6148
	ALPK3	MAFA	chr15-84859085-84859505	TAL.ATAC.peak.87003	ALPK3	ALPK3	exon/intron		ENST00000558077.1, ENST00000258888.6	1to5kb, exon, intron	2.98983e-19	2.92992	0.055	0.007	3.33019e-14	UP_aTAL	NP	UP_aTAL	1.02888398639187	9.12919898069714e-35	NO_DE	NO_DE	NO_DE	FALSE	FALSE	TRUE	TRUE	FALSE	none	2282	99988	42404	0.929574	24.9631	2.90281e-44	8.52993e-42	0.904618	21.0108	4.48895e-38	4.79631e-37	0.552784	2.47209e-09	1.0613e-08	65.3168
	ALPK3	TBX2	chr15-84859085-84859505	TAL.ATAC.peak.87003	ALPK3	ALPK3	exon/intron		ENST00000558077.1, ENST00000258888.6	1to5kb, exon, intron	2.98983e-19	2.92992	0.055	0.007	3.33019e-14	UP_aTAL	NP	UP_aTAL	1.02888398639187	9.12919898069714e-35	NO_DE	NO_DE	NO_DE	FALSE	FALSE	TRUE	TRUE	FALSE	none	2282	99988	42404	0.929574	24.9631	2.90281e-44	8.52993e-42	0.872852	17.7071	2.67129e-32	1.72094e-31	0.451148	2.46864e-06	8.14161e-06	88.0403
	ALPK3	SRF	chr15-84859085-84859505	TAL.ATAC.peak.87003	ALPK3	ALPK3	exon/intron		ENST00000558077.1, ENST00000258888.6	1to5kb, exon, intron	2.98983e-19	2.92992	0.055	0.007	3.33019e-14	UP_aTAL	NP	UP_aTAL	1.02888398639187	9.12919898069714e-35	NO_DE	NO_DE	NO_DE	FALSE	FALSE	TRUE	TRUE	FALSE	none	2282	99988	42404	0.929574	24.9631	2.90281e-44	8.52993e-42	0.591587	7.26385	9.10001e-11	1.45297e-10	0.473219	6.6249e-07	2.33986e-06	90.4322
	ALPK3	ETV5	chr15-84859085-84859505	TAL.ATAC.peak.87003	ALPK3	ALPK3	exon/intron		ENST00000558077.1, ENST00000258888.6	1to5kb, exon, intron	2.98983e-19	2.92992	0.055	0.007	3.33019e-14	UP_aTAL	NP	UP_aTAL	1.02888398639187	9.12919898069714e-35	NO_DE	none	none	FALSE	FALSE	TRUE	TRUE	FALSE	none	2282	99988	42404	0.929574	24.9631	2.90281e-44	8.52993e-42	0.821626	14.269	1.16469e-25	4.50088e-25	0.386615	7.09158e-05	0.000199526	71.9611
	ALPK3	E2F3	chr15-84859085-84859505	TAL.ATAC.peak.87003	ALPK3	ALPK3	exon/intron		ENST00000558077.1, ENST00000258888.6	1to5kb, exon, intron	2.98983e-19	2.92992	0.055	0.007	3.33019e-14	UP_aTAL	NP	UP_aTAL	1.02888398639187	9.12919898069714e-35	UP_aTAL	0.430442848105418	3.60770694885451e-10	FALSE	FALSE	TRUE	TRUE	FALSE	none	2282	99988	42404	0.929574	24.9631	2.90281e-44	8.52993e-42	0.389226	4.183	6.2718e-05	7.80677e-05	0.381164	9.13475e-05	0.000251332	41.796
	ALPK3	THRB	chr15-84992357-84992877	TAL.ATAC.peak.87016	PDE8A	PDE8A	intron		ENST00000310298.8, ENST00000557957.5, ENST00000394553.6, ENST00000339708.9, ENST00000478717.5, ENST00000485596.5, ENST00000559742.5, ENST00000559086.5	intron	1.61569e-21	2.62798	0.072	0.011	1.79962e-16	UP_aTAL	NP	UP_aTAL	1.02888398639187	9.12919898069714e-35	UP_CTAL	-0.747072286181821	3.84038105987826e-42	FALSE	FALSE	TRUE	TRUE	FALSE	none	2282	88868	175676	0.917328	22.8092	5.55471e-41	1.03777e-38	-0.590436	-7.24214	1.01003e-10	1.60923e-10	0.717345	4.62492e-17	4.70043e-16	38.4738
	ALPK3	JUND	chr15-84859085-84859505	TAL.ATAC.peak.87003	ALPK3	ALPK3	exon/intron		ENST00000558077.1, ENST00000258888.6	1to5kb, exon, intron	2.98983e-19	2.92992	0.055	0.007	3.33019e-14	UP_aTAL	NP	UP_aTAL	1.02888398639187	9.12919898069714e-35	NO_DE	none	none	FALSE	FALSE	TRUE	TRUE	FALSE	none	2282	99988	42404	0.929574	24.9631	2.90281e-44	8.52993e-42	0.905984	21.1872	2.29013e-38	2.51241e-37	0.800709	1.55235e-23	2.34263e-22	62.1275
	ALPK3	ATF4	chr15-84992357-84992877	TAL.ATAC.peak.87016	PDE8A	PDE8A	intron		ENST00000310298.8, ENST00000557957.5, ENST00000394553.6, ENST00000339708.9, ENST00000478717.5, ENST00000485596.5, ENST00000559742.5, ENST00000559086.5	intron	1.61569e-21	2.62798	0.072	0.011	1.79962e-16	UP_aTAL	NP	UP_aTAL	1.02888398639187	9.12919898069714e-35	NO_DE	none	none	FALSE	FALSE	TRUE	TRUE	FALSE	none	2282	88868	175676	0.917328	22.8092	5.55471e-41	1.03777e-38	0.938822	26.9855	3.66892e-47	9.29148e-46	0.600601	3.96323e-11	2.29499e-10	57.6094
	ALPK3	GRHL2	chr15-84992357-84992877	TAL.ATAC.peak.87016	PDE8A	PDE8A	intron		ENST00000310298.8, ENST00000557957.5, ENST00000394553.6, ENST00000339708.9, ENST00000478717.5, ENST00000485596.5, ENST00000559742.5, ENST00000559086.5	intron	1.61569e-21	2.62798	0.072	0.011	1.79962e-16	UP_aTAL	NP	UP_aTAL	1.02888398639187	9.12919898069714e-35	UP_CTAL	-0.146533067288771	1.49382200255626e-06	FALSE	FALSE	TRUE	TRUE	FALSE	none	2282	88868	175676	0.917328	22.8092	5.55471e-41	1.03777e-38	-0.845661	-15.6854	1.79103e-28	8.51514e-28	0.834769	3.83521e-27	7.07382e-26	11.6309
	ALPK3	MAF	chr15-84992357-84992877	TAL.ATAC.peak.87016	PDE8A	PDE8A	intron		ENST00000310298.8, ENST00000557957.5, ENST00000394553.6, ENST00000339708.9, ENST00000478717.5, ENST00000485596.5, ENST00000559742.5, ENST00000559086.5	intron	1.61569e-21	2.62798	0.072	0.011	1.79962e-16	UP_aTAL	NP	UP_aTAL	1.02888398639187	9.12919898069714e-35	NO_DE	NO_DE	NO_DE	FALSE	FALSE	TRUE	TRUE	FALSE	none	2282	88868	175676	0.917328	22.8092	5.55471e-41	1.03777e-38	0.900369	20.4842	3.42049e-37	3.37305e-36	0.339525	0.000548617	0.00136606	65.051
	ALPK3	EGR2	chr15-84992357-84992877	TAL.ATAC.peak.87016	PDE8A	PDE8A	intron		ENST00000310298.8, ENST00000557957.5, ENST00000394553.6, ENST00000339708.9, ENST00000478717.5, ENST00000485596.5, ENST00000559742.5, ENST00000559086.5	intron	1.61569e-21	2.62798	0.072	0.011	1.79962e-16	UP_aTAL	NP	UP_aTAL	1.02888398639187	9.12919898069714e-35	NO_DE	NO_DE	NO_DE	FALSE	FALSE	TRUE	TRUE	FALSE	none	2282	88868	175676	0.917328	22.8092	5.55471e-41	1.03777e-38	0.819045	14.1323	2.20357e-25	8.35097e-25	0.32461	0.000984224	0.002312	56.4134
	ALPK3	TP53	chr15-84992357-84992877	TAL.ATAC.peak.87016	PDE8A	PDE8A	intron		ENST00000310298.8, ENST00000557957.5, ENST00000394553.6, ENST00000339708.9, ENST00000478717.5, ENST00000485596.5, ENST00000559742.5, ENST00000559086.5	intron	1.61569e-21	2.62798	0.072	0.011	1.79962e-16	UP_aTAL	NP	UP_aTAL	1.02888398639187	9.12919898069714e-35	NO_DE	NO_DE	NO_DE	FALSE	FALSE	TRUE	TRUE	FALSE	none	2282	88868	175676	0.917328	22.8092	5.55471e-41	1.03777e-38	-0.503008	-5.76146	9.63524e-08	1.34761e-07	0.508139	6.78331e-08	2.70247e-07	18.1423
	ALPK3	ZNF148	chr15-84992357-84992877	TAL.ATAC.peak.87016	PDE8A	PDE8A	intron		ENST00000310298.8, ENST00000557957.5, ENST00000394553.6, ENST00000339708.9, ENST00000478717.5, ENST00000485596.5, ENST00000559742.5, ENST00000559086.5	intron	1.61569e-21	2.62798	0.072	0.011	1.79962e-16	UP_aTAL	NP	UP_aTAL	1.02888398639187	9.12919898069714e-35	NO_DE	none	none	FALSE	FALSE	TRUE	TRUE	FALSE	none	2282	88868	175676	0.917328	22.8092	5.55471e-41	1.03777e-38	0.79859	13.135	2.4665e-23	8.10648e-23	0.404744	2.95711e-05	8.61193e-05	92.8242
	ALPK3	ELK3	chr15-84992357-84992877	TAL.ATAC.peak.87016	PDE8A	PDE8A	intron		ENST00000310298.8, ENST00000557957.5, ENST00000394553.6, ENST00000339708.9, ENST00000478717.5, ENST00000485596.5, ENST00000559742.5, ENST00000559086.5	intron	1.61569e-21	2.62798	0.072	0.011	1.79962e-16	UP_aTAL	NP	UP_aTAL	1.02888398639187	9.12919898069714e-35	UP_aTAL	1.20282760835614	7.78872730033015e-83	FALSE	FALSE	TRUE	TRUE	FALSE	none	2282	88868	175676	0.917328	22.8092	5.55471e-41	1.03777e-38	0.576684	6.9879	3.40408e-10	5.29586e-10	0.586039	1.49872e-10	8.02543e-10	75.4161
	ALPK3	SMAD5	chr15-84859085-84859505	TAL.ATAC.peak.87003	ALPK3	ALPK3	exon/intron		ENST00000558077.1, ENST00000258888.6	1to5kb, exon, intron	2.98983e-19	2.92992	0.055	0.007	3.33019e-14	UP_aTAL	NP	UP_aTAL	1.02888398639187	9.12919898069714e-35	UP_CTAL	-0.114586754491805	0.0218821724526686	FALSE	FALSE	TRUE	TRUE	FALSE	none	2282	99988	42404	0.929574	24.9631	2.90281e-44	8.52993e-42	-0.670649	-8.95027	2.29207e-14	4.37712e-14	0.524606	2.11333e-08	8.69784e-08	9.5047
	ALPK3	UNCX	chr15-84992357-84992877	TAL.ATAC.peak.87016	PDE8A	PDE8A	intron		ENST00000310298.8, ENST00000557957.5, ENST00000394553.6, ENST00000339708.9, ENST00000478717.5, ENST00000485596.5, ENST00000559742.5, ENST00000559086.5	intron	1.61569e-21	2.62798	0.072	0.011	1.79962e-16	UP_aTAL	NP	UP_aTAL	1.02888398639187	9.12919898069714e-35	NO_DE	NO_DE	NO_DE	FALSE	FALSE	TRUE	TRUE	FALSE	none	2282	88868	175676	0.917328	22.8092	5.55471e-41	1.03777e-38	-0.758872	-11.5356	5.86791e-20	1.55378e-19	0.51918	3.12481e-08	1.26517e-07	44.5866
	ALPK3	PBX2	chr15-84859085-84859505	TAL.ATAC.peak.87003	ALPK3	ALPK3	exon/intron		ENST00000558077.1, ENST00000258888.6	1to5kb, exon, intron	2.98983e-19	2.92992	0.055	0.007	3.33019e-14	UP_aTAL	NP	UP_aTAL	1.02888398639187	9.12919898069714e-35	NO_DE	NO_DE	NO_DE	FALSE	FALSE	TRUE	TRUE	FALSE	none	2282	99988	42404	0.929574	24.9631	2.90281e-44	8.52993e-42	0.749196	11.1975	3.11708e-19	7.893e-19	0.402265	3.34302e-05	9.67922e-05	79.5356
	ALPK3	HIF1A	chr15-84859085-84859505	TAL.ATAC.peak.87003	ALPK3	ALPK3	exon/intron		ENST00000558077.1, ENST00000258888.6	1to5kb, exon, intron	2.98983e-19	2.92992	0.055	0.007	3.33019e-14	UP_aTAL	NP	UP_aTAL	1.02888398639187	9.12919898069714e-35	UP_aTAL	1.00451234989112	8.80620494186256e-44	FALSE	FALSE	TRUE	TRUE	FALSE	none	2282	99988	42404	0.929574	24.9631	2.90281e-44	8.52993e-42	0.345389	3.64339	0.000432486	0.000519485	0.45796	1.66107e-06	5.55176e-06	59.7356
	ALPK3	ETS2	chr15-84992357-84992877	TAL.ATAC.peak.87016	PDE8A	PDE8A	intron		ENST00000310298.8, ENST00000557957.5, ENST00000394553.6, ENST00000339708.9, ENST00000478717.5, ENST00000485596.5, ENST00000559742.5, ENST00000559086.5	intron	1.61569e-21	2.62798	0.072	0.011	1.79962e-16	UP_aTAL	NP	UP_aTAL	1.02888398639187	9.12919898069714e-35	NO_DE	none	none	FALSE	FALSE	TRUE	TRUE	FALSE	none	2282	88868	175676	0.917328	22.8092	5.55471e-41	1.03777e-38	0.597856	7.38329	5.11901e-11	8.27107e-11	0.848215	8.43634e-29	1.75054e-27	59.4698
	ALPK3	RXRB	chr15-84992357-84992877	TAL.ATAC.peak.87016	PDE8A	PDE8A	intron		ENST00000310298.8, ENST00000557957.5, ENST00000394553.6, ENST00000339708.9, ENST00000478717.5, ENST00000485596.5, ENST00000559742.5, ENST00000559086.5	intron	1.61569e-21	2.62798	0.072	0.011	1.79962e-16	UP_aTAL	NP	UP_aTAL	1.02888398639187	9.12919898069714e-35	NO_DE	NO_DE	NO_DE	FALSE	FALSE	TRUE	TRUE	FALSE	none	2282	88868	175676	0.917328	22.8092	5.55471e-41	1.03777e-38	-0.822029	-14.2905	1.05334e-25	4.08342e-25	0.409809	2.29485e-05	6.76235e-05	32.494
	ALPK3	MEF2C	chr15-84992357-84992877	TAL.ATAC.peak.87016	PDE8A	PDE8A	intron		ENST00000310298.8, ENST00000557957.5, ENST00000394553.6, ENST00000339708.9, ENST00000478717.5, ENST00000485596.5, ENST00000559742.5, ENST00000559086.5	intron	1.61569e-21	2.62798	0.072	0.011	1.79962e-16	UP_aTAL	NP	UP_aTAL	1.02888398639187	9.12919898069714e-35	UP_CTAL	-0.384646469783387	2.07531675972083e-16	FALSE	FALSE	TRUE	TRUE	FALSE	none	2282	88868	175676	0.917328	22.8092	5.55471e-41	1.03777e-38	-0.847633	-15.8149	1.00264e-28	4.85986e-28	0.827574	2.57546e-26	4.13735e-25	26.2483
	ALPK3	HOXB9	chr15-84992357-84992877	TAL.ATAC.peak.87016	PDE8A	PDE8A	intron		ENST00000310298.8, ENST00000557957.5, ENST00000394553.6, ENST00000339708.9, ENST00000478717.5, ENST00000485596.5, ENST00000559742.5, ENST00000559086.5	intron	1.61569e-21	2.62798	0.072	0.011	1.79962e-16	UP_aTAL	NP	UP_aTAL	1.02888398639187	9.12919898069714e-35	NO_DE	NO_DE	NO_DE	FALSE	FALSE	TRUE	TRUE	FALSE	none	2282	88868	175676	0.917328	22.8092	5.55471e-41	1.03777e-38	0.768785	11.9007	9.75671e-21	2.71226e-20	0.489279	2.39673e-07	8.97421e-07	79.4027
	ALPK3	ZNF384	chr15-84992357-84992877	TAL.ATAC.peak.87016	PDE8A	PDE8A	intron		ENST00000310298.8, ENST00000557957.5, ENST00000394553.6, ENST00000339708.9, ENST00000478717.5, ENST00000485596.5, ENST00000559742.5, ENST00000559086.5	intron	1.61569e-21	2.62798	0.072	0.011	1.79962e-16	UP_aTAL	NP	UP_aTAL	1.02888398639187	9.12919898069714e-35	NO_DE	NO_DE	NO_DE	FALSE	FALSE	TRUE	TRUE	FALSE	none	2282	88868	175676	0.917328	22.8092	5.55471e-41	1.03777e-38	-0.282578	-2.91623	0.00439185	0.00505153	0.325906	0.000936599	0.00221055	7.37852
	ALPK3	ERG	chr15-84859085-84859505	TAL.ATAC.peak.87003	ALPK3	ALPK3	exon/intron		ENST00000558077.1, ENST00000258888.6	1to5kb, exon, intron	2.98983e-19	2.92992	0.055	0.007	3.33019e-14	UP_aTAL	NP	UP_aTAL	1.02888398639187	9.12919898069714e-35	NO_DE	NO_DE	NO_DE	FALSE	FALSE	TRUE	TRUE	FALSE	none	2282	99988	42404	0.929574	24.9631	2.90281e-44	8.52993e-42	0.74795	11.1552	3.84366e-19	9.6803e-19	0.307729	0.0018423	0.00398898	74.2201
	ALPK3	FOXA2	chr15-84859085-84859505	TAL.ATAC.peak.87003	ALPK3	ALPK3	exon/intron		ENST00000558077.1, ENST00000258888.6	1to5kb, exon, intron	2.98983e-19	2.92992	0.055	0.007	3.33019e-14	UP_aTAL	NP	UP_aTAL	1.02888398639187	9.12919898069714e-35	NO_DE	NO_DE	NO_DE	FALSE	FALSE	TRUE	TRUE	FALSE	none	2282	99988	42404	0.929574	24.9631	2.90281e-44	8.52993e-42	-0.664289	-8.79777	4.89849e-14	9.19277e-14	0.58072	2.3972e-10	1.23073e-09	4.85369
	ALPK3	RFX3	chr15-84992357-84992877	TAL.ATAC.peak.87016	PDE8A	PDE8A	intron		ENST00000310298.8, ENST00000557957.5, ENST00000394553.6, ENST00000339708.9, ENST00000478717.5, ENST00000485596.5, ENST00000559742.5, ENST00000559086.5	intron	1.61569e-21	2.62798	0.072	0.011	1.79962e-16	UP_aTAL	NP	UP_aTAL	1.02888398639187	9.12919898069714e-35	UP_CTAL	-0.196430099530195	0.000113493666421714	FALSE	FALSE	TRUE	TRUE	FALSE	none	2282	88868	175676	0.917328	22.8092	5.55471e-41	1.03777e-38	-0.649751	-8.46179	2.59826e-13	4.69774e-13	0.427248	9.28323e-06	2.83623e-05	24.9195
	ALPK3	NR3C2	chr15-84992357-84992877	TAL.ATAC.peak.87016	PDE8A	PDE8A	intron		ENST00000310298.8, ENST00000557957.5, ENST00000394553.6, ENST00000339708.9, ENST00000478717.5, ENST00000485596.5, ENST00000559742.5, ENST00000559086.5	intron	1.61569e-21	2.62798	0.072	0.011	1.79962e-16	UP_aTAL	NP	UP_aTAL	1.02888398639187	9.12919898069714e-35	UP_CTAL	-0.325339816322951	4.99710311610378e-23	FALSE	FALSE	TRUE	TRUE	FALSE	none	2282	88868	175676	0.917328	22.8092	5.55471e-41	1.03777e-38	-0.945061	-28.6198	2.19346e-49	6.97124e-48	0.705507	2.5e-16	2.26363e-15	1.39866
	ALPK3	TCF3	chr15-84992357-84992877	TAL.ATAC.peak.87016	PDE8A	PDE8A	intron		ENST00000310298.8, ENST00000557957.5, ENST00000394553.6, ENST00000339708.9, ENST00000478717.5, ENST00000485596.5, ENST00000559742.5, ENST00000559086.5	intron	1.61569e-21	2.62798	0.072	0.011	1.79962e-16	UP_aTAL	NP	UP_aTAL	1.02888398639187	9.12919898069714e-35	NO_DE	NO_DE	NO_DE	FALSE	FALSE	TRUE	TRUE	FALSE	none	2282	88868	175676	0.917328	22.8092	5.55471e-41	1.03777e-38	0.185808	1.872	0.0641881	0.0698803	0.562242	1.14946e-09	5.15705e-09	96.6779
	ALPK3	ZNF317	chr15-84859085-84859505	TAL.ATAC.peak.87003	ALPK3	ALPK3	exon/intron		ENST00000558077.1, ENST00000258888.6	1to5kb, exon, intron	2.98983e-19	2.92992	0.055	0.007	3.33019e-14	UP_aTAL	NP	UP_aTAL	1.02888398639187	9.12919898069714e-35	NO_DE	NO_DE	NO_DE	FALSE	FALSE	TRUE	TRUE	FALSE	none	2282	99988	42404	0.929574	24.9631	2.90281e-44	8.52993e-42	0.549542	6.51156	3.19678e-09	4.76407e-09	0.312398	0.00155461	0.00341055	89.1034
	ALPK3	TCF7L2	chr15-84992357-84992877	TAL.ATAC.peak.87016	PDE8A	PDE8A	intron		ENST00000310298.8, ENST00000557957.5, ENST00000394553.6, ENST00000339708.9, ENST00000478717.5, ENST00000485596.5, ENST00000559742.5, ENST00000559086.5	intron	1.61569e-21	2.62798	0.072	0.011	1.79962e-16	UP_aTAL	NP	UP_aTAL	1.02888398639187	9.12919898069714e-35	UP_CTAL	-0.104171919495829	0.00196056807382066	FALSE	FALSE	TRUE	TRUE	FALSE	none	2282	88868	175676	0.917328	22.8092	5.55471e-41	1.03777e-38	-0.150383	-1.50584	0.135325	0.144658	0.389828	6.09553e-05	0.000173461	25.9826
	ALPK3	ESRRB	chr15-84859085-84859505	TAL.ATAC.peak.87003	ALPK3	ALPK3	exon/intron		ENST00000558077.1, ENST00000258888.6	1to5kb, exon, intron	2.98983e-19	2.92992	0.055	0.007	3.33019e-14	UP_aTAL	NP	UP_aTAL	1.02888398639187	9.12919898069714e-35	UP_CTAL	-1.72107437530963	1.01448366490219e-153	FALSE	FALSE	TRUE	TRUE	FALSE	none	2282	99988	42404	0.929574	24.9631	2.90281e-44	8.52993e-42	-0.868802	-17.3695	1.12203e-31	6.85807e-31	0.983627	9.55804e-75	2.37995e-72	1.13289
	ALPK3	HESX1	chr15-84992357-84992877	TAL.ATAC.peak.87016	PDE8A	PDE8A	intron		ENST00000310298.8, ENST00000557957.5, ENST00000394553.6, ENST00000339708.9, ENST00000478717.5, ENST00000485596.5, ENST00000559742.5, ENST00000559086.5	intron	1.61569e-21	2.62798	0.072	0.011	1.79962e-16	UP_aTAL	NP	UP_aTAL	1.02888398639187	9.12919898069714e-35	NO_DE	NO_DE	NO_DE	FALSE	FALSE	TRUE	TRUE	FALSE	none	2282	88868	175676	0.917328	22.8092	5.55471e-41	1.03777e-38	-0.710055	-9.98258	1.32034e-16	2.86098e-16	0.347835	0.000391097	0.000998803	48.0416
	ALPK3	HLF	chr15-84859085-84859505	TAL.ATAC.peak.87003	ALPK3	ALPK3	exon/intron		ENST00000558077.1, ENST00000258888.6	1to5kb, exon, intron	2.98983e-19	2.92992	0.055	0.007	3.33019e-14	UP_aTAL	NP	UP_aTAL	1.02888398639187	9.12919898069714e-35	UP_CTAL	-0.366042481730641	6.75424251378295e-13	FALSE	FALSE	TRUE	TRUE	FALSE	none	2282	99988	42404	0.929574	24.9631	2.90281e-44	8.52993e-42	-0.724054	-10.3919	1.70982e-17	3.90137e-17	0.579741	2.61112e-10	1.30034e-09	26.3812
	ALPK3	TGIF1	chr15-84859085-84859505	TAL.ATAC.peak.87003	ALPK3	ALPK3	exon/intron		ENST00000558077.1, ENST00000258888.6	1to5kb, exon, intron	2.98983e-19	2.92992	0.055	0.007	3.33019e-14	UP_aTAL	NP	UP_aTAL	1.02888398639187	9.12919898069714e-35	UP_aTAL	0.476365772298612	1.33723129671703e-18	FALSE	FALSE	TRUE	TRUE	FALSE	none	2282	99988	42404	0.929574	24.9631	2.90281e-44	8.52993e-42	0.73402	10.6996	3.69076e-18	8.7571e-18	0.871047	5.09494e-32	1.5858e-30	88.306
	ALPK3	RORC	chr15-84859085-84859505	TAL.ATAC.peak.87003	ALPK3	ALPK3	exon/intron		ENST00000558077.1, ENST00000258888.6	1to5kb, exon, intron	2.98983e-19	2.92992	0.055	0.007	3.33019e-14	UP_aTAL	NP	UP_aTAL	1.02888398639187	9.12919898069714e-35	NO_DE	NO_DE	NO_DE	FALSE	FALSE	TRUE	TRUE	FALSE	none	2282	99988	42404	0.929574	24.9631	2.90281e-44	8.52993e-42	-0.834399	-14.9868	4.23873e-27	1.81979e-26	0.734298	3.53265e-18	3.99832e-17	26.9128
	ALPK3	ZNF652	chr15-84859085-84859505	TAL.ATAC.peak.87003	ALPK3	ALPK3	exon/intron		ENST00000558077.1, ENST00000258888.6	1to5kb, exon, intron	2.98983e-19	2.92992	0.055	0.007	3.33019e-14	UP_aTAL	NP	UP_aTAL	1.02888398639187	9.12919898069714e-35	NO_DE	none	none	FALSE	FALSE	TRUE	TRUE	FALSE	none	2282	99988	42404	0.929574	24.9631	2.90281e-44	8.52993e-42	-0.767006	-11.8337	1.35516e-20	3.73263e-20	0.446816	3.16214e-06	1.02924e-05	12.4282
	ALPK3	FOXK2	chr15-84992357-84992877	TAL.ATAC.peak.87016	PDE8A	PDE8A	intron		ENST00000310298.8, ENST00000557957.5, ENST00000394553.6, ENST00000339708.9, ENST00000478717.5, ENST00000485596.5, ENST00000559742.5, ENST00000559086.5	intron	1.61569e-21	2.62798	0.072	0.011	1.79962e-16	UP_aTAL	NP	UP_aTAL	1.02888398639187	9.12919898069714e-35	NO_DE	none	none	FALSE	FALSE	TRUE	TRUE	FALSE	none	2282	88868	175676	0.917328	22.8092	5.55471e-41	1.03777e-38	-0.447283	-4.95071	3.07945e-06	4.04748e-06	0.435408	5.97298e-06	1.88262e-05	5.38523
	ALPK3	KLF6	chr15-84859085-84859505	TAL.ATAC.peak.87003	ALPK3	ALPK3	exon/intron		ENST00000558077.1, ENST00000258888.6	1to5kb, exon, intron	2.98983e-19	2.92992	0.055	0.007	3.33019e-14	UP_aTAL	NP	UP_aTAL	1.02888398639187	9.12919898069714e-35	UP_aTAL	1.15087269849826	6.13992375756823e-46	FALSE	FALSE	TRUE	TRUE	FALSE	none	2282	99988	42404	0.929574	24.9631	2.90281e-44	8.52993e-42	0.915223	22.4848	1.80862e-40	2.39599e-39	0.917712	4.46323e-41	2.22269e-39	80.8644
	ALPK3	ZNF410	chr15-84859085-84859505	TAL.ATAC.peak.87003	ALPK3	ALPK3	exon/intron		ENST00000558077.1, ENST00000258888.6	1to5kb, exon, intron	2.98983e-19	2.92992	0.055	0.007	3.33019e-14	UP_aTAL	NP	UP_aTAL	1.02888398639187	9.12919898069714e-35	NO_DE	none	none	FALSE	FALSE	TRUE	TRUE	FALSE	none	2282	99988	42404	0.929574	24.9631	2.90281e-44	8.52993e-42	0.568404	6.83915	6.88861e-10	1.05656e-09	0.490463	2.21907e-07	8.37194e-07	98.5383
	ALPK3	EGR1	chr15-84992357-84992877	TAL.ATAC.peak.87016	PDE8A	PDE8A	intron		ENST00000310298.8, ENST00000557957.5, ENST00000394553.6, ENST00000339708.9, ENST00000478717.5, ENST00000485596.5, ENST00000559742.5, ENST00000559086.5	intron	1.61569e-21	2.62798	0.072	0.011	1.79962e-16	UP_aTAL	NP	UP_aTAL	1.02888398639187	9.12919898069714e-35	NO_DE	none	none	FALSE	FALSE	TRUE	TRUE	FALSE	none	2282	88868	175676	0.917328	22.8092	5.55471e-41	1.03777e-38	0.862136	16.8445	1.07596e-30	6.08286e-30	0.805779	5.00878e-24	7.79491e-23	57.7423
	ALPK3	SRF	chr15-84992357-84992877	TAL.ATAC.peak.87016	PDE8A	PDE8A	intron		ENST00000310298.8, ENST00000557957.5, ENST00000394553.6, ENST00000339708.9, ENST00000478717.5, ENST00000485596.5, ENST00000559742.5, ENST00000559086.5	intron	1.61569e-21	2.62798	0.072	0.011	1.79962e-16	UP_aTAL	NP	UP_aTAL	1.02888398639187	9.12919898069714e-35	NO_DE	NO_DE	NO_DE	FALSE	FALSE	TRUE	TRUE	FALSE	none	2282	88868	175676	0.917328	22.8092	5.55471e-41	1.03777e-38	0.591587	7.26385	9.10001e-11	1.45297e-10	0.473219	6.6249e-07	2.33986e-06	90.4322
	ALPK3	TBX19	chr15-84859085-84859505	TAL.ATAC.peak.87003	ALPK3	ALPK3	exon/intron		ENST00000558077.1, ENST00000258888.6	1to5kb, exon, intron	2.98983e-19	2.92992	0.055	0.007	3.33019e-14	UP_aTAL	NP	UP_aTAL	1.02888398639187	9.12919898069714e-35	NO_DE	NO_DE	NO_DE	FALSE	FALSE	TRUE	TRUE	FALSE	none	2282	99988	42404	0.929574	24.9631	2.90281e-44	8.52993e-42	0.893108	19.6543	8.97714e-36	7.7884e-35	0.608294	1.90962e-11	1.15975e-10	75.0174
	ALPK3	EGR3	chr15-84992357-84992877	TAL.ATAC.peak.87016	PDE8A	PDE8A	intron		ENST00000310298.8, ENST00000557957.5, ENST00000394553.6, ENST00000339708.9, ENST00000478717.5, ENST00000485596.5, ENST00000559742.5, ENST00000559086.5	intron	1.61569e-21	2.62798	0.072	0.011	1.79962e-16	UP_aTAL	NP	UP_aTAL	1.02888398639187	9.12919898069714e-35	NO_DE	NO_DE	NO_DE	FALSE	FALSE	TRUE	TRUE	FALSE	none	2282	88868	175676	0.917328	22.8092	5.55471e-41	1.03777e-38	0.834858	15.014	3.74375e-27	1.61257e-26	0.923129	1.81178e-42	1.12783e-40	57.4765
	ALPK3	NFIA	chr15-84992357-84992877	TAL.ATAC.peak.87016	PDE8A	PDE8A	intron		ENST00000310298.8, ENST00000557957.5, ENST00000394553.6, ENST00000339708.9, ENST00000478717.5, ENST00000485596.5, ENST00000559742.5, ENST00000559086.5	intron	1.61569e-21	2.62798	0.072	0.011	1.79962e-16	UP_aTAL	NP	UP_aTAL	1.02888398639187	9.12919898069714e-35	UP_CTAL	-0.360811925130508	5.35477445185432e-16	FALSE	FALSE	TRUE	TRUE	FALSE	none	2282	88868	175676	0.917328	22.8092	5.55471e-41	1.03777e-38	-0.876203	-17.998	7.84858e-33	5.28322e-32	0.883896	4.10121e-34	1.45886e-32	11.7638
	ALPK3	ERG	chr15-84992357-84992877	TAL.ATAC.peak.87016	PDE8A	PDE8A	intron		ENST00000310298.8, ENST00000557957.5, ENST00000394553.6, ENST00000339708.9, ENST00000478717.5, ENST00000485596.5, ENST00000559742.5, ENST00000559086.5	intron	1.61569e-21	2.62798	0.072	0.011	1.79962e-16	UP_aTAL	NP	UP_aTAL	1.02888398639187	9.12919898069714e-35	NO_DE	NO_DE	NO_DE	FALSE	FALSE	TRUE	TRUE	FALSE	none	2282	88868	175676	0.917328	22.8092	5.55471e-41	1.03777e-38	0.74795	11.1552	3.84366e-19	9.6803e-19	0.307729	0.0018423	0.00398898	74.2201
	ALPK3	KLF14	chr15-84992357-84992877	TAL.ATAC.peak.87016	PDE8A	PDE8A	intron		ENST00000310298.8, ENST00000557957.5, ENST00000394553.6, ENST00000339708.9, ENST00000478717.5, ENST00000485596.5, ENST00000559742.5, ENST00000559086.5	intron	1.61569e-21	2.62798	0.072	0.011	1.79962e-16	UP_aTAL	NP	UP_aTAL	1.02888398639187	9.12919898069714e-35	NO_DE	NO_DE	NO_DE	FALSE	FALSE	TRUE	TRUE	FALSE	none	2282	88868	175676	0.917328	22.8092	5.55471e-41	1.03777e-38	0.86693	17.2184	2.14303e-31	1.28071e-30	0.677524	9.87372e-15	7.68299e-14	79.004
	ANO6	MEF2C	chr12-45273705-45274063	TAL.ATAC.peak.73740	none	ANO6	intron		ENST00000426898.2, ENST00000425752.6, ENST00000423947.7, ENST00000680498.1, ENST00000320560.13, ENST00000550630.5, ENST00000680201.1, ENST00000681156.1, ENST00000680371.1, ENST00000679761.1, ENST00000681817.1	intron	1.96497e-20	3.94721	0.041	0.003	2.18866e-15	UP_aTAL	NP	UP_aTAL	1.44862056538293	5.63213304814458e-47	UP_CTAL	-0.384646469783387	2.07531675972083e-16	FALSE	FALSE	TRUE	TRUE	FALSE	none	1910	92276	57717	0.941677	27.7018	3.7803e-48	1.93916e-45	-0.796262	-13.0301	4.07724e-23	1.321e-22	0.827574	2.57546e-26	4.13735e-25	26.2483
	ANO6	KLF16	chr12-45273705-45274063	TAL.ATAC.peak.73740	none	ANO6	intron		ENST00000426898.2, ENST00000425752.6, ENST00000423947.7, ENST00000680498.1, ENST00000320560.13, ENST00000550630.5, ENST00000680201.1, ENST00000681156.1, ENST00000680371.1, ENST00000679761.1, ENST00000681817.1	intron	1.96497e-20	3.94721	0.041	0.003	2.18866e-15	UP_aTAL	NP	UP_aTAL	1.44862056538293	5.63213304814458e-47	NO_DE	NO_DE	NO_DE	FALSE	FALSE	TRUE	TRUE	FALSE	none	1910	92276	57717	0.941677	27.7018	3.7803e-48	1.93916e-45	0.81541	13.9443	5.31719e-25	1.95992e-24	0.7213	2.58135e-17	2.73513e-16	83.3893
	ANO6	ZNF341	chr12-45273705-45274063	TAL.ATAC.peak.73740	none	ANO6	intron		ENST00000426898.2, ENST00000425752.6, ENST00000423947.7, ENST00000680498.1, ENST00000320560.13, ENST00000550630.5, ENST00000680201.1, ENST00000681156.1, ENST00000680371.1, ENST00000679761.1, ENST00000681817.1	intron	1.96497e-20	3.94721	0.041	0.003	2.18866e-15	UP_aTAL	NP	UP_aTAL	1.44862056538293	5.63213304814458e-47	NO_DE	NO_DE	NO_DE	FALSE	FALSE	TRUE	TRUE	FALSE	none	1910	92276	57717	0.941677	27.7018	3.7803e-48	1.93916e-45	-0.882673	-18.592	6.6485e-34	4.89505e-33	0.67961	7.612e-15	6.13128e-14	37.5436
	ANO6	XBP1	chr12-45273705-45274063	TAL.ATAC.peak.73740	none	ANO6	intron		ENST00000426898.2, ENST00000425752.6, ENST00000423947.7, ENST00000680498.1, ENST00000320560.13, ENST00000550630.5, ENST00000680201.1, ENST00000681156.1, ENST00000680371.1, ENST00000679761.1, ENST00000681817.1	intron	1.96497e-20	3.94721	0.041	0.003	2.18866e-15	UP_aTAL	NP	UP_aTAL	1.44862056538293	5.63213304814458e-47	NO_DE	NO_DE	NO_DE	FALSE	FALSE	TRUE	TRUE	FALSE	none	1910	92276	57717	0.941677	27.7018	3.7803e-48	1.93916e-45	0.851439	16.0716	3.19646e-29	1.60904e-28	0.595138	6.57934e-11	3.64057e-10	65.8483
	ANO6	ELF4	chr12-45273705-45274063	TAL.ATAC.peak.73740	none	ANO6	intron		ENST00000426898.2, ENST00000425752.6, ENST00000423947.7, ENST00000680498.1, ENST00000320560.13, ENST00000550630.5, ENST00000680201.1, ENST00000681156.1, ENST00000680371.1, ENST00000679761.1, ENST00000681817.1	intron	1.96497e-20	3.94721	0.041	0.003	2.18866e-15	UP_aTAL	NP	UP_aTAL	1.44862056538293	5.63213304814458e-47	NO_DE	NO_DE	NO_DE	FALSE	FALSE	TRUE	TRUE	FALSE	none	1910	92276	57717	0.941677	27.7018	3.7803e-48	1.93916e-45	0.736446	10.7768	2.51488e-18	6.02752e-18	0.868961	1.06129e-31	2.93623e-30	66.247
	ANO6	PAX6	chr12-45273705-45274063	TAL.ATAC.peak.73740	none	ANO6	intron		ENST00000426898.2, ENST00000425752.6, ENST00000423947.7, ENST00000680498.1, ENST00000320560.13, ENST00000550630.5, ENST00000680201.1, ENST00000681156.1, ENST00000680371.1, ENST00000679761.1, ENST00000681817.1	intron	1.96497e-20	3.94721	0.041	0.003	2.18866e-15	UP_aTAL	NP	UP_aTAL	1.44862056538293	5.63213304814458e-47	NO_DE	NO_DE	NO_DE	FALSE	FALSE	TRUE	TRUE	FALSE	none	1910	92276	57717	0.941677	27.7018	3.7803e-48	1.93916e-45	0.809443	13.6463	2.16612e-24	7.65377e-24	0.313067	0.00151687	0.00335734	81.7946
	ANO6	FOXP2	chr12-45273705-45274063	TAL.ATAC.peak.73740	none	ANO6	intron		ENST00000426898.2, ENST00000425752.6, ENST00000423947.7, ENST00000680498.1, ENST00000320560.13, ENST00000550630.5, ENST00000680201.1, ENST00000681156.1, ENST00000680371.1, ENST00000679761.1, ENST00000681817.1	intron	1.96497e-20	3.94721	0.041	0.003	2.18866e-15	UP_aTAL	NP	UP_aTAL	1.44862056538293	5.63213304814458e-47	NO_DE	none	none	FALSE	FALSE	TRUE	TRUE	FALSE	none	1910	92276	57717	0.941677	27.7018	3.7803e-48	1.93916e-45	-0.444877	-4.91748	3.52893e-06	4.62661e-06	0.783956	5.23176e-22	7.23727e-21	4.98658
	ANO6	NFIA	chr12-45273705-45274063	TAL.ATAC.peak.73740	none	ANO6	intron		ENST00000426898.2, ENST00000425752.6, ENST00000423947.7, ENST00000680498.1, ENST00000320560.13, ENST00000550630.5, ENST00000680201.1, ENST00000681156.1, ENST00000680371.1, ENST00000679761.1, ENST00000681817.1	intron	1.96497e-20	3.94721	0.041	0.003	2.18866e-15	UP_aTAL	NP	UP_aTAL	1.44862056538293	5.63213304814458e-47	UP_CTAL	-0.360811925130508	5.35477445185432e-16	FALSE	FALSE	TRUE	TRUE	FALSE	none	1910	92276	57717	0.941677	27.7018	3.7803e-48	1.93916e-45	-0.714004	-10.0955	7.51029e-17	1.65057e-16	0.883896	4.10121e-34	1.45886e-32	11.7638
	ANO6	KLF5	chr12-45273705-45274063	TAL.ATAC.peak.73740	none	ANO6	intron		ENST00000426898.2, ENST00000425752.6, ENST00000423947.7, ENST00000680498.1, ENST00000320560.13, ENST00000550630.5, ENST00000680201.1, ENST00000681156.1, ENST00000680371.1, ENST00000679761.1, ENST00000681817.1	intron	1.96497e-20	3.94721	0.041	0.003	2.18866e-15	UP_aTAL	NP	UP_aTAL	1.44862056538293	5.63213304814458e-47	UP_aTAL	1.02897401308997	1.04023748109669e-58	FALSE	FALSE	TRUE	TRUE	FALSE	none	1910	92276	57717	0.941677	27.7018	3.7803e-48	1.93916e-45	0.800215	13.2092	1.73027e-23	5.74573e-23	0.919328	1.75645e-41	9.71904e-40	86.5785
	ANO6	MAFF	chr12-45273705-45274063	TAL.ATAC.peak.73740	none	ANO6	intron		ENST00000426898.2, ENST00000425752.6, ENST00000423947.7, ENST00000680498.1, ENST00000320560.13, ENST00000550630.5, ENST00000680201.1, ENST00000681156.1, ENST00000680371.1, ENST00000679761.1, ENST00000681817.1	intron	1.96497e-20	3.94721	0.041	0.003	2.18866e-15	UP_aTAL	NP	UP_aTAL	1.44862056538293	5.63213304814458e-47	NO_DE	NO_DE	NO_DE	FALSE	FALSE	TRUE	TRUE	FALSE	none	1910	92276	57717	0.941677	27.7018	3.7803e-48	1.93916e-45	0.848015	15.8403	8.95276e-29	4.35303e-28	0.872243	3.32579e-32	1.10416e-30	66.3799
	ANO6	KLF6	chr12-45273705-45274063	TAL.ATAC.peak.73740	none	ANO6	intron		ENST00000426898.2, ENST00000425752.6, ENST00000423947.7, ENST00000680498.1, ENST00000320560.13, ENST00000550630.5, ENST00000680201.1, ENST00000681156.1, ENST00000680371.1, ENST00000679761.1, ENST00000681817.1	intron	1.96497e-20	3.94721	0.041	0.003	2.18866e-15	UP_aTAL	NP	UP_aTAL	1.44862056538293	5.63213304814458e-47	UP_aTAL	1.15087269849826	6.13992375756823e-46	FALSE	FALSE	TRUE	TRUE	FALSE	none	1910	92276	57717	0.941677	27.7018	3.7803e-48	1.93916e-45	0.854706	16.2993	1.16801e-29	6.08055e-29	0.917712	4.46323e-41	2.22269e-39	80.8644
	ANO6	IKZF1	chr12-45273705-45274063	TAL.ATAC.peak.73740	none	ANO6	intron		ENST00000426898.2, ENST00000425752.6, ENST00000423947.7, ENST00000680498.1, ENST00000320560.13, ENST00000550630.5, ENST00000680201.1, ENST00000681156.1, ENST00000680371.1, ENST00000679761.1, ENST00000681817.1	intron	1.96497e-20	3.94721	0.041	0.003	2.18866e-15	UP_aTAL	NP	UP_aTAL	1.44862056538293	5.63213304814458e-47	NO_DE	NO_DE	NO_DE	FALSE	FALSE	TRUE	TRUE	FALSE	none	1910	92276	57717	0.941677	27.7018	3.7803e-48	1.93916e-45	0.833579	14.9384	5.28805e-27	2.25488e-26	0.373607	0.00012882	0.000352484	85.3826
	ANO6	HNF1B	chr12-45273705-45274063	TAL.ATAC.peak.73740	none	ANO6	intron		ENST00000426898.2, ENST00000425752.6, ENST00000423947.7, ENST00000680498.1, ENST00000320560.13, ENST00000550630.5, ENST00000680201.1, ENST00000681156.1, ENST00000680371.1, ENST00000679761.1, ENST00000681817.1	intron	1.96497e-20	3.94721	0.041	0.003	2.18866e-15	UP_aTAL	NP	UP_aTAL	1.44862056538293	5.63213304814458e-47	NO_DE	none	none	FALSE	FALSE	TRUE	TRUE	FALSE	none	1910	92276	57717	0.941677	27.7018	3.7803e-48	1.93916e-45	-0.794502	-12.9519	5.93545e-23	1.90241e-22	0.470467	7.84541e-07	2.69449e-06	42.7262
	ANO6	FOXO4	chr12-45273705-45274063	TAL.ATAC.peak.73740	none	ANO6	intron		ENST00000426898.2, ENST00000425752.6, ENST00000423947.7, ENST00000680498.1, ENST00000320560.13, ENST00000550630.5, ENST00000680201.1, ENST00000681156.1, ENST00000680371.1, ENST00000679761.1, ENST00000681817.1	intron	1.96497e-20	3.94721	0.041	0.003	2.18866e-15	UP_aTAL	NP	UP_aTAL	1.44862056538293	5.63213304814458e-47	NO_DE	NO_DE	NO_DE	FALSE	FALSE	TRUE	TRUE	FALSE	none	1910	92276	57717	0.941677	27.7018	3.7803e-48	1.93916e-45	-0.248916	-2.54422	0.0125142	0.014105	0.599411	4.42959e-11	2.53556e-10	6.04966
	ANO6	EGR3	chr12-45273705-45274063	TAL.ATAC.peak.73740	none	ANO6	intron		ENST00000426898.2, ENST00000425752.6, ENST00000423947.7, ENST00000680498.1, ENST00000320560.13, ENST00000550630.5, ENST00000680201.1, ENST00000681156.1, ENST00000680371.1, ENST00000679761.1, ENST00000681817.1	intron	1.96497e-20	3.94721	0.041	0.003	2.18866e-15	UP_aTAL	NP	UP_aTAL	1.44862056538293	5.63213304814458e-47	NO_DE	NO_DE	NO_DE	FALSE	FALSE	TRUE	TRUE	FALSE	none	1910	92276	57717	0.941677	27.7018	3.7803e-48	1.93916e-45	0.80275	13.3265	9.88427e-24	3.33569e-23	0.923129	1.81178e-42	1.12783e-40	57.4765
	ANO6	PHOX2B	chr12-45273705-45274063	TAL.ATAC.peak.73740	none	ANO6	intron		ENST00000426898.2, ENST00000425752.6, ENST00000423947.7, ENST00000680498.1, ENST00000320560.13, ENST00000550630.5, ENST00000680201.1, ENST00000681156.1, ENST00000680371.1, ENST00000679761.1, ENST00000681817.1	intron	1.96497e-20	3.94721	0.041	0.003	2.18866e-15	UP_aTAL	NP	UP_aTAL	1.44862056538293	5.63213304814458e-47	NO_DE	NO_DE	NO_DE	FALSE	FALSE	TRUE	TRUE	FALSE	none	1910	92276	57717	0.941677	27.7018	3.7803e-48	1.93916e-45	-0.519035	-6.01131	3.15734e-08	4.50803e-08	0.486482	2.87177e-07	1.06727e-06	21.0658
	ANO6	TBX19	chr12-45273705-45274063	TAL.ATAC.peak.73740	none	ANO6	intron		ENST00000426898.2, ENST00000425752.6, ENST00000423947.7, ENST00000680498.1, ENST00000320560.13, ENST00000550630.5, ENST00000680201.1, ENST00000681156.1, ENST00000680371.1, ENST00000679761.1, ENST00000681817.1	intron	1.96497e-20	3.94721	0.041	0.003	2.18866e-15	UP_aTAL	NP	UP_aTAL	1.44862056538293	5.63213304814458e-47	NO_DE	NO_DE	NO_DE	FALSE	FALSE	TRUE	TRUE	FALSE	none	1910	92276	57717	0.941677	27.7018	3.7803e-48	1.93916e-45	0.828227	14.6309	2.17436e-26	8.86551e-26	0.608294	1.90962e-11	1.15975e-10	75.0174
	ANO6	CENPB	chr12-45273705-45274063	TAL.ATAC.peak.73740	none	ANO6	intron		ENST00000426898.2, ENST00000425752.6, ENST00000423947.7, ENST00000680498.1, ENST00000320560.13, ENST00000550630.5, ENST00000680201.1, ENST00000681156.1, ENST00000680371.1, ENST00000679761.1, ENST00000681817.1	intron	1.96497e-20	3.94721	0.041	0.003	2.18866e-15	UP_aTAL	NP	UP_aTAL	1.44862056538293	5.63213304814458e-47	NO_DE	NO_DE	NO_DE	FALSE	FALSE	TRUE	TRUE	FALSE	none	1910	92276	57717	0.941677	27.7018	3.7803e-48	1.93916e-45	-0.11734	-1.16968	0.244965	0.257682	0.314216	0.00145406	0.00327658	22.7933
	ANO6	JUNB	chr12-45273705-45274063	TAL.ATAC.peak.73740	none	ANO6	intron		ENST00000426898.2, ENST00000425752.6, ENST00000423947.7, ENST00000680498.1, ENST00000320560.13, ENST00000550630.5, ENST00000680201.1, ENST00000681156.1, ENST00000680371.1, ENST00000679761.1, ENST00000681817.1	intron	1.96497e-20	3.94721	0.041	0.003	2.18866e-15	UP_aTAL	NP	UP_aTAL	1.44862056538293	5.63213304814458e-47	NO_DE	none	none	FALSE	FALSE	TRUE	TRUE	FALSE	none	1910	92276	57717	0.941677	27.7018	3.7803e-48	1.93916e-45	0.858593	16.5795	3.41242e-30	1.85228e-29	0.708256	1.70208e-16	1.5697e-15	61.3302
	ANO6	ETS1	chr12-45273705-45274063	TAL.ATAC.peak.73740	none	ANO6	intron		ENST00000426898.2, ENST00000425752.6, ENST00000423947.7, ENST00000680498.1, ENST00000320560.13, ENST00000550630.5, ENST00000680201.1, ENST00000681156.1, ENST00000680371.1, ENST00000679761.1, ENST00000681817.1	intron	1.96497e-20	3.94721	0.041	0.003	2.18866e-15	UP_aTAL	NP	UP_aTAL	1.44862056538293	5.63213304814458e-47	UP_aTAL	1.18497067547616	1.17968432026623e-107	FALSE	FALSE	TRUE	TRUE	FALSE	none	1910	92276	57717	0.941677	27.7018	3.7803e-48	1.93916e-45	0.641877	8.28664	6.18069e-13	1.09593e-12	0.790477	1.3823e-22	1.96681e-21	72.7584
	ANO6	ETV5	chr12-45273705-45274063	TAL.ATAC.peak.73740	none	ANO6	intron		ENST00000426898.2, ENST00000425752.6, ENST00000423947.7, ENST00000680498.1, ENST00000320560.13, ENST00000550630.5, ENST00000680201.1, ENST00000681156.1, ENST00000680371.1, ENST00000679761.1, ENST00000681817.1	intron	1.96497e-20	3.94721	0.041	0.003	2.18866e-15	UP_aTAL	NP	UP_aTAL	1.44862056538293	5.63213304814458e-47	NO_DE	none	none	FALSE	FALSE	TRUE	TRUE	FALSE	none	1910	92276	57717	0.941677	27.7018	3.7803e-48	1.93916e-45	0.696792	9.61681	8.21767e-16	1.70049e-15	0.386615	7.09158e-05	0.000199526	71.9611
	ANO6	PRRX2	chr12-45273705-45274063	TAL.ATAC.peak.73740	none	ANO6	intron		ENST00000426898.2, ENST00000425752.6, ENST00000423947.7, ENST00000680498.1, ENST00000320560.13, ENST00000550630.5, ENST00000680201.1, ENST00000681156.1, ENST00000680371.1, ENST00000679761.1, ENST00000681817.1	intron	1.96497e-20	3.94721	0.041	0.003	2.18866e-15	UP_aTAL	NP	UP_aTAL	1.44862056538293	5.63213304814458e-47	NO_DE	NO_DE	NO_DE	FALSE	FALSE	TRUE	TRUE	FALSE	none	1910	92276	57717	0.941677	27.7018	3.7803e-48	1.93916e-45	-0.700454	-9.7158	5.00975e-16	1.04951e-15	0.357308	0.00026285	0.000678234	48.4403
	ANO6	CREB3L1	chr12-45273705-45274063	TAL.ATAC.peak.73740	none	ANO6	intron		ENST00000426898.2, ENST00000425752.6, ENST00000423947.7, ENST00000680498.1, ENST00000320560.13, ENST00000550630.5, ENST00000680201.1, ENST00000681156.1, ENST00000680371.1, ENST00000679761.1, ENST00000681817.1	intron	1.96497e-20	3.94721	0.041	0.003	2.18866e-15	UP_aTAL	NP	UP_aTAL	1.44862056538293	5.63213304814458e-47	NO_DE	NO_DE	NO_DE	FALSE	FALSE	TRUE	TRUE	FALSE	none	1910	92276	57717	0.941677	27.7018	3.7803e-48	1.93916e-45	0.820576	14.2131	1.51142e-25	5.79694e-25	0.495838	1.55857e-07	6.0638e-07	68.3732
	ANO6	ZBTB7C	chr12-45273705-45274063	TAL.ATAC.peak.73740	none	ANO6	intron		ENST00000426898.2, ENST00000425752.6, ENST00000423947.7, ENST00000680498.1, ENST00000320560.13, ENST00000550630.5, ENST00000680201.1, ENST00000681156.1, ENST00000680371.1, ENST00000679761.1, ENST00000681817.1	intron	1.96497e-20	3.94721	0.041	0.003	2.18866e-15	UP_aTAL	NP	UP_aTAL	1.44862056538293	5.63213304814458e-47	NO_DE	NO_DE	NO_DE	FALSE	FALSE	TRUE	TRUE	FALSE	none	1910	92276	57717	0.941677	27.7018	3.7803e-48	1.93916e-45	0.696448	9.60761	8.60429e-16	1.7784e-15	0.618487	7.0379e-12	4.49343e-11	69.5691
	ANO6	VENTX	chr12-45273705-45274063	TAL.ATAC.peak.73740	none	ANO6	intron		ENST00000426898.2, ENST00000425752.6, ENST00000423947.7, ENST00000680498.1, ENST00000320560.13, ENST00000550630.5, ENST00000680201.1, ENST00000681156.1, ENST00000680371.1, ENST00000679761.1, ENST00000681817.1	intron	1.96497e-20	3.94721	0.041	0.003	2.18866e-15	UP_aTAL	NP	UP_aTAL	1.44862056538293	5.63213304814458e-47	NO_DE	NO_DE	NO_DE	FALSE	FALSE	TRUE	TRUE	FALSE	none	1910	92276	57717	0.941677	27.7018	3.7803e-48	1.93916e-45	-0.106029	-1.05559	0.293753	0.307386	0.436654	5.57836e-06	1.76944e-05	45.251
	ANO6	ELK3	chr12-45273705-45274063	TAL.ATAC.peak.73740	none	ANO6	intron		ENST00000426898.2, ENST00000425752.6, ENST00000423947.7, ENST00000680498.1, ENST00000320560.13, ENST00000550630.5, ENST00000680201.1, ENST00000681156.1, ENST00000680371.1, ENST00000679761.1, ENST00000681817.1	intron	1.96497e-20	3.94721	0.041	0.003	2.18866e-15	UP_aTAL	NP	UP_aTAL	1.44862056538293	5.63213304814458e-47	UP_aTAL	1.20282760835614	7.78872730033015e-83	FALSE	FALSE	TRUE	TRUE	FALSE	none	1910	92276	57717	0.941677	27.7018	3.7803e-48	1.93916e-45	0.435318	4.78679	6.00223e-06	7.79548e-06	0.586039	1.49872e-10	8.02543e-10	75.4161
	ANO6	DUX4	chr12-45273705-45274063	TAL.ATAC.peak.73740	none	ANO6	intron		ENST00000426898.2, ENST00000425752.6, ENST00000423947.7, ENST00000680498.1, ENST00000320560.13, ENST00000550630.5, ENST00000680201.1, ENST00000681156.1, ENST00000680371.1, ENST00000679761.1, ENST00000681817.1	intron	1.96497e-20	3.94721	0.041	0.003	2.18866e-15	UP_aTAL	NP	UP_aTAL	1.44862056538293	5.63213304814458e-47	NO_DE	NO_DE	NO_DE	FALSE	FALSE	TRUE	TRUE	FALSE	none	1910	92276	57717	0.941677	27.7018	3.7803e-48	1.93916e-45	0.907869	21.4367	8.89353e-39	1.01269e-37	0.372102	0.000137807	0.0003711	67.0443
	ANO6	BCL6	chr12-45273705-45274063	TAL.ATAC.peak.73740	none	ANO6	intron		ENST00000426898.2, ENST00000425752.6, ENST00000423947.7, ENST00000680498.1, ENST00000320560.13, ENST00000550630.5, ENST00000680201.1, ENST00000681156.1, ENST00000680371.1, ENST00000679761.1, ENST00000681817.1	intron	1.96497e-20	3.94721	0.041	0.003	2.18866e-15	UP_aTAL	NP	UP_aTAL	1.44862056538293	5.63213304814458e-47	UP_aTAL	0.812345465150258	8.37456620116589e-19	FALSE	FALSE	TRUE	TRUE	FALSE	none	1910	92276	57717	0.941677	27.7018	3.7803e-48	1.93916e-45	0.213183	2.16006	0.0332071	0.0366777	0.323485	0.00102739	0.00237973	99.7342
	ANO6	GRHL2	chr12-45273705-45274063	TAL.ATAC.peak.73740	none	ANO6	intron		ENST00000426898.2, ENST00000425752.6, ENST00000423947.7, ENST00000680498.1, ENST00000320560.13, ENST00000550630.5, ENST00000680201.1, ENST00000681156.1, ENST00000680371.1, ENST00000679761.1, ENST00000681817.1	intron	1.96497e-20	3.94721	0.041	0.003	2.18866e-15	UP_aTAL	NP	UP_aTAL	1.44862056538293	5.63213304814458e-47	UP_CTAL	-0.146533067288771	1.49382200255626e-06	FALSE	FALSE	TRUE	TRUE	FALSE	none	1910	92276	57717	0.941677	27.7018	3.7803e-48	1.93916e-45	-0.812435	-13.7941	1.07783e-24	3.8891e-24	0.834769	3.83521e-27	7.07382e-26	11.6309
	ANO6	RORC	chr12-45273705-45274063	TAL.ATAC.peak.73740	none	ANO6	intron		ENST00000426898.2, ENST00000425752.6, ENST00000423947.7, ENST00000680498.1, ENST00000320560.13, ENST00000550630.5, ENST00000680201.1, ENST00000681156.1, ENST00000680371.1, ENST00000679761.1, ENST00000681817.1	intron	1.96497e-20	3.94721	0.041	0.003	2.18866e-15	UP_aTAL	NP	UP_aTAL	1.44862056538293	5.63213304814458e-47	NO_DE	NO_DE	NO_DE	FALSE	FALSE	TRUE	TRUE	FALSE	none	1910	92276	57717	0.941677	27.7018	3.7803e-48	1.93916e-45	-0.849327	-15.9281	6.05194e-29	2.97987e-28	0.734298	3.53265e-18	3.99832e-17	26.9128
	ANO6	SP1	chr12-45273705-45274063	TAL.ATAC.peak.73740	none	ANO6	intron		ENST00000426898.2, ENST00000425752.6, ENST00000423947.7, ENST00000680498.1, ENST00000320560.13, ENST00000550630.5, ENST00000680201.1, ENST00000681156.1, ENST00000680371.1, ENST00000679761.1, ENST00000681817.1	intron	1.96497e-20	3.94721	0.041	0.003	2.18866e-15	UP_aTAL	NP	UP_aTAL	1.44862056538293	5.63213304814458e-47	NO_DE	none	none	FALSE	FALSE	TRUE	TRUE	FALSE	none	1910	92276	57717	0.941677	27.7018	3.7803e-48	1.93916e-45	0.815071	13.9271	5.76585e-25	2.11987e-24	0.5762	3.54929e-10	1.69956e-09	83.2564
	ANO6	NR6A1	chr12-45273705-45274063	TAL.ATAC.peak.73740	none	ANO6	intron		ENST00000426898.2, ENST00000425752.6, ENST00000423947.7, ENST00000680498.1, ENST00000320560.13, ENST00000550630.5, ENST00000680201.1, ENST00000681156.1, ENST00000680371.1, ENST00000679761.1, ENST00000681817.1	intron	1.96497e-20	3.94721	0.041	0.003	2.18866e-15	UP_aTAL	NP	UP_aTAL	1.44862056538293	5.63213304814458e-47	UP_CTAL	-0.449282098197622	3.95104586788773e-20	FALSE	FALSE	TRUE	TRUE	FALSE	none	1910	92276	57717	0.941677	27.7018	3.7803e-48	1.93916e-45	-0.697801	-9.64395	7.17501e-16	1.48977e-15	0.848811	7.06275e-29	1.59875e-27	2.46174
	ANO6	PBX2	chr12-45273705-45274063	TAL.ATAC.peak.73740	none	ANO6	intron		ENST00000426898.2, ENST00000425752.6, ENST00000423947.7, ENST00000680498.1, ENST00000320560.13, ENST00000550630.5, ENST00000680201.1, ENST00000681156.1, ENST00000680371.1, ENST00000679761.1, ENST00000681817.1	intron	1.96497e-20	3.94721	0.041	0.003	2.18866e-15	UP_aTAL	NP	UP_aTAL	1.44862056538293	5.63213304814458e-47	NO_DE	NO_DE	NO_DE	FALSE	FALSE	TRUE	TRUE	FALSE	none	1910	92276	57717	0.941677	27.7018	3.7803e-48	1.93916e-45	0.726296	10.4599	1.21823e-17	2.80377e-17	0.402265	3.34302e-05	9.67922e-05	79.5356
	ANO6	FOXK2	chr12-45273705-45274063	TAL.ATAC.peak.73740	none	ANO6	intron		ENST00000426898.2, ENST00000425752.6, ENST00000423947.7, ENST00000680498.1, ENST00000320560.13, ENST00000550630.5, ENST00000680201.1, ENST00000681156.1, ENST00000680371.1, ENST00000679761.1, ENST00000681817.1	intron	1.96497e-20	3.94721	0.041	0.003	2.18866e-15	UP_aTAL	NP	UP_aTAL	1.44862056538293	5.63213304814458e-47	NO_DE	none	none	FALSE	FALSE	TRUE	TRUE	FALSE	none	1910	92276	57717	0.941677	27.7018	3.7803e-48	1.93916e-45	-0.282995	-2.9209	0.00433182	0.00498392	0.435408	5.97298e-06	1.88262e-05	5.38523
	ANO6	FOSL1	chr12-45273705-45274063	TAL.ATAC.peak.73740	none	ANO6	intron		ENST00000426898.2, ENST00000425752.6, ENST00000423947.7, ENST00000680498.1, ENST00000320560.13, ENST00000550630.5, ENST00000680201.1, ENST00000681156.1, ENST00000680371.1, ENST00000679761.1, ENST00000681817.1	intron	1.96497e-20	3.94721	0.041	0.003	2.18866e-15	UP_aTAL	NP	UP_aTAL	1.44862056538293	5.63213304814458e-47	NO_DE	NO_DE	NO_DE	FALSE	FALSE	TRUE	TRUE	FALSE	none	1910	92276	57717	0.941677	27.7018	3.7803e-48	1.93916e-45	0.858195	16.5504	3.87605e-30	2.0949e-29	0.984469	7.32575e-76	3.64822e-73	60.1342
	ANO6	EGR1	chr12-45273705-45274063	TAL.ATAC.peak.73740	none	ANO6	intron		ENST00000426898.2, ENST00000425752.6, ENST00000423947.7, ENST00000680498.1, ENST00000320560.13, ENST00000550630.5, ENST00000680201.1, ENST00000681156.1, ENST00000680371.1, ENST00000679761.1, ENST00000681817.1	intron	1.96497e-20	3.94721	0.041	0.003	2.18866e-15	UP_aTAL	NP	UP_aTAL	1.44862056538293	5.63213304814458e-47	NO_DE	none	none	FALSE	FALSE	TRUE	TRUE	FALSE	none	1910	92276	57717	0.941677	27.7018	3.7803e-48	1.93916e-45	0.83786	15.1944	1.64491e-27	7.27476e-27	0.805779	5.00878e-24	7.79491e-23	57.7423
	ANO6	TFAP2A	chr12-45273705-45274063	TAL.ATAC.peak.73740	none	ANO6	intron		ENST00000426898.2, ENST00000425752.6, ENST00000423947.7, ENST00000680498.1, ENST00000320560.13, ENST00000550630.5, ENST00000680201.1, ENST00000681156.1, ENST00000680371.1, ENST00000679761.1, ENST00000681817.1	intron	1.96497e-20	3.94721	0.041	0.003	2.18866e-15	UP_aTAL	NP	UP_aTAL	1.44862056538293	5.63213304814458e-47	NO_DE	NO_DE	NO_DE	FALSE	FALSE	TRUE	TRUE	FALSE	none	1910	92276	57717	0.941677	27.7018	3.7803e-48	1.93916e-45	0.910473	21.7938	2.32598e-39	2.79085e-38	0.332901	0.000713792	0.00173399	81.2631
	ANO6	LIN54	chr12-45273705-45274063	TAL.ATAC.peak.73740	none	ANO6	intron		ENST00000426898.2, ENST00000425752.6, ENST00000423947.7, ENST00000680498.1, ENST00000320560.13, ENST00000550630.5, ENST00000680201.1, ENST00000681156.1, ENST00000680371.1, ENST00000679761.1, ENST00000681817.1	intron	1.96497e-20	3.94721	0.041	0.003	2.18866e-15	UP_aTAL	NP	UP_aTAL	1.44862056538293	5.63213304814458e-47	NO_DE	none	none	FALSE	FALSE	TRUE	TRUE	FALSE	none	1910	92276	57717	0.941677	27.7018	3.7803e-48	1.93916e-45	-0.614906	-7.71907	1.00348e-11	1.67628e-11	0.44031	4.55753e-06	1.46429e-05	10.7007
	ANO6	TGIF1	chr12-45273705-45274063	TAL.ATAC.peak.73740	none	ANO6	intron		ENST00000426898.2, ENST00000425752.6, ENST00000423947.7, ENST00000680498.1, ENST00000320560.13, ENST00000550630.5, ENST00000680201.1, ENST00000681156.1, ENST00000680371.1, ENST00000679761.1, ENST00000681817.1	intron	1.96497e-20	3.94721	0.041	0.003	2.18866e-15	UP_aTAL	NP	UP_aTAL	1.44862056538293	5.63213304814458e-47	UP_aTAL	0.476365772298612	1.33723129671703e-18	FALSE	FALSE	TRUE	TRUE	FALSE	none	1910	92276	57717	0.941677	27.7018	3.7803e-48	1.93916e-45	0.815954	13.9721	4.66585e-25	1.72698e-24	0.871047	5.09494e-32	1.5858e-30	88.306
	ANO6	CEBPB	chr12-45273705-45274063	TAL.ATAC.peak.73740	none	ANO6	intron		ENST00000426898.2, ENST00000425752.6, ENST00000423947.7, ENST00000680498.1, ENST00000320560.13, ENST00000550630.5, ENST00000680201.1, ENST00000681156.1, ENST00000680371.1, ENST00000679761.1, ENST00000681817.1	intron	1.96497e-20	3.94721	0.041	0.003	2.18866e-15	UP_aTAL	NP	UP_aTAL	1.44862056538293	5.63213304814458e-47	NO_DE	NO_DE	NO_DE	FALSE	FALSE	TRUE	TRUE	FALSE	none	1910	92276	57717	0.941677	27.7018	3.7803e-48	1.93916e-45	0.878803	18.2314	2.95985e-33	2.06667e-32	0.606172	2.34021e-11	1.38741e-10	58.8054
	ANO6	NR3C2	chr12-45273705-45274063	TAL.ATAC.peak.73740	none	ANO6	intron		ENST00000426898.2, ENST00000425752.6, ENST00000423947.7, ENST00000680498.1, ENST00000320560.13, ENST00000550630.5, ENST00000680201.1, ENST00000681156.1, ENST00000680371.1, ENST00000679761.1, ENST00000681817.1	intron	1.96497e-20	3.94721	0.041	0.003	2.18866e-15	UP_aTAL	NP	UP_aTAL	1.44862056538293	5.63213304814458e-47	UP_CTAL	-0.325339816322951	4.99710311610378e-23	FALSE	FALSE	TRUE	TRUE	FALSE	none	1910	92276	57717	0.941677	27.7018	3.7803e-48	1.93916e-45	-0.886339	-18.9495	1.53743e-34	1.19642e-33	0.705507	2.5e-16	2.26363e-15	1.39866
	ANO6	TP53	chr12-45273705-45274063	TAL.ATAC.peak.73740	none	ANO6	intron		ENST00000426898.2, ENST00000425752.6, ENST00000423947.7, ENST00000680498.1, ENST00000320560.13, ENST00000550630.5, ENST00000680201.1, ENST00000681156.1, ENST00000680371.1, ENST00000679761.1, ENST00000681817.1	intron	1.96497e-20	3.94721	0.041	0.003	2.18866e-15	UP_aTAL	NP	UP_aTAL	1.44862056538293	5.63213304814458e-47	NO_DE	NO_DE	NO_DE	FALSE	FALSE	TRUE	TRUE	FALSE	none	1910	92276	57717	0.941677	27.7018	3.7803e-48	1.93916e-45	-0.317745	-3.31744	0.00127558	0.00150133	0.508139	6.78331e-08	2.70247e-07	18.1423
	ANO6	HOXB9	chr12-45273705-45274063	TAL.ATAC.peak.73740	none	ANO6	intron		ENST00000426898.2, ENST00000425752.6, ENST00000423947.7, ENST00000680498.1, ENST00000320560.13, ENST00000550630.5, ENST00000680201.1, ENST00000681156.1, ENST00000680371.1, ENST00000679761.1, ENST00000681817.1	intron	1.96497e-20	3.94721	0.041	0.003	2.18866e-15	UP_aTAL	NP	UP_aTAL	1.44862056538293	5.63213304814458e-47	NO_DE	NO_DE	NO_DE	FALSE	FALSE	TRUE	TRUE	FALSE	none	1910	92276	57717	0.941677	27.7018	3.7803e-48	1.93916e-45	0.665417	8.82456	4.28698e-14	8.0697e-14	0.489279	2.39673e-07	8.97421e-07	79.4027
	ANO6	ETS2	chr12-45273705-45274063	TAL.ATAC.peak.73740	none	ANO6	intron		ENST00000426898.2, ENST00000425752.6, ENST00000423947.7, ENST00000680498.1, ENST00000320560.13, ENST00000550630.5, ENST00000680201.1, ENST00000681156.1, ENST00000680371.1, ENST00000679761.1, ENST00000681817.1	intron	1.96497e-20	3.94721	0.041	0.003	2.18866e-15	UP_aTAL	NP	UP_aTAL	1.44862056538293	5.63213304814458e-47	NO_DE	none	none	FALSE	FALSE	TRUE	TRUE	FALSE	none	1910	92276	57717	0.941677	27.7018	3.7803e-48	1.93916e-45	0.517058	5.98004	3.6344e-08	5.17547e-08	0.848215	8.43634e-29	1.75054e-27	59.4698
	ANO6	RELA	chr12-45273705-45274063	TAL.ATAC.peak.73740	none	ANO6	intron		ENST00000426898.2, ENST00000425752.6, ENST00000423947.7, ENST00000680498.1, ENST00000320560.13, ENST00000550630.5, ENST00000680201.1, ENST00000681156.1, ENST00000680371.1, ENST00000679761.1, ENST00000681817.1	intron	1.96497e-20	3.94721	0.041	0.003	2.18866e-15	UP_aTAL	NP	UP_aTAL	1.44862056538293	5.63213304814458e-47	NO_DE	NO_DE	NO_DE	FALSE	FALSE	TRUE	TRUE	FALSE	none	1910	92276	57717	0.941677	27.7018	3.7803e-48	1.93916e-45	0.857395	16.4921	5.00428e-30	2.68136e-29	0.578316	2.95572e-10	1.44309e-09	84.851
	ANO6	FOXO3	chr12-45273705-45274063	TAL.ATAC.peak.73740	none	ANO6	intron		ENST00000426898.2, ENST00000425752.6, ENST00000423947.7, ENST00000680498.1, ENST00000320560.13, ENST00000550630.5, ENST00000680201.1, ENST00000681156.1, ENST00000680371.1, ENST00000679761.1, ENST00000681817.1	intron	1.96497e-20	3.94721	0.041	0.003	2.18866e-15	UP_aTAL	NP	UP_aTAL	1.44862056538293	5.63213304814458e-47	UP_CTAL	-0.654142905094505	3.3551052940152e-37	FALSE	FALSE	TRUE	TRUE	FALSE	none	1910	92276	57717	0.941677	27.7018	3.7803e-48	1.93916e-45	-0.375815	-4.01468	0.000116609	0.000143485	0.583869	1.81717e-10	9.42659e-10	6.84698
	ANO6	SREBF1	chr12-45273705-45274063	TAL.ATAC.peak.73740	none	ANO6	intron		ENST00000426898.2, ENST00000425752.6, ENST00000423947.7, ENST00000680498.1, ENST00000320560.13, ENST00000550630.5, ENST00000680201.1, ENST00000681156.1, ENST00000680371.1, ENST00000679761.1, ENST00000681817.1	intron	1.96497e-20	3.94721	0.041	0.003	2.18866e-15	UP_aTAL	NP	UP_aTAL	1.44862056538293	5.63213304814458e-47	NO_DE	NO_DE	NO_DE	FALSE	FALSE	TRUE	TRUE	FALSE	none	1910	92276	57717	0.941677	27.7018	3.7803e-48	1.93916e-45	0.930254	25.0986	1.83388e-44	3.54776e-43	0.580003	2.55206e-10	1.28377e-09	71.6953
	ANO6	FOXK1	chr12-45273705-45274063	TAL.ATAC.peak.73740	none	ANO6	intron		ENST00000426898.2, ENST00000425752.6, ENST00000423947.7, ENST00000680498.1, ENST00000320560.13, ENST00000550630.5, ENST00000680201.1, ENST00000681156.1, ENST00000680371.1, ENST00000679761.1, ENST00000681817.1	intron	1.96497e-20	3.94721	0.041	0.003	2.18866e-15	UP_aTAL	NP	UP_aTAL	1.44862056538293	5.63213304814458e-47	NO_DE	none	none	FALSE	FALSE	TRUE	TRUE	FALSE	none	1910	92276	57717	0.941677	27.7018	3.7803e-48	1.93916e-45	-0.501213	-5.73398	1.08793e-07	1.51825e-07	0.464457	1.12917e-06	3.85154e-06	4.32215
	ANO6	E2F2	chr12-45273705-45274063	TAL.ATAC.peak.73740	none	ANO6	intron		ENST00000426898.2, ENST00000425752.6, ENST00000423947.7, ENST00000680498.1, ENST00000320560.13, ENST00000550630.5, ENST00000680201.1, ENST00000681156.1, ENST00000680371.1, ENST00000679761.1, ENST00000681817.1	intron	1.96497e-20	3.94721	0.041	0.003	2.18866e-15	UP_aTAL	NP	UP_aTAL	1.44862056538293	5.63213304814458e-47	NO_DE	NO_DE	NO_DE	FALSE	FALSE	TRUE	TRUE	FALSE	none	1910	92276	57717	0.941677	27.7018	3.7803e-48	1.93916e-45	-0.542634	-6.39524	5.47845e-09	8.0832e-09	0.428752	8.56584e-06	2.6332e-05	52.5597
	ANO6	MAF	chr12-45273705-45274063	TAL.ATAC.peak.73740	none	ANO6	intron		ENST00000426898.2, ENST00000425752.6, ENST00000423947.7, ENST00000680498.1, ENST00000320560.13, ENST00000550630.5, ENST00000680201.1, ENST00000681156.1, ENST00000680371.1, ENST00000679761.1, ENST00000681817.1	intron	1.96497e-20	3.94721	0.041	0.003	2.18866e-15	UP_aTAL	NP	UP_aTAL	1.44862056538293	5.63213304814458e-47	NO_DE	NO_DE	NO_DE	FALSE	FALSE	TRUE	TRUE	FALSE	none	1910	92276	57717	0.941677	27.7018	3.7803e-48	1.93916e-45	0.876245	18.0016	7.72869e-33	5.20465e-32	0.339525	0.000548617	0.00136606	65.051
	ANO6	MEF2B	chr12-45273705-45274063	TAL.ATAC.peak.73740	none	ANO6	intron		ENST00000426898.2, ENST00000425752.6, ENST00000423947.7, ENST00000680498.1, ENST00000320560.13, ENST00000550630.5, ENST00000680201.1, ENST00000681156.1, ENST00000680371.1, ENST00000679761.1, ENST00000681817.1	intron	1.96497e-20	3.94721	0.041	0.003	2.18866e-15	UP_aTAL	NP	UP_aTAL	1.44862056538293	5.63213304814458e-47	NO_DE	NO_DE	NO_DE	FALSE	FALSE	TRUE	TRUE	FALSE	none	1910	92276	57717	0.941677	27.7018	3.7803e-48	1.93916e-45	-0.702433	-9.7699	3.82268e-16	8.06555e-16	0.553396	2.35444e-09	1.01958e-08	37.8094
	ANO6	NFYC	chr12-45273705-45274063	TAL.ATAC.peak.73740	none	ANO6	intron		ENST00000426898.2, ENST00000425752.6, ENST00000423947.7, ENST00000680498.1, ENST00000320560.13, ENST00000550630.5, ENST00000680201.1, ENST00000681156.1, ENST00000680371.1, ENST00000679761.1, ENST00000681817.1	intron	1.96497e-20	3.94721	0.041	0.003	2.18866e-15	UP_aTAL	NP	UP_aTAL	1.44862056538293	5.63213304814458e-47	UP_CTAL	-0.633266766329383	2.31961073833918e-33	FALSE	FALSE	TRUE	TRUE	FALSE	none	1910	92276	57717	0.941677	27.7018	3.7803e-48	1.93916e-45	-0.72751	-10.497	1.01242e-17	2.34138e-17	0.580228	2.5025e-10	1.27168e-09	43.1248
	ANO6	FOXA2	chr12-45273705-45274063	TAL.ATAC.peak.73740	none	ANO6	intron		ENST00000426898.2, ENST00000425752.6, ENST00000423947.7, ENST00000680498.1, ENST00000320560.13, ENST00000550630.5, ENST00000680201.1, ENST00000681156.1, ENST00000680371.1, ENST00000679761.1, ENST00000681817.1	intron	1.96497e-20	3.94721	0.041	0.003	2.18866e-15	UP_aTAL	NP	UP_aTAL	1.44862056538293	5.63213304814458e-47	NO_DE	NO_DE	NO_DE	FALSE	FALSE	TRUE	TRUE	FALSE	none	1910	92276	57717	0.941677	27.7018	3.7803e-48	1.93916e-45	-0.509908	-5.86801	6.00211e-08	8.46915e-08	0.58072	2.3972e-10	1.23073e-09	4.85369
	ANO6	FOS	chr12-45273705-45274063	TAL.ATAC.peak.73740	none	ANO6	intron		ENST00000426898.2, ENST00000425752.6, ENST00000423947.7, ENST00000680498.1, ENST00000320560.13, ENST00000550630.5, ENST00000680201.1, ENST00000681156.1, ENST00000680371.1, ENST00000679761.1, ENST00000681817.1	intron	1.96497e-20	3.94721	0.041	0.003	2.18866e-15	UP_aTAL	NP	UP_aTAL	1.44862056538293	5.63213304814458e-47	NO_DE	none	none	FALSE	FALSE	TRUE	TRUE	FALSE	none	1910	92276	57717	0.941677	27.7018	3.7803e-48	1.93916e-45	0.860653	16.7325	1.75071e-30	9.72815e-30	0.568614	6.76784e-10	3.12073e-09	61.7289
	ANO6	NFIC	chr12-45273705-45274063	TAL.ATAC.peak.73740	none	ANO6	intron		ENST00000426898.2, ENST00000425752.6, ENST00000423947.7, ENST00000680498.1, ENST00000320560.13, ENST00000550630.5, ENST00000680201.1, ENST00000681156.1, ENST00000680371.1, ENST00000679761.1, ENST00000681817.1	intron	1.96497e-20	3.94721	0.041	0.003	2.18866e-15	UP_aTAL	NP	UP_aTAL	1.44862056538293	5.63213304814458e-47	NO_DE	none	none	FALSE	FALSE	TRUE	TRUE	FALSE	none	1910	92276	57717	0.941677	27.7018	3.7803e-48	1.93916e-45	-0.813681	-13.8566	8.02964e-25	2.92324e-24	0.39655	4.4188e-05	0.0001272	14.953
	ANO6	MAFK	chr12-45273705-45274063	TAL.ATAC.peak.73740	none	ANO6	intron		ENST00000426898.2, ENST00000425752.6, ENST00000423947.7, ENST00000680498.1, ENST00000320560.13, ENST00000550630.5, ENST00000680201.1, ENST00000681156.1, ENST00000680371.1, ENST00000679761.1, ENST00000681817.1	intron	1.96497e-20	3.94721	0.041	0.003	2.18866e-15	UP_aTAL	NP	UP_aTAL	1.44862056538293	5.63213304814458e-47	NO_DE	NO_DE	NO_DE	FALSE	FALSE	TRUE	TRUE	FALSE	none	1910	92276	57717	0.941677	27.7018	3.7803e-48	1.93916e-45	0.8704	17.501	6.40557e-32	3.99623e-31	0.627983	2.68706e-12	1.76073e-11	63.7221
	ANO6	SMAD5	chr12-45273705-45274063	TAL.ATAC.peak.73740	none	ANO6	intron		ENST00000426898.2, ENST00000425752.6, ENST00000423947.7, ENST00000680498.1, ENST00000320560.13, ENST00000550630.5, ENST00000680201.1, ENST00000681156.1, ENST00000680371.1, ENST00000679761.1, ENST00000681817.1	intron	1.96497e-20	3.94721	0.041	0.003	2.18866e-15	UP_aTAL	NP	UP_aTAL	1.44862056538293	5.63213304814458e-47	UP_CTAL	-0.114586754491805	0.0218821724526686	FALSE	FALSE	TRUE	TRUE	FALSE	none	1910	92276	57717	0.941677	27.7018	3.7803e-48	1.93916e-45	-0.462248	-5.16044	1.28868e-06	1.72013e-06	0.524606	2.11333e-08	8.69784e-08	9.5047
	ANO6	HOXD8	chr12-45273705-45274063	TAL.ATAC.peak.73740	none	ANO6	intron		ENST00000426898.2, ENST00000425752.6, ENST00000423947.7, ENST00000680498.1, ENST00000320560.13, ENST00000550630.5, ENST00000680201.1, ENST00000681156.1, ENST00000680371.1, ENST00000679761.1, ENST00000681817.1	intron	1.96497e-20	3.94721	0.041	0.003	2.18866e-15	UP_aTAL	NP	UP_aTAL	1.44862056538293	5.63213304814458e-47	NO_DE	NO_DE	NO_DE	FALSE	FALSE	TRUE	TRUE	FALSE	none	1910	92276	57717	0.941677	27.7018	3.7803e-48	1.93916e-45	-0.577201	-6.99728	3.25564e-10	5.06938e-10	0.43283	6.87428e-06	2.12633e-05	29.4376
	ANO6	ZFP57	chr12-45273705-45274063	TAL.ATAC.peak.73740	none	ANO6	intron		ENST00000426898.2, ENST00000425752.6, ENST00000423947.7, ENST00000680498.1, ENST00000320560.13, ENST00000550630.5, ENST00000680201.1, ENST00000681156.1, ENST00000680371.1, ENST00000679761.1, ENST00000681817.1	intron	1.96497e-20	3.94721	0.041	0.003	2.18866e-15	UP_aTAL	NP	UP_aTAL	1.44862056538293	5.63213304814458e-47	NO_DE	NO_DE	NO_DE	FALSE	FALSE	TRUE	TRUE	FALSE	none	1910	92276	57717	0.941677	27.7018	3.7803e-48	1.93916e-45	-0.190823	-1.92441	0.0572033	0.0624342	0.309148	0.00175013	0.00380596	28.5074
	ANO6	RORA	chr12-45273705-45274063	TAL.ATAC.peak.73740	none	ANO6	intron		ENST00000426898.2, ENST00000425752.6, ENST00000423947.7, ENST00000680498.1, ENST00000320560.13, ENST00000550630.5, ENST00000680201.1, ENST00000681156.1, ENST00000680371.1, ENST00000679761.1, ENST00000681817.1	intron	1.96497e-20	3.94721	0.041	0.003	2.18866e-15	UP_aTAL	NP	UP_aTAL	1.44862056538293	5.63213304814458e-47	UP_CTAL	-0.831150128906352	3.17888227733086e-84	FALSE	FALSE	TRUE	TRUE	FALSE	none	1910	92276	57717	0.941677	27.7018	3.7803e-48	1.93916e-45	-0.825202	-14.4627	4.73364e-26	1.88327e-25	0.951814	4.1771e-52	4.1604e-50	2.19597
	ANO6	HLTF	chr12-45273705-45274063	TAL.ATAC.peak.73740	none	ANO6	intron		ENST00000426898.2, ENST00000425752.6, ENST00000423947.7, ENST00000680498.1, ENST00000320560.13, ENST00000550630.5, ENST00000680201.1, ENST00000681156.1, ENST00000680371.1, ENST00000679761.1, ENST00000681817.1	intron	1.96497e-20	3.94721	0.041	0.003	2.18866e-15	UP_aTAL	NP	UP_aTAL	1.44862056538293	5.63213304814458e-47	UP_CTAL	-0.335156267223583	3.39004772240189e-10	FALSE	FALSE	TRUE	TRUE	FALSE	none	1910	92276	57717	0.941677	27.7018	3.7803e-48	1.93916e-45	-0.532326	-6.22506	1.19698e-08	1.74049e-08	0.632935	1.605e-12	1.08012e-11	36.6134
	ANO6	UNCX	chr12-45273705-45274063	TAL.ATAC.peak.73740	none	ANO6	intron		ENST00000426898.2, ENST00000425752.6, ENST00000423947.7, ENST00000680498.1, ENST00000320560.13, ENST00000550630.5, ENST00000680201.1, ENST00000681156.1, ENST00000680371.1, ENST00000679761.1, ENST00000681817.1	intron	1.96497e-20	3.94721	0.041	0.003	2.18866e-15	UP_aTAL	NP	UP_aTAL	1.44862056538293	5.63213304814458e-47	NO_DE	NO_DE	NO_DE	FALSE	FALSE	TRUE	TRUE	FALSE	none	1910	92276	57717	0.941677	27.7018	3.7803e-48	1.93916e-45	-0.733583	-10.6859	3.95304e-18	9.36341e-18	0.51918	3.12481e-08	1.26517e-07	44.5866
	ANO6	IRF9	chr12-45273705-45274063	TAL.ATAC.peak.73740	none	ANO6	intron		ENST00000426898.2, ENST00000425752.6, ENST00000423947.7, ENST00000680498.1, ENST00000320560.13, ENST00000550630.5, ENST00000680201.1, ENST00000681156.1, ENST00000680371.1, ENST00000679761.1, ENST00000681817.1	intron	1.96497e-20	3.94721	0.041	0.003	2.18866e-15	UP_aTAL	NP	UP_aTAL	1.44862056538293	5.63213304814458e-47	NO_DE	NO_DE	NO_DE	FALSE	FALSE	TRUE	TRUE	FALSE	none	1910	92276	57717	0.941677	27.7018	3.7803e-48	1.93916e-45	0.868451	17.341	1.26745e-31	7.71198e-31	0.584974	1.64773e-10	8.63756e-10	89.9007
	ANO6	TP73	chr12-45273705-45274063	TAL.ATAC.peak.73740	none	ANO6	intron		ENST00000426898.2, ENST00000425752.6, ENST00000423947.7, ENST00000680498.1, ENST00000320560.13, ENST00000550630.5, ENST00000680201.1, ENST00000681156.1, ENST00000680371.1, ENST00000679761.1, ENST00000681817.1	intron	1.96497e-20	3.94721	0.041	0.003	2.18866e-15	UP_aTAL	NP	UP_aTAL	1.44862056538293	5.63213304814458e-47	NO_DE	NO_DE	NO_DE	FALSE	FALSE	TRUE	TRUE	FALSE	none	1910	92276	57717	0.941677	27.7018	3.7803e-48	1.93916e-45	-0.00263104	-0.0260461	0.979274	0.980338	0.328414	0.000850303	0.00201643	23.9893
	ANO6	HIF1A	chr12-45273705-45274063	TAL.ATAC.peak.73740	none	ANO6	intron		ENST00000426898.2, ENST00000425752.6, ENST00000423947.7, ENST00000680498.1, ENST00000320560.13, ENST00000550630.5, ENST00000680201.1, ENST00000681156.1, ENST00000680371.1, ENST00000679761.1, ENST00000681817.1	intron	1.96497e-20	3.94721	0.041	0.003	2.18866e-15	UP_aTAL	NP	UP_aTAL	1.44862056538293	5.63213304814458e-47	UP_aTAL	1.00451234989112	8.80620494186256e-44	FALSE	FALSE	TRUE	TRUE	FALSE	none	1910	92276	57717	0.941677	27.7018	3.7803e-48	1.93916e-45	0.527004	6.13873	1.7739e-08	2.56037e-08	0.45796	1.66107e-06	5.55176e-06	59.7356
	ANO6	ZNF652	chr12-45273705-45274063	TAL.ATAC.peak.73740	none	ANO6	intron		ENST00000426898.2, ENST00000425752.6, ENST00000423947.7, ENST00000680498.1, ENST00000320560.13, ENST00000550630.5, ENST00000680201.1, ENST00000681156.1, ENST00000680371.1, ENST00000679761.1, ENST00000681817.1	intron	1.96497e-20	3.94721	0.041	0.003	2.18866e-15	UP_aTAL	NP	UP_aTAL	1.44862056538293	5.63213304814458e-47	NO_DE	none	none	FALSE	FALSE	TRUE	TRUE	FALSE	none	1910	92276	57717	0.941677	27.7018	3.7803e-48	1.93916e-45	-0.700074	-9.70547	5.27537e-16	1.10384e-15	0.446816	3.16214e-06	1.02924e-05	12.4282
	ANO6	LBX2	chr12-45273705-45274063	TAL.ATAC.peak.73740	none	ANO6	intron		ENST00000426898.2, ENST00000425752.6, ENST00000423947.7, ENST00000680498.1, ENST00000320560.13, ENST00000550630.5, ENST00000680201.1, ENST00000681156.1, ENST00000680371.1, ENST00000679761.1, ENST00000681817.1	intron	1.96497e-20	3.94721	0.041	0.003	2.18866e-15	UP_aTAL	NP	UP_aTAL	1.44862056538293	5.63213304814458e-47	NO_DE	NO_DE	NO_DE	FALSE	FALSE	TRUE	TRUE	FALSE	none	1910	92276	57717	0.941677	27.7018	3.7803e-48	1.93916e-45	-0.598334	-7.39249	4.89657e-11	7.91851e-11	0.372094	0.000137859	0.0003711	45.6497
	ANO6	TEAD4	chr12-45273705-45274063	TAL.ATAC.peak.73740	none	ANO6	intron		ENST00000426898.2, ENST00000425752.6, ENST00000423947.7, ENST00000680498.1, ENST00000320560.13, ENST00000550630.5, ENST00000680201.1, ENST00000681156.1, ENST00000680371.1, ENST00000679761.1, ENST00000681817.1	intron	1.96497e-20	3.94721	0.041	0.003	2.18866e-15	UP_aTAL	NP	UP_aTAL	1.44862056538293	5.63213304814458e-47	UP_aTAL	0.436322856763341	1.11801690345718e-13	FALSE	FALSE	TRUE	TRUE	FALSE	none	1910	92276	57717	0.941677	27.7018	3.7803e-48	1.93916e-45	0.661009	8.72047	7.19536e-14	1.33857e-13	0.473391	6.55505e-07	2.33173e-06	89.6349
	ANO6	RFX3	chr12-45273705-45274063	TAL.ATAC.peak.73740	none	ANO6	intron		ENST00000426898.2, ENST00000425752.6, ENST00000423947.7, ENST00000680498.1, ENST00000320560.13, ENST00000550630.5, ENST00000680201.1, ENST00000681156.1, ENST00000680371.1, ENST00000679761.1, ENST00000681817.1	intron	1.96497e-20	3.94721	0.041	0.003	2.18866e-15	UP_aTAL	NP	UP_aTAL	1.44862056538293	5.63213304814458e-47	UP_CTAL	-0.196430099530195	0.000113493666421714	FALSE	FALSE	TRUE	TRUE	FALSE	none	1910	92276	57717	0.941677	27.7018	3.7803e-48	1.93916e-45	-0.686214	-9.33899	3.29421e-15	6.58772e-15	0.427248	9.28323e-06	2.83623e-05	24.9195
	ANO6	SRF	chr12-45273705-45274063	TAL.ATAC.peak.73740	none	ANO6	intron		ENST00000426898.2, ENST00000425752.6, ENST00000423947.7, ENST00000680498.1, ENST00000320560.13, ENST00000550630.5, ENST00000680201.1, ENST00000681156.1, ENST00000680371.1, ENST00000679761.1, ENST00000681817.1	intron	1.96497e-20	3.94721	0.041	0.003	2.18866e-15	UP_aTAL	NP	UP_aTAL	1.44862056538293	5.63213304814458e-47	NO_DE	NO_DE	NO_DE	FALSE	FALSE	TRUE	TRUE	FALSE	none	1910	92276	57717	0.941677	27.7018	3.7803e-48	1.93916e-45	0.452365	5.02133	2.30142e-06	3.04038e-06	0.473219	6.6249e-07	2.33986e-06	90.4322
	ANO6	RORB	chr12-45273705-45274063	TAL.ATAC.peak.73740	none	ANO6	intron		ENST00000426898.2, ENST00000425752.6, ENST00000423947.7, ENST00000680498.1, ENST00000320560.13, ENST00000550630.5, ENST00000680201.1, ENST00000681156.1, ENST00000680371.1, ENST00000679761.1, ENST00000681817.1	intron	1.96497e-20	3.94721	0.041	0.003	2.18866e-15	UP_aTAL	NP	UP_aTAL	1.44862056538293	5.63213304814458e-47	NO_DE	NO_DE	NO_DE	FALSE	FALSE	TRUE	TRUE	FALSE	none	1910	92276	57717	0.941677	27.7018	3.7803e-48	1.93916e-45	0.630872	8.04926	1.99153e-12	3.44217e-12	0.460832	1.40187e-06	4.71711e-06	76.2134
	ANO6	USF1	chr12-45273705-45274063	TAL.ATAC.peak.73740	none	ANO6	intron		ENST00000426898.2, ENST00000425752.6, ENST00000423947.7, ENST00000680498.1, ENST00000320560.13, ENST00000550630.5, ENST00000680201.1, ENST00000681156.1, ENST00000680371.1, ENST00000679761.1, ENST00000681817.1	intron	1.96497e-20	3.94721	0.041	0.003	2.18866e-15	UP_aTAL	NP	UP_aTAL	1.44862056538293	5.63213304814458e-47	NO_DE	NO_DE	NO_DE	FALSE	FALSE	TRUE	TRUE	FALSE	none	1910	92276	57717	0.941677	27.7018	3.7803e-48	1.93916e-45	0.816054	13.9773	4.55448e-25	1.68721e-24	0.359859	0.000235674	0.000617713	73.157
	ANO6	GLI3	chr12-45273705-45274063	TAL.ATAC.peak.73740	none	ANO6	intron		ENST00000426898.2, ENST00000425752.6, ENST00000423947.7, ENST00000680498.1, ENST00000320560.13, ENST00000550630.5, ENST00000680201.1, ENST00000681156.1, ENST00000680371.1, ENST00000679761.1, ENST00000681817.1	intron	1.96497e-20	3.94721	0.041	0.003	2.18866e-15	UP_aTAL	NP	UP_aTAL	1.44862056538293	5.63213304814458e-47	NO_DE	NO_DE	NO_DE	FALSE	FALSE	TRUE	TRUE	FALSE	none	1910	92276	57717	0.941677	27.7018	3.7803e-48	1.93916e-45	0.763078	11.6881	2.7706e-20	7.48605e-20	0.664574	4.73641e-14	3.5205e-13	91.0966
	ANO6	ZEB1	chr12-45273705-45274063	TAL.ATAC.peak.73740	none	ANO6	intron		ENST00000426898.2, ENST00000425752.6, ENST00000423947.7, ENST00000680498.1, ENST00000320560.13, ENST00000550630.5, ENST00000680201.1, ENST00000681156.1, ENST00000680371.1, ENST00000679761.1, ENST00000681817.1	intron	1.96497e-20	3.94721	0.041	0.003	2.18866e-15	UP_aTAL	NP	UP_aTAL	1.44862056538293	5.63213304814458e-47	UP_aTAL	2.81572788344881	6.75234216438091e-272	FALSE	FALSE	TRUE	TRUE	FALSE	none	1910	92276	57717	0.941677	27.7018	3.7803e-48	1.93916e-45	0.618229	7.78648	7.22107e-12	1.2146e-11	0.572483	4.87942e-10	2.29241e-09	92.0268
	ANO6	NFKB1	chr12-45273705-45274063	TAL.ATAC.peak.73740	none	ANO6	intron		ENST00000426898.2, ENST00000425752.6, ENST00000423947.7, ENST00000680498.1, ENST00000320560.13, ENST00000550630.5, ENST00000680201.1, ENST00000681156.1, ENST00000680371.1, ENST00000679761.1, ENST00000681817.1	intron	1.96497e-20	3.94721	0.041	0.003	2.18866e-15	UP_aTAL	NP	UP_aTAL	1.44862056538293	5.63213304814458e-47	NO_DE	none	none	FALSE	FALSE	TRUE	TRUE	FALSE	none	1910	92276	57717	0.941677	27.7018	3.7803e-48	1.93916e-45	0.832916	14.8996	6.31708e-27	2.67818e-26	0.730065	6.83787e-18	7.56725e-17	86.4456
	ANO6	ESRRB	chr12-45273705-45274063	TAL.ATAC.peak.73740	none	ANO6	intron		ENST00000426898.2, ENST00000425752.6, ENST00000423947.7, ENST00000680498.1, ENST00000320560.13, ENST00000550630.5, ENST00000680201.1, ENST00000681156.1, ENST00000680371.1, ENST00000679761.1, ENST00000681817.1	intron	1.96497e-20	3.94721	0.041	0.003	2.18866e-15	UP_aTAL	NP	UP_aTAL	1.44862056538293	5.63213304814458e-47	UP_CTAL	-1.72107437530963	1.01448366490219e-153	FALSE	FALSE	TRUE	TRUE	FALSE	none	1910	92276	57717	0.941677	27.7018	3.7803e-48	1.93916e-45	-0.771851	-12.0178	5.50105e-21	1.55322e-20	0.983627	9.55804e-75	2.37995e-72	1.13289
	ANO6	FOXP1	chr12-45273705-45274063	TAL.ATAC.peak.73740	none	ANO6	intron		ENST00000426898.2, ENST00000425752.6, ENST00000423947.7, ENST00000680498.1, ENST00000320560.13, ENST00000550630.5, ENST00000680201.1, ENST00000681156.1, ENST00000680371.1, ENST00000679761.1, ENST00000681817.1	intron	1.96497e-20	3.94721	0.041	0.003	2.18866e-15	UP_aTAL	NP	UP_aTAL	1.44862056538293	5.63213304814458e-47	NO_DE	none	none	FALSE	FALSE	TRUE	TRUE	FALSE	none	1910	92276	57717	0.941677	27.7018	3.7803e-48	1.93916e-45	-0.379586	-4.0617	9.8213e-05	0.000121235	0.413204	1.93169e-05	5.76036e-05	5.51812
	ANO6	HESX1	chr12-45273705-45274063	TAL.ATAC.peak.73740	none	ANO6	intron		ENST00000426898.2, ENST00000425752.6, ENST00000423947.7, ENST00000680498.1, ENST00000320560.13, ENST00000550630.5, ENST00000680201.1, ENST00000681156.1, ENST00000680371.1, ENST00000679761.1, ENST00000681817.1	intron	1.96497e-20	3.94721	0.041	0.003	2.18866e-15	UP_aTAL	NP	UP_aTAL	1.44862056538293	5.63213304814458e-47	NO_DE	NO_DE	NO_DE	FALSE	FALSE	TRUE	TRUE	FALSE	none	1910	92276	57717	0.941677	27.7018	3.7803e-48	1.93916e-45	-0.78252	-12.4417	6.97091e-22	2.08368e-21	0.347835	0.000391097	0.000998803	48.0416
	ANO6	IRF8	chr12-45273705-45274063	TAL.ATAC.peak.73740	none	ANO6	intron		ENST00000426898.2, ENST00000425752.6, ENST00000423947.7, ENST00000680498.1, ENST00000320560.13, ENST00000550630.5, ENST00000680201.1, ENST00000681156.1, ENST00000680371.1, ENST00000679761.1, ENST00000681817.1	intron	1.96497e-20	3.94721	0.041	0.003	2.18866e-15	UP_aTAL	NP	UP_aTAL	1.44862056538293	5.63213304814458e-47	NO_DE	NO_DE	NO_DE	FALSE	FALSE	TRUE	TRUE	FALSE	none	1910	92276	57717	0.941677	27.7018	3.7803e-48	1.93916e-45	0.859367	16.6366	2.65897e-30	1.45682e-29	0.778692	1.4821e-21	1.94233e-20	78.2067
	ANO6	MAFA	chr12-45273705-45274063	TAL.ATAC.peak.73740	none	ANO6	intron		ENST00000426898.2, ENST00000425752.6, ENST00000423947.7, ENST00000680498.1, ENST00000320560.13, ENST00000550630.5, ENST00000680201.1, ENST00000681156.1, ENST00000680371.1, ENST00000679761.1, ENST00000681817.1	intron	1.96497e-20	3.94721	0.041	0.003	2.18866e-15	UP_aTAL	NP	UP_aTAL	1.44862056538293	5.63213304814458e-47	NO_DE	NO_DE	NO_DE	FALSE	FALSE	TRUE	TRUE	FALSE	none	1910	92276	57717	0.941677	27.7018	3.7803e-48	1.93916e-45	0.868907	17.3781	1.08165e-31	6.61942e-31	0.552784	2.47209e-09	1.0613e-08	65.3168
	ANO6	KLF3	chr12-45273705-45274063	TAL.ATAC.peak.73740	none	ANO6	intron		ENST00000426898.2, ENST00000425752.6, ENST00000423947.7, ENST00000680498.1, ENST00000320560.13, ENST00000550630.5, ENST00000680201.1, ENST00000681156.1, ENST00000680371.1, ENST00000679761.1, ENST00000681817.1	intron	1.96497e-20	3.94721	0.041	0.003	2.18866e-15	UP_aTAL	NP	UP_aTAL	1.44862056538293	5.63213304814458e-47	NO_DE	none	none	FALSE	FALSE	TRUE	TRUE	FALSE	none	1910	92276	57717	0.941677	27.7018	3.7803e-48	1.93916e-45	0.856169	16.4035	7.38108e-30	3.90262e-29	0.765467	1.79618e-20	2.23625e-19	80.9973
	ANO6	E2F4	chr12-45273705-45274063	TAL.ATAC.peak.73740	none	ANO6	intron		ENST00000426898.2, ENST00000425752.6, ENST00000423947.7, ENST00000680498.1, ENST00000320560.13, ENST00000550630.5, ENST00000680201.1, ENST00000681156.1, ENST00000680371.1, ENST00000679761.1, ENST00000681817.1	intron	1.96497e-20	3.94721	0.041	0.003	2.18866e-15	UP_aTAL	NP	UP_aTAL	1.44862056538293	5.63213304814458e-47	NO_DE	NO_DE	NO_DE	FALSE	FALSE	TRUE	TRUE	FALSE	none	1910	92276	57717	0.941677	27.7018	3.7803e-48	1.93916e-45	-0.61918	-7.8059	6.56737e-12	1.10689e-11	0.329486	0.000815684	0.00194359	16.8134
	ANO6	TFCP2	chr12-45273705-45274063	TAL.ATAC.peak.73740	none	ANO6	intron		ENST00000426898.2, ENST00000425752.6, ENST00000423947.7, ENST00000680498.1, ENST00000320560.13, ENST00000550630.5, ENST00000680201.1, ENST00000681156.1, ENST00000680371.1, ENST00000679761.1, ENST00000681817.1	intron	1.96497e-20	3.94721	0.041	0.003	2.18866e-15	UP_aTAL	NP	UP_aTAL	1.44862056538293	5.63213304814458e-47	UP_CTAL	-0.213943549060962	1.55105908706413e-07	FALSE	FALSE	TRUE	TRUE	FALSE	none	1910	92276	57717	0.941677	27.7018	3.7803e-48	1.93916e-45	-0.905551	-21.1308	2.8385e-38	3.08743e-37	0.715242	6.28029e-17	6.25517e-16	34.753
	ANO6	ZNF317	chr12-45273705-45274063	TAL.ATAC.peak.73740	none	ANO6	intron		ENST00000426898.2, ENST00000425752.6, ENST00000423947.7, ENST00000680498.1, ENST00000320560.13, ENST00000550630.5, ENST00000680201.1, ENST00000681156.1, ENST00000680371.1, ENST00000679761.1, ENST00000681817.1	intron	1.96497e-20	3.94721	0.041	0.003	2.18866e-15	UP_aTAL	NP	UP_aTAL	1.44862056538293	5.63213304814458e-47	NO_DE	NO_DE	NO_DE	FALSE	FALSE	TRUE	TRUE	FALSE	none	1910	92276	57717	0.941677	27.7018	3.7803e-48	1.93916e-45	0.517113	5.9809	3.62037e-08	5.15595e-08	0.312398	0.00155461	0.00341055	89.1034
	ANO6	FOSL2	chr12-45273705-45274063	TAL.ATAC.peak.73740	none	ANO6	intron		ENST00000426898.2, ENST00000425752.6, ENST00000423947.7, ENST00000680498.1, ENST00000320560.13, ENST00000550630.5, ENST00000680201.1, ENST00000681156.1, ENST00000680371.1, ENST00000679761.1, ENST00000681817.1	intron	1.96497e-20	3.94721	0.041	0.003	2.18866e-15	UP_aTAL	NP	UP_aTAL	1.44862056538293	5.63213304814458e-47	UP_aTAL	0.477450918737941	0.00371686780710865	FALSE	FALSE	TRUE	TRUE	FALSE	none	1910	92276	57717	0.941677	27.7018	3.7803e-48	1.93916e-45	0.857256	16.482	5.23126e-30	2.799e-29	0.886999	1.17491e-34	4.50081e-33	62.5262
	ANO6	TBP	chr12-45273705-45274063	TAL.ATAC.peak.73740	none	ANO6	intron		ENST00000426898.2, ENST00000425752.6, ENST00000423947.7, ENST00000680498.1, ENST00000320560.13, ENST00000550630.5, ENST00000680201.1, ENST00000681156.1, ENST00000680371.1, ENST00000679761.1, ENST00000681817.1	intron	1.96497e-20	3.94721	0.041	0.003	2.18866e-15	UP_aTAL	NP	UP_aTAL	1.44862056538293	5.63213304814458e-47	NO_DE	NO_DE	NO_DE	FALSE	FALSE	TRUE	TRUE	FALSE	none	1910	92276	57717	0.941677	27.7018	3.7803e-48	1.93916e-45	-0.759357	-11.553	5.38609e-20	1.42959e-19	0.316906	0.00131611	0.00300654	13.4913
	ANO6	IRF4	chr12-45273705-45274063	TAL.ATAC.peak.73740	none	ANO6	intron		ENST00000426898.2, ENST00000425752.6, ENST00000423947.7, ENST00000680498.1, ENST00000320560.13, ENST00000550630.5, ENST00000680201.1, ENST00000681156.1, ENST00000680371.1, ENST00000679761.1, ENST00000681817.1	intron	1.96497e-20	3.94721	0.041	0.003	2.18866e-15	UP_aTAL	NP	UP_aTAL	1.44862056538293	5.63213304814458e-47	NO_DE	NO_DE	NO_DE	FALSE	FALSE	TRUE	TRUE	FALSE	none	1910	92276	57717	0.941677	27.7018	3.7803e-48	1.93916e-45	0.798591	13.1351	2.46602e-23	8.10497e-23	0.31336	0.00150065	0.00333626	90.2993
	ANO6	REST	chr12-45273705-45274063	TAL.ATAC.peak.73740	none	ANO6	intron		ENST00000426898.2, ENST00000425752.6, ENST00000423947.7, ENST00000680498.1, ENST00000320560.13, ENST00000550630.5, ENST00000680201.1, ENST00000681156.1, ENST00000680371.1, ENST00000679761.1, ENST00000681817.1	intron	1.96497e-20	3.94721	0.041	0.003	2.18866e-15	UP_aTAL	NP	UP_aTAL	1.44862056538293	5.63213304814458e-47	UP_CTAL	-0.172894557311789	0.00297581551220754	FALSE	FALSE	TRUE	TRUE	FALSE	none	1910	92276	57717	0.941677	27.7018	3.7803e-48	1.93916e-45	-0.645199	-8.35997	4.30144e-13	7.68878e-13	0.577043	3.30022e-10	1.59564e-09	30.7664
	ANO6	NR2F1	chr12-45273705-45274063	TAL.ATAC.peak.73740	none	ANO6	intron		ENST00000426898.2, ENST00000425752.6, ENST00000423947.7, ENST00000680498.1, ENST00000320560.13, ENST00000550630.5, ENST00000680201.1, ENST00000681156.1, ENST00000680371.1, ENST00000679761.1, ENST00000681817.1	intron	1.96497e-20	3.94721	0.041	0.003	2.18866e-15	UP_aTAL	NP	UP_aTAL	1.44862056538293	5.63213304814458e-47	NO_DE	NO_DE	NO_DE	FALSE	FALSE	TRUE	TRUE	FALSE	none	1910	92276	57717	0.941677	27.7018	3.7803e-48	1.93916e-45	-0.736313	-10.7725	2.56863e-18	6.15294e-18	0.62862	2.51585e-12	1.67052e-11	2.8604
	ANO6	EGR2	chr12-45273705-45274063	TAL.ATAC.peak.73740	none	ANO6	intron		ENST00000426898.2, ENST00000425752.6, ENST00000423947.7, ENST00000680498.1, ENST00000320560.13, ENST00000550630.5, ENST00000680201.1, ENST00000681156.1, ENST00000680371.1, ENST00000679761.1, ENST00000681817.1	intron	1.96497e-20	3.94721	0.041	0.003	2.18866e-15	UP_aTAL	NP	UP_aTAL	1.44862056538293	5.63213304814458e-47	NO_DE	NO_DE	NO_DE	FALSE	FALSE	TRUE	TRUE	FALSE	none	1910	92276	57717	0.941677	27.7018	3.7803e-48	1.93916e-45	0.791943	12.8397	1.01809e-22	3.21343e-22	0.32461	0.000984224	0.002312	56.4134
	ANO6	ZNF410	chr12-45273705-45274063	TAL.ATAC.peak.73740	none	ANO6	intron		ENST00000426898.2, ENST00000425752.6, ENST00000423947.7, ENST00000680498.1, ENST00000320560.13, ENST00000550630.5, ENST00000680201.1, ENST00000681156.1, ENST00000680371.1, ENST00000679761.1, ENST00000681817.1	intron	1.96497e-20	3.94721	0.041	0.003	2.18866e-15	UP_aTAL	NP	UP_aTAL	1.44862056538293	5.63213304814458e-47	NO_DE	none	none	FALSE	FALSE	TRUE	TRUE	FALSE	none	1910	92276	57717	0.941677	27.7018	3.7803e-48	1.93916e-45	0.453823	5.0417	2.11516e-06	2.79831e-06	0.490463	2.21907e-07	8.37194e-07	98.5383
	ANO6	BACH1	chr12-45273705-45274063	TAL.ATAC.peak.73740	none	ANO6	intron		ENST00000426898.2, ENST00000425752.6, ENST00000423947.7, ENST00000680498.1, ENST00000320560.13, ENST00000550630.5, ENST00000680201.1, ENST00000681156.1, ENST00000680371.1, ENST00000679761.1, ENST00000681817.1	intron	1.96497e-20	3.94721	0.041	0.003	2.18866e-15	UP_aTAL	NP	UP_aTAL	1.44862056538293	5.63213304814458e-47	UP_aTAL	0.793390898224156	3.31804655044891e-14	FALSE	FALSE	TRUE	TRUE	FALSE	none	1910	92276	57717	0.941677	27.7018	3.7803e-48	1.93916e-45	0.861451	16.7925	1.34832e-30	7.56257e-30	0.979029	1.58402e-69	2.62947e-67	63.3235
	ANO6	NR1I3	chr12-45273705-45274063	TAL.ATAC.peak.73740	none	ANO6	intron		ENST00000426898.2, ENST00000425752.6, ENST00000423947.7, ENST00000680498.1, ENST00000320560.13, ENST00000550630.5, ENST00000680201.1, ENST00000681156.1, ENST00000680371.1, ENST00000679761.1, ENST00000681817.1	intron	1.96497e-20	3.94721	0.041	0.003	2.18866e-15	UP_aTAL	NP	UP_aTAL	1.44862056538293	5.63213304814458e-47	NO_DE	NO_DE	NO_DE	FALSE	FALSE	TRUE	TRUE	FALSE	none	1910	92276	57717	0.941677	27.7018	3.7803e-48	1.93916e-45	-0.815441	-13.9459	5.27784e-25	1.9458e-24	0.415084	1.75453e-05	5.29548e-05	43.5235
	ANO6	NFATC3	chr12-45273705-45274063	TAL.ATAC.peak.73740	none	ANO6	intron		ENST00000426898.2, ENST00000425752.6, ENST00000423947.7, ENST00000680498.1, ENST00000320560.13, ENST00000550630.5, ENST00000680201.1, ENST00000681156.1, ENST00000680371.1, ENST00000679761.1, ENST00000681817.1	intron	1.96497e-20	3.94721	0.041	0.003	2.18866e-15	UP_aTAL	NP	UP_aTAL	1.44862056538293	5.63213304814458e-47	UP_CTAL	-0.285750345634779	2.70593390699144e-08	FALSE	FALSE	TRUE	TRUE	FALSE	none	1910	92276	57717	0.941677	27.7018	3.7803e-48	1.93916e-45	-0.747493	-11.1397	4.14985e-19	1.04301e-18	0.830794	1.1104e-26	1.84327e-25	21.3315
	ANO6	ZNF384	chr12-45273705-45274063	TAL.ATAC.peak.73740	none	ANO6	intron		ENST00000426898.2, ENST00000425752.6, ENST00000423947.7, ENST00000680498.1, ENST00000320560.13, ENST00000550630.5, ENST00000680201.1, ENST00000681156.1, ENST00000680371.1, ENST00000679761.1, ENST00000681817.1	intron	1.96497e-20	3.94721	0.041	0.003	2.18866e-15	UP_aTAL	NP	UP_aTAL	1.44862056538293	5.63213304814458e-47	NO_DE	NO_DE	NO_DE	FALSE	FALSE	TRUE	TRUE	FALSE	none	1910	92276	57717	0.941677	27.7018	3.7803e-48	1.93916e-45	-0.0881209	-0.875759	0.383303	0.397871	0.325906	0.000936599	0.00221055	7.37852
	ANO6	NR3C1	chr12-45273705-45274063	TAL.ATAC.peak.73740	none	ANO6	intron		ENST00000426898.2, ENST00000425752.6, ENST00000423947.7, ENST00000680498.1, ENST00000320560.13, ENST00000550630.5, ENST00000680201.1, ENST00000681156.1, ENST00000680371.1, ENST00000679761.1, ENST00000681817.1	intron	1.96497e-20	3.94721	0.041	0.003	2.18866e-15	UP_aTAL	NP	UP_aTAL	1.44862056538293	5.63213304814458e-47	UP_CTAL	-0.204510339586686	5.56928808097126e-06	FALSE	FALSE	TRUE	TRUE	FALSE	none	1910	92276	57717	0.941677	27.7018	3.7803e-48	1.93916e-45	-0.884927	-18.8099	2.71829e-34	2.07104e-33	0.670122	2.44263e-14	1.84307e-13	1.66443
	ANO6	STAT1	chr12-45273705-45274063	TAL.ATAC.peak.73740	none	ANO6	intron		ENST00000426898.2, ENST00000425752.6, ENST00000423947.7, ENST00000680498.1, ENST00000320560.13, ENST00000550630.5, ENST00000680201.1, ENST00000681156.1, ENST00000680371.1, ENST00000679761.1, ENST00000681817.1	intron	1.96497e-20	3.94721	0.041	0.003	2.18866e-15	UP_aTAL	NP	UP_aTAL	1.44862056538293	5.63213304814458e-47	NO_DE	none	none	FALSE	FALSE	TRUE	TRUE	FALSE	none	1910	92276	57717	0.941677	27.7018	3.7803e-48	1.93916e-45	0.695588	9.5846	9.65317e-16	1.98984e-15	0.754858	1.18431e-19	1.3716e-18	66.1141
	ANO6	FOXN3	chr12-45273705-45274063	TAL.ATAC.peak.73740	none	ANO6	intron		ENST00000426898.2, ENST00000425752.6, ENST00000423947.7, ENST00000680498.1, ENST00000320560.13, ENST00000550630.5, ENST00000680201.1, ENST00000681156.1, ENST00000680371.1, ENST00000679761.1, ENST00000681817.1	intron	1.96497e-20	3.94721	0.041	0.003	2.18866e-15	UP_aTAL	NP	UP_aTAL	1.44862056538293	5.63213304814458e-47	UP_CTAL	-0.382261287774647	2.11512709196578e-12	FALSE	FALSE	TRUE	TRUE	FALSE	none	1910	92276	57717	0.941677	27.7018	3.7803e-48	1.93916e-45	-0.213459	-2.16298	0.0329748	0.0364271	0.624653	3.78027e-12	2.4449e-11	14.1557
	ANO6	TCF4	chr12-45273705-45274063	TAL.ATAC.peak.73740	none	ANO6	intron		ENST00000426898.2, ENST00000425752.6, ENST00000423947.7, ENST00000680498.1, ENST00000320560.13, ENST00000550630.5, ENST00000680201.1, ENST00000681156.1, ENST00000680371.1, ENST00000679761.1, ENST00000681817.1	intron	1.96497e-20	3.94721	0.041	0.003	2.18866e-15	UP_aTAL	NP	UP_aTAL	1.44862056538293	5.63213304814458e-47	NO_DE	NO_DE	NO_DE	FALSE	FALSE	TRUE	TRUE	FALSE	none	1910	92276	57717	0.941677	27.7018	3.7803e-48	1.93916e-45	-0.0792133	-0.786643	0.433389	0.448119	0.586175	1.48068e-10	8.01501e-10	15.4846
	ANO6	ATF3	chr12-45273705-45274063	TAL.ATAC.peak.73740	none	ANO6	intron		ENST00000426898.2, ENST00000425752.6, ENST00000423947.7, ENST00000680498.1, ENST00000320560.13, ENST00000550630.5, ENST00000680201.1, ENST00000681156.1, ENST00000680371.1, ENST00000679761.1, ENST00000681817.1	intron	1.96497e-20	3.94721	0.041	0.003	2.18866e-15	UP_aTAL	NP	UP_aTAL	1.44862056538293	5.63213304814458e-47	NO_DE	none	none	FALSE	FALSE	TRUE	TRUE	FALSE	none	1910	92276	57717	0.941677	27.7018	3.7803e-48	1.93916e-45	0.821177	14.245	1.30243e-25	5.01569e-25	0.565239	8.97208e-10	4.09917e-09	64.3866
	ANO6	HLF	chr12-45273705-45274063	TAL.ATAC.peak.73740	none	ANO6	intron		ENST00000426898.2, ENST00000425752.6, ENST00000423947.7, ENST00000680498.1, ENST00000320560.13, ENST00000550630.5, ENST00000680201.1, ENST00000681156.1, ENST00000680371.1, ENST00000679761.1, ENST00000681817.1	intron	1.96497e-20	3.94721	0.041	0.003	2.18866e-15	UP_aTAL	NP	UP_aTAL	1.44862056538293	5.63213304814458e-47	UP_CTAL	-0.366042481730641	6.75424251378295e-13	FALSE	FALSE	TRUE	TRUE	FALSE	none	1910	92276	57717	0.941677	27.7018	3.7803e-48	1.93916e-45	-0.659105	-8.67602	8.97453e-14	1.66141e-13	0.579741	2.61112e-10	1.30034e-09	26.3812
	ANO6	E2F3	chr12-45273705-45274063	TAL.ATAC.peak.73740	none	ANO6	intron		ENST00000426898.2, ENST00000425752.6, ENST00000423947.7, ENST00000680498.1, ENST00000320560.13, ENST00000550630.5, ENST00000680201.1, ENST00000681156.1, ENST00000680371.1, ENST00000679761.1, ENST00000681817.1	intron	1.96497e-20	3.94721	0.041	0.003	2.18866e-15	UP_aTAL	NP	UP_aTAL	1.44862056538293	5.63213304814458e-47	UP_aTAL	0.430442848105418	3.60770694885451e-10	FALSE	FALSE	TRUE	TRUE	FALSE	none	1910	92276	57717	0.941677	27.7018	3.7803e-48	1.93916e-45	0.353781	3.74442	0.000305201	0.000369044	0.381164	9.13475e-05	0.000251332	41.796
	ANO6	SREBF2	chr12-45273705-45274063	TAL.ATAC.peak.73740	none	ANO6	intron		ENST00000426898.2, ENST00000425752.6, ENST00000423947.7, ENST00000680498.1, ENST00000320560.13, ENST00000550630.5, ENST00000680201.1, ENST00000681156.1, ENST00000680371.1, ENST00000679761.1, ENST00000681817.1	intron	1.96497e-20	3.94721	0.041	0.003	2.18866e-15	UP_aTAL	NP	UP_aTAL	1.44862056538293	5.63213304814458e-47	NO_DE	none	none	FALSE	FALSE	TRUE	TRUE	FALSE	none	1910	92276	57717	0.941677	27.7018	3.7803e-48	1.93916e-45	0.928518	24.7568	5.86531e-44	1.08113e-42	0.720902	2.73889e-17	2.8416e-16	71.8282
	ANO6	ZBTB7A	chr12-45273705-45274063	TAL.ATAC.peak.73740	none	ANO6	intron		ENST00000426898.2, ENST00000425752.6, ENST00000423947.7, ENST00000680498.1, ENST00000320560.13, ENST00000550630.5, ENST00000680201.1, ENST00000681156.1, ENST00000680371.1, ENST00000679761.1, ENST00000681817.1	intron	1.96497e-20	3.94721	0.041	0.003	2.18866e-15	UP_aTAL	NP	UP_aTAL	1.44862056538293	5.63213304814458e-47	NO_DE	none	none	FALSE	FALSE	TRUE	TRUE	FALSE	none	1910	92276	57717	0.941677	27.7018	3.7803e-48	1.93916e-45	0.717409	10.1945	4.58135e-17	1.01973e-16	0.644179	4.80996e-13	3.42194e-12	72.094
	ANO6	RELB	chr12-45273705-45274063	TAL.ATAC.peak.73740	none	ANO6	intron		ENST00000426898.2, ENST00000425752.6, ENST00000423947.7, ENST00000680498.1, ENST00000320560.13, ENST00000550630.5, ENST00000680201.1, ENST00000681156.1, ENST00000680371.1, ENST00000679761.1, ENST00000681817.1	intron	1.96497e-20	3.94721	0.041	0.003	2.18866e-15	UP_aTAL	NP	UP_aTAL	1.44862056538293	5.63213304814458e-47	NO_DE	NO_DE	NO_DE	FALSE	FALSE	TRUE	TRUE	FALSE	none	1910	92276	57717	0.941677	27.7018	3.7803e-48	1.93916e-45	0.663287	8.77407	5.51154e-14	1.03148e-13	0.562715	1.10559e-09	5.00533e-09	92.2926
	ANO6	ATF6	chr12-45273705-45274063	TAL.ATAC.peak.73740	none	ANO6	intron		ENST00000426898.2, ENST00000425752.6, ENST00000423947.7, ENST00000680498.1, ENST00000320560.13, ENST00000550630.5, ENST00000680201.1, ENST00000681156.1, ENST00000680371.1, ENST00000679761.1, ENST00000681817.1	intron	1.96497e-20	3.94721	0.041	0.003	2.18866e-15	UP_aTAL	NP	UP_aTAL	1.44862056538293	5.63213304814458e-47	NO_DE	none	none	FALSE	FALSE	TRUE	TRUE	FALSE	none	1910	92276	57717	0.941677	27.7018	3.7803e-48	1.93916e-45	0.856718	16.4431	6.20442e-30	3.30021e-29	0.618178	7.25802e-12	4.57531e-11	58.0081
	ANO6	NR2F2	chr12-45273705-45274063	TAL.ATAC.peak.73740	none	ANO6	intron		ENST00000426898.2, ENST00000425752.6, ENST00000423947.7, ENST00000680498.1, ENST00000320560.13, ENST00000550630.5, ENST00000680201.1, ENST00000681156.1, ENST00000680371.1, ENST00000679761.1, ENST00000681817.1	intron	1.96497e-20	3.94721	0.041	0.003	2.18866e-15	UP_aTAL	NP	UP_aTAL	1.44862056538293	5.63213304814458e-47	NO_DE	none	none	FALSE	FALSE	TRUE	TRUE	FALSE	none	1910	92276	57717	0.941677	27.7018	3.7803e-48	1.93916e-45	-0.774798	-12.1322	3.14442e-21	9.01361e-21	0.569697	6.1786e-10	2.87565e-09	1.53154
	ANO6	CREM	chr12-45273705-45274063	TAL.ATAC.peak.73740	none	ANO6	intron		ENST00000426898.2, ENST00000425752.6, ENST00000423947.7, ENST00000680498.1, ENST00000320560.13, ENST00000550630.5, ENST00000680201.1, ENST00000681156.1, ENST00000680371.1, ENST00000679761.1, ENST00000681817.1	intron	1.96497e-20	3.94721	0.041	0.003	2.18866e-15	UP_aTAL	NP	UP_aTAL	1.44862056538293	5.63213304814458e-47	NO_DE	none	none	FALSE	FALSE	TRUE	TRUE	FALSE	none	1910	92276	57717	0.941677	27.7018	3.7803e-48	1.93916e-45	0.760459	11.5927	4.42887e-20	1.18189e-19	0.896858	1.71187e-36	7.75011e-35	78.0738
	ANO6	ELF3	chr12-45273705-45274063	TAL.ATAC.peak.73740	none	ANO6	intron		ENST00000426898.2, ENST00000425752.6, ENST00000423947.7, ENST00000680498.1, ENST00000320560.13, ENST00000550630.5, ENST00000680201.1, ENST00000681156.1, ENST00000680371.1, ENST00000679761.1, ENST00000681817.1	intron	1.96497e-20	3.94721	0.041	0.003	2.18866e-15	UP_aTAL	NP	UP_aTAL	1.44862056538293	5.63213304814458e-47	UP_aTAL	0.786477031857832	1.7552787996077e-50	FALSE	FALSE	TRUE	TRUE	FALSE	none	1910	92276	57717	0.941677	27.7018	3.7803e-48	1.93916e-45	0.839006	15.2645	1.19636e-27	5.34611e-27	0.866734	2.2919e-31	6.00718e-30	84.4523
	ANO6	GLI2	chr12-45273705-45274063	TAL.ATAC.peak.73740	none	ANO6	intron		ENST00000426898.2, ENST00000425752.6, ENST00000423947.7, ENST00000680498.1, ENST00000320560.13, ENST00000550630.5, ENST00000680201.1, ENST00000681156.1, ENST00000680371.1, ENST00000679761.1, ENST00000681817.1	intron	1.96497e-20	3.94721	0.041	0.003	2.18866e-15	UP_aTAL	NP	UP_aTAL	1.44862056538293	5.63213304814458e-47	NO_DE	NO_DE	NO_DE	FALSE	FALSE	TRUE	TRUE	FALSE	none	1910	92276	57717	0.941677	27.7018	3.7803e-48	1.93916e-45	0.83399	14.9626	4.73425e-27	2.02614e-26	0.341301	0.000510746	0.0012846	90.698
	ANO6	TEAD1	chr12-45273705-45274063	TAL.ATAC.peak.73740	none	ANO6	intron		ENST00000426898.2, ENST00000425752.6, ENST00000423947.7, ENST00000680498.1, ENST00000320560.13, ENST00000550630.5, ENST00000680201.1, ENST00000681156.1, ENST00000680371.1, ENST00000679761.1, ENST00000681817.1	intron	1.96497e-20	3.94721	0.041	0.003	2.18866e-15	UP_aTAL	NP	UP_aTAL	1.44862056538293	5.63213304814458e-47	UP_aTAL	1.40523869464439	1.60587047331656e-70	FALSE	FALSE	TRUE	TRUE	FALSE	none	1910	92276	57717	0.941677	27.7018	3.7803e-48	1.93916e-45	0.624704	7.91979	3.7605e-12	6.41306e-12	0.640442	7.21911e-13	5.06354e-12	90.0336
	ANO6	HOXA6	chr12-45273705-45274063	TAL.ATAC.peak.73740	none	ANO6	intron		ENST00000426898.2, ENST00000425752.6, ENST00000423947.7, ENST00000680498.1, ENST00000320560.13, ENST00000550630.5, ENST00000680201.1, ENST00000681156.1, ENST00000680371.1, ENST00000679761.1, ENST00000681817.1	intron	1.96497e-20	3.94721	0.041	0.003	2.18866e-15	UP_aTAL	NP	UP_aTAL	1.44862056538293	5.63213304814458e-47	NO_DE	NO_DE	NO_DE	FALSE	FALSE	TRUE	TRUE	FALSE	none	1910	92276	57717	0.941677	27.7018	3.7803e-48	1.93916e-45	-0.746459	-11.1049	4.93098e-19	1.23382e-18	0.392437	5.38444e-05	0.000154106	52.1611
	ANO6	BATF3	chr12-45273705-45274063	TAL.ATAC.peak.73740	none	ANO6	intron		ENST00000426898.2, ENST00000425752.6, ENST00000423947.7, ENST00000680498.1, ENST00000320560.13, ENST00000550630.5, ENST00000680201.1, ENST00000681156.1, ENST00000680371.1, ENST00000679761.1, ENST00000681817.1	intron	1.96497e-20	3.94721	0.041	0.003	2.18866e-15	UP_aTAL	NP	UP_aTAL	1.44862056538293	5.63213304814458e-47	NO_DE	NO_DE	NO_DE	FALSE	FALSE	TRUE	TRUE	FALSE	none	1910	92276	57717	0.941677	27.7018	3.7803e-48	1.93916e-45	0.8608	16.7435	1.66864e-30	9.28962e-30	0.323949	0.00100937	0.00234892	61.0644
	ANO6	ERG	chr12-45273705-45274063	TAL.ATAC.peak.73740	none	ANO6	intron		ENST00000426898.2, ENST00000425752.6, ENST00000423947.7, ENST00000680498.1, ENST00000320560.13, ENST00000550630.5, ENST00000680201.1, ENST00000681156.1, ENST00000680371.1, ENST00000679761.1, ENST00000681817.1	intron	1.96497e-20	3.94721	0.041	0.003	2.18866e-15	UP_aTAL	NP	UP_aTAL	1.44862056538293	5.63213304814458e-47	NO_DE	NO_DE	NO_DE	FALSE	FALSE	TRUE	TRUE	FALSE	none	1910	92276	57717	0.941677	27.7018	3.7803e-48	1.93916e-45	0.630276	8.03665	2.11889e-12	3.6572e-12	0.307729	0.0018423	0.00398898	74.2201
	ANO6	BACH2	chr12-45273705-45274063	TAL.ATAC.peak.73740	none	ANO6	intron		ENST00000426898.2, ENST00000425752.6, ENST00000423947.7, ENST00000680498.1, ENST00000320560.13, ENST00000550630.5, ENST00000680201.1, ENST00000681156.1, ENST00000680371.1, ENST00000679761.1, ENST00000681817.1	intron	1.96497e-20	3.94721	0.041	0.003	2.18866e-15	UP_aTAL	NP	UP_aTAL	1.44862056538293	5.63213304814458e-47	NO_DE	none	none	FALSE	FALSE	TRUE	TRUE	FALSE	none	1910	92276	57717	0.941677	27.7018	3.7803e-48	1.93916e-45	0.856347	16.4164	6.9768e-30	3.69667e-29	0.848429	7.91574e-29	1.71393e-27	62.9248
	ANO6	ATF4	chr12-45273705-45274063	TAL.ATAC.peak.73740	none	ANO6	intron		ENST00000426898.2, ENST00000425752.6, ENST00000423947.7, ENST00000680498.1, ENST00000320560.13, ENST00000550630.5, ENST00000680201.1, ENST00000681156.1, ENST00000680371.1, ENST00000679761.1, ENST00000681817.1	intron	1.96497e-20	3.94721	0.041	0.003	2.18866e-15	UP_aTAL	NP	UP_aTAL	1.44862056538293	5.63213304814458e-47	NO_DE	none	none	FALSE	FALSE	TRUE	TRUE	FALSE	none	1910	92276	57717	0.941677	27.7018	3.7803e-48	1.93916e-45	0.862065	16.8391	1.10149e-30	6.22146e-30	0.600601	3.96323e-11	2.29499e-10	57.6094
	ANO6	MSANTD3	chr12-45273705-45274063	TAL.ATAC.peak.73740	none	ANO6	intron		ENST00000426898.2, ENST00000425752.6, ENST00000423947.7, ENST00000680498.1, ENST00000320560.13, ENST00000550630.5, ENST00000680201.1, ENST00000681156.1, ENST00000680371.1, ENST00000679761.1, ENST00000681817.1	intron	1.96497e-20	3.94721	0.041	0.003	2.18866e-15	UP_aTAL	NP	UP_aTAL	1.44862056538293	5.63213304814458e-47	UP_aTAL	0.527142551293666	6.61373838874535e-09	FALSE	FALSE	TRUE	TRUE	FALSE	none	1910	92276	57717	0.941677	27.7018	3.7803e-48	1.93916e-45	0.82961	14.7091	1.51599e-26	6.25077e-26	0.89418	5.62612e-36	2.33484e-34	73.4228
	ANO6	TBX2	chr12-45273705-45274063	TAL.ATAC.peak.73740	none	ANO6	intron		ENST00000426898.2, ENST00000425752.6, ENST00000423947.7, ENST00000680498.1, ENST00000320560.13, ENST00000550630.5, ENST00000680201.1, ENST00000681156.1, ENST00000680371.1, ENST00000679761.1, ENST00000681817.1	intron	1.96497e-20	3.94721	0.041	0.003	2.18866e-15	UP_aTAL	NP	UP_aTAL	1.44862056538293	5.63213304814458e-47	NO_DE	NO_DE	NO_DE	FALSE	FALSE	TRUE	TRUE	FALSE	none	1910	92276	57717	0.941677	27.7018	3.7803e-48	1.93916e-45	0.748714	11.1811	3.38105e-19	8.54318e-19	0.451148	2.46864e-06	8.14161e-06	88.0403
	ANO6	ELF1	chr12-45273705-45274063	TAL.ATAC.peak.73740	none	ANO6	intron		ENST00000426898.2, ENST00000425752.6, ENST00000423947.7, ENST00000680498.1, ENST00000320560.13, ENST00000550630.5, ENST00000680201.1, ENST00000681156.1, ENST00000680371.1, ENST00000679761.1, ENST00000681817.1	intron	1.96497e-20	3.94721	0.041	0.003	2.18866e-15	UP_aTAL	NP	UP_aTAL	1.44862056538293	5.63213304814458e-47	NO_DE	none	none	FALSE	FALSE	TRUE	TRUE	FALSE	none	1910	92276	57717	0.941677	27.7018	3.7803e-48	1.93916e-45	0.823046	14.3453	8.16571e-26	3.19071e-25	0.712282	9.61607e-17	9.20924e-16	77.5423
	ANO6	STAT3	chr12-45273705-45274063	TAL.ATAC.peak.73740	none	ANO6	intron		ENST00000426898.2, ENST00000425752.6, ENST00000423947.7, ENST00000680498.1, ENST00000320560.13, ENST00000550630.5, ENST00000680201.1, ENST00000681156.1, ENST00000680371.1, ENST00000679761.1, ENST00000681817.1	intron	1.96497e-20	3.94721	0.041	0.003	2.18866e-15	UP_aTAL	NP	UP_aTAL	1.44862056538293	5.63213304814458e-47	NO_DE	none	none	FALSE	FALSE	TRUE	TRUE	FALSE	none	1910	92276	57717	0.941677	27.7018	3.7803e-48	1.93916e-45	0.619521	7.81287	6.34722e-12	1.07055e-11	0.755594	1.04235e-19	1.23593e-18	78.8711
	ANO6	TCF3	chr12-45273705-45274063	TAL.ATAC.peak.73740	none	ANO6	intron		ENST00000426898.2, ENST00000425752.6, ENST00000423947.7, ENST00000680498.1, ENST00000320560.13, ENST00000550630.5, ENST00000680201.1, ENST00000681156.1, ENST00000680371.1, ENST00000679761.1, ENST00000681817.1	intron	1.96497e-20	3.94721	0.041	0.003	2.18866e-15	UP_aTAL	NP	UP_aTAL	1.44862056538293	5.63213304814458e-47	NO_DE	NO_DE	NO_DE	FALSE	FALSE	TRUE	TRUE	FALSE	none	1910	92276	57717	0.941677	27.7018	3.7803e-48	1.93916e-45	0.288702	2.98511	0.0035795	0.00413188	0.562242	1.14946e-09	5.15705e-09	96.6779
	ANO6	OVOL2	chr12-45273705-45274063	TAL.ATAC.peak.73740	none	ANO6	intron		ENST00000426898.2, ENST00000425752.6, ENST00000423947.7, ENST00000680498.1, ENST00000320560.13, ENST00000550630.5, ENST00000680201.1, ENST00000681156.1, ENST00000680371.1, ENST00000679761.1, ENST00000681817.1	intron	1.96497e-20	3.94721	0.041	0.003	2.18866e-15	UP_aTAL	NP	UP_aTAL	1.44862056538293	5.63213304814458e-47	UP_CTAL	-0.428201509821875	4.19227256286599e-16	FALSE	FALSE	TRUE	TRUE	FALSE	none	1910	92276	57717	0.941677	27.7018	3.7803e-48	1.93916e-45	-0.387758	-4.16443	6.72118e-05	8.35595e-05	0.339815	0.000542271	0.00135704	43.7893
	ANO6	KLF14	chr12-45273705-45274063	TAL.ATAC.peak.73740	none	ANO6	intron		ENST00000426898.2, ENST00000425752.6, ENST00000423947.7, ENST00000680498.1, ENST00000320560.13, ENST00000550630.5, ENST00000680201.1, ENST00000681156.1, ENST00000680371.1, ENST00000679761.1, ENST00000681817.1	intron	1.96497e-20	3.94721	0.041	0.003	2.18866e-15	UP_aTAL	NP	UP_aTAL	1.44862056538293	5.63213304814458e-47	NO_DE	NO_DE	NO_DE	FALSE	FALSE	TRUE	TRUE	FALSE	none	1910	92276	57717	0.941677	27.7018	3.7803e-48	1.93916e-45	0.811485	13.7469	1.34697e-24	4.82664e-24	0.677524	9.87372e-15	7.68299e-14	79.004
	ANO6	SOX12	chr12-45273705-45274063	TAL.ATAC.peak.73740	none	ANO6	intron		ENST00000426898.2, ENST00000425752.6, ENST00000423947.7, ENST00000680498.1, ENST00000320560.13, ENST00000550630.5, ENST00000680201.1, ENST00000681156.1, ENST00000680371.1, ENST00000679761.1, ENST00000681817.1	intron	1.96497e-20	3.94721	0.041	0.003	2.18866e-15	UP_aTAL	NP	UP_aTAL	1.44862056538293	5.63213304814458e-47	NO_DE	NO_DE	NO_DE	FALSE	FALSE	TRUE	TRUE	FALSE	none	1910	92276	57717	0.941677	27.7018	3.7803e-48	1.93916e-45	-0.566299	-6.80183	8.21501e-10	1.25561e-09	0.585035	1.63883e-10	8.63756e-10	14.4215
	ANO6	PKNOX1	chr12-45273705-45274063	TAL.ATAC.peak.73740	none	ANO6	intron		ENST00000426898.2, ENST00000425752.6, ENST00000423947.7, ENST00000680498.1, ENST00000320560.13, ENST00000550630.5, ENST00000680201.1, ENST00000681156.1, ENST00000680371.1, ENST00000679761.1, ENST00000681817.1	intron	1.96497e-20	3.94721	0.041	0.003	2.18866e-15	UP_aTAL	NP	UP_aTAL	1.44862056538293	5.63213304814458e-47	NO_DE	none	none	FALSE	FALSE	TRUE	TRUE	FALSE	none	1910	92276	57717	0.941677	27.7018	3.7803e-48	1.93916e-45	0.90979	21.6987	3.32006e-39	3.92875e-38	0.727093	1.07896e-17	1.16809e-16	64.5195
	ANO6	THRB	chr12-45273705-45274063	TAL.ATAC.peak.73740	none	ANO6	intron		ENST00000426898.2, ENST00000425752.6, ENST00000423947.7, ENST00000680498.1, ENST00000320560.13, ENST00000550630.5, ENST00000680201.1, ENST00000681156.1, ENST00000680371.1, ENST00000679761.1, ENST00000681817.1	intron	1.96497e-20	3.94721	0.041	0.003	2.18866e-15	UP_aTAL	NP	UP_aTAL	1.44862056538293	5.63213304814458e-47	UP_CTAL	-0.747072286181821	3.84038105987826e-42	FALSE	FALSE	TRUE	TRUE	FALSE	none	1910	92276	57717	0.941677	27.7018	3.7803e-48	1.93916e-45	-0.676895	-9.10354	1.06735e-14	2.07621e-14	0.717345	4.62492e-17	4.70043e-16	38.4738
	ANO6	YY2	chr12-45273705-45274063	TAL.ATAC.peak.73740	none	ANO6	intron		ENST00000426898.2, ENST00000425752.6, ENST00000423947.7, ENST00000680498.1, ENST00000320560.13, ENST00000550630.5, ENST00000680201.1, ENST00000681156.1, ENST00000680371.1, ENST00000679761.1, ENST00000681817.1	intron	1.96497e-20	3.94721	0.041	0.003	2.18866e-15	UP_aTAL	NP	UP_aTAL	1.44862056538293	5.63213304814458e-47	NO_DE	NO_DE	NO_DE	FALSE	FALSE	TRUE	TRUE	FALSE	none	1910	92276	57717	0.941677	27.7018	3.7803e-48	1.93916e-45	-0.839143	-15.2729	1.15152e-27	5.15239e-27	0.337907	0.000585365	0.00145031	35.5503
	ANO6	NFKB2	chr12-45273705-45274063	TAL.ATAC.peak.73740	none	ANO6	intron		ENST00000426898.2, ENST00000425752.6, ENST00000423947.7, ENST00000680498.1, ENST00000320560.13, ENST00000550630.5, ENST00000680201.1, ENST00000681156.1, ENST00000680371.1, ENST00000679761.1, ENST00000681817.1	intron	1.96497e-20	3.94721	0.041	0.003	2.18866e-15	UP_aTAL	NP	UP_aTAL	1.44862056538293	5.63213304814458e-47	NO_DE	NO_DE	NO_DE	FALSE	FALSE	TRUE	TRUE	FALSE	none	1910	92276	57717	0.941677	27.7018	3.7803e-48	1.93916e-45	0.836667	15.1221	2.28549e-27	1.00051e-26	0.846784	1.28849e-28	2.56668e-27	85.7812
	ANO6	KLF2	chr12-45273705-45274063	TAL.ATAC.peak.73740	none	ANO6	intron		ENST00000426898.2, ENST00000425752.6, ENST00000423947.7, ENST00000680498.1, ENST00000320560.13, ENST00000550630.5, ENST00000680201.1, ENST00000681156.1, ENST00000680371.1, ENST00000679761.1, ENST00000681817.1	intron	1.96497e-20	3.94721	0.041	0.003	2.18866e-15	UP_aTAL	NP	UP_aTAL	1.44862056538293	5.63213304814458e-47	NO_DE	NO_DE	NO_DE	FALSE	FALSE	TRUE	TRUE	FALSE	none	1910	92276	57717	0.941677	27.7018	3.7803e-48	1.93916e-45	0.82296	14.3406	8.34318e-26	3.25732e-25	0.552549	2.51886e-09	1.07213e-08	86.1799
	ANO6	OLIG1	chr12-45273705-45274063	TAL.ATAC.peak.73740	none	ANO6	intron		ENST00000426898.2, ENST00000425752.6, ENST00000423947.7, ENST00000680498.1, ENST00000320560.13, ENST00000550630.5, ENST00000680201.1, ENST00000681156.1, ENST00000680371.1, ENST00000679761.1, ENST00000681817.1	intron	1.96497e-20	3.94721	0.041	0.003	2.18866e-15	UP_aTAL	NP	UP_aTAL	1.44862056538293	5.63213304814458e-47	NO_DE	NO_DE	NO_DE	FALSE	FALSE	TRUE	TRUE	FALSE	none	1910	92276	57717	0.941677	27.7018	3.7803e-48	1.93916e-45	-0.311914	-3.24993	0.00158238	0.00185486	0.365621	0.000183566	0.000488855	37.4107
	ANO6	ELK4	chr12-45273705-45274063	TAL.ATAC.peak.73740	none	ANO6	intron		ENST00000426898.2, ENST00000425752.6, ENST00000423947.7, ENST00000680498.1, ENST00000320560.13, ENST00000550630.5, ENST00000680201.1, ENST00000681156.1, ENST00000680371.1, ENST00000679761.1, ENST00000681817.1	intron	1.96497e-20	3.94721	0.041	0.003	2.18866e-15	UP_aTAL	NP	UP_aTAL	1.44862056538293	5.63213304814458e-47	NO_DE	none	none	FALSE	FALSE	TRUE	TRUE	FALSE	none	1910	92276	57717	0.941677	27.7018	3.7803e-48	1.93916e-45	0.693754	9.53582	1.23189e-15	2.52426e-15	0.351952	0.000329561	0.000845986	72.3597
	ANO6	JUND	chr12-45273705-45274063	TAL.ATAC.peak.73740	none	ANO6	intron		ENST00000426898.2, ENST00000425752.6, ENST00000423947.7, ENST00000680498.1, ENST00000320560.13, ENST00000550630.5, ENST00000680201.1, ENST00000681156.1, ENST00000680371.1, ENST00000679761.1, ENST00000681817.1	intron	1.96497e-20	3.94721	0.041	0.003	2.18866e-15	UP_aTAL	NP	UP_aTAL	1.44862056538293	5.63213304814458e-47	NO_DE	none	none	FALSE	FALSE	TRUE	TRUE	FALSE	none	1910	92276	57717	0.941677	27.7018	3.7803e-48	1.93916e-45	0.85516	16.3315	1.01334e-29	5.30029e-29	0.800709	1.55235e-23	2.34263e-22	62.1275
	ANO6	KLF10	chr12-45273705-45274063	TAL.ATAC.peak.73740	none	ANO6	intron		ENST00000426898.2, ENST00000425752.6, ENST00000423947.7, ENST00000680498.1, ENST00000320560.13, ENST00000550630.5, ENST00000680201.1, ENST00000681156.1, ENST00000680371.1, ENST00000679761.1, ENST00000681817.1	intron	1.96497e-20	3.94721	0.041	0.003	2.18866e-15	UP_aTAL	NP	UP_aTAL	1.44862056538293	5.63213304814458e-47	NO_DE	none	none	FALSE	FALSE	TRUE	TRUE	FALSE	none	1910	92276	57717	0.941677	27.7018	3.7803e-48	1.93916e-45	0.846521	15.7416	1.39196e-28	6.66992e-28	0.315101	0.00140732	0.0032002	86.047
	ANO6	TFAP2C	chr12-45273705-45274063	TAL.ATAC.peak.73740	none	ANO6	intron		ENST00000426898.2, ENST00000425752.6, ENST00000423947.7, ENST00000680498.1, ENST00000320560.13, ENST00000550630.5, ENST00000680201.1, ENST00000681156.1, ENST00000680371.1, ENST00000679761.1, ENST00000681817.1	intron	1.96497e-20	3.94721	0.041	0.003	2.18866e-15	UP_aTAL	NP	UP_aTAL	1.44862056538293	5.63213304814458e-47	NO_DE	NO_DE	NO_DE	FALSE	FALSE	TRUE	TRUE	FALSE	none	1910	92276	57717	0.941677	27.7018	3.7803e-48	1.93916e-45	0.816126	13.981	4.47639e-25	1.65911e-24	0.71006	1.31956e-16	1.23989e-15	87.3758
	ANO6	TEF	chr12-45273705-45274063	TAL.ATAC.peak.73740	none	ANO6	intron		ENST00000426898.2, ENST00000425752.6, ENST00000423947.7, ENST00000680498.1, ENST00000320560.13, ENST00000550630.5, ENST00000680201.1, ENST00000681156.1, ENST00000680371.1, ENST00000679761.1, ENST00000681817.1	intron	1.96497e-20	3.94721	0.041	0.003	2.18866e-15	UP_aTAL	NP	UP_aTAL	1.44862056538293	5.63213304814458e-47	NO_DE	NO_DE	NO_DE	FALSE	FALSE	TRUE	TRUE	FALSE	none	1910	92276	57717	0.941677	27.7018	3.7803e-48	1.93916e-45	-0.537506	-6.31008	8.10871e-09	1.18776e-08	0.654753	1.47843e-13	1.06704e-12	6.58121
	ANO6	MAFG	chr12-45273705-45274063	TAL.ATAC.peak.73740	none	ANO6	intron		ENST00000426898.2, ENST00000425752.6, ENST00000423947.7, ENST00000680498.1, ENST00000320560.13, ENST00000550630.5, ENST00000680201.1, ENST00000681156.1, ENST00000680371.1, ENST00000679761.1, ENST00000681817.1	intron	1.96497e-20	3.94721	0.041	0.003	2.18866e-15	UP_aTAL	NP	UP_aTAL	1.44862056538293	5.63213304814458e-47	NO_DE	NO_DE	NO_DE	FALSE	FALSE	TRUE	TRUE	FALSE	none	1910	92276	57717	0.941677	27.7018	3.7803e-48	1.93916e-45	0.843026	15.5158	3.83911e-28	1.78117e-27	0.514109	4.47626e-08	1.79772e-07	64.9181
	ANO6	IRF7	chr12-45273705-45274063	TAL.ATAC.peak.73740	none	ANO6	intron		ENST00000426898.2, ENST00000425752.6, ENST00000423947.7, ENST00000680498.1, ENST00000320560.13, ENST00000550630.5, ENST00000680201.1, ENST00000681156.1, ENST00000680371.1, ENST00000679761.1, ENST00000681817.1	intron	1.96497e-20	3.94721	0.041	0.003	2.18866e-15	UP_aTAL	NP	UP_aTAL	1.44862056538293	5.63213304814458e-47	NO_DE	NO_DE	NO_DE	FALSE	FALSE	TRUE	TRUE	FALSE	none	1910	92276	57717	0.941677	27.7018	3.7803e-48	1.93916e-45	0.775229	12.1492	2.89509e-21	8.31619e-21	0.677574	9.81225e-15	7.68299e-14	90.5651
	ANO6	IRF3	chr12-45273705-45274063	TAL.ATAC.peak.73740	none	ANO6	intron		ENST00000426898.2, ENST00000425752.6, ENST00000423947.7, ENST00000680498.1, ENST00000320560.13, ENST00000550630.5, ENST00000680201.1, ENST00000681156.1, ENST00000680371.1, ENST00000679761.1, ENST00000681817.1	intron	1.96497e-20	3.94721	0.041	0.003	2.18866e-15	UP_aTAL	NP	UP_aTAL	1.44862056538293	5.63213304814458e-47	NO_DE	NO_DE	NO_DE	FALSE	FALSE	TRUE	TRUE	FALSE	none	1910	92276	57717	0.941677	27.7018	3.7803e-48	1.93916e-45	0.842978	15.5127	3.89274e-28	1.8052e-27	0.309939	0.00170062	0.00371451	95.6148
	ANO6	ETV6	chr12-45273705-45274063	TAL.ATAC.peak.73740	none	ANO6	intron		ENST00000426898.2, ENST00000425752.6, ENST00000423947.7, ENST00000680498.1, ENST00000320560.13, ENST00000550630.5, ENST00000680201.1, ENST00000681156.1, ENST00000680371.1, ENST00000679761.1, ENST00000681817.1	intron	1.96497e-20	3.94721	0.041	0.003	2.18866e-15	UP_aTAL	NP	UP_aTAL	1.44862056538293	5.63213304814458e-47	UP_aTAL	1.17627562925792	6.17347806577973e-54	FALSE	FALSE	TRUE	TRUE	FALSE	none	1910	92276	57717	0.941677	27.7018	3.7803e-48	1.93916e-45	0.749979	11.2242	2.73105e-19	6.93889e-19	0.9317	6.80562e-45	5.64867e-43	71.2966
	ANO6	GLIS3	chr12-45273705-45274063	TAL.ATAC.peak.73740	none	ANO6	intron		ENST00000426898.2, ENST00000425752.6, ENST00000423947.7, ENST00000680498.1, ENST00000320560.13, ENST00000550630.5, ENST00000680201.1, ENST00000681156.1, ENST00000680371.1, ENST00000679761.1, ENST00000681817.1	intron	1.96497e-20	3.94721	0.041	0.003	2.18866e-15	UP_aTAL	NP	UP_aTAL	1.44862056538293	5.63213304814458e-47	UP_aTAL	1.37904110928261	4.96745936271842e-98	FALSE	FALSE	TRUE	TRUE	FALSE	none	1910	92276	57717	0.941677	27.7018	3.7803e-48	1.93916e-45	0.245391	2.50586	0.0138625	0.0155918	0.483134	3.55843e-07	1.31266e-06	52.6926
	ANO6	TCF7L2	chr12-45273705-45274063	TAL.ATAC.peak.73740	none	ANO6	intron		ENST00000426898.2, ENST00000425752.6, ENST00000423947.7, ENST00000680498.1, ENST00000320560.13, ENST00000550630.5, ENST00000680201.1, ENST00000681156.1, ENST00000680371.1, ENST00000679761.1, ENST00000681817.1	intron	1.96497e-20	3.94721	0.041	0.003	2.18866e-15	UP_aTAL	NP	UP_aTAL	1.44862056538293	5.63213304814458e-47	UP_CTAL	-0.104171919495829	0.00196056807382066	FALSE	FALSE	TRUE	TRUE	FALSE	none	1910	92276	57717	0.941677	27.7018	3.7803e-48	1.93916e-45	-0.150527	-1.50732	0.134946	0.144262	0.389828	6.09553e-05	0.000173461	25.9826
	ANO6	RXRB	chr12-45273705-45274063	TAL.ATAC.peak.73740	none	ANO6	intron		ENST00000426898.2, ENST00000425752.6, ENST00000423947.7, ENST00000680498.1, ENST00000320560.13, ENST00000550630.5, ENST00000680201.1, ENST00000681156.1, ENST00000680371.1, ENST00000679761.1, ENST00000681817.1	intron	1.96497e-20	3.94721	0.041	0.003	2.18866e-15	UP_aTAL	NP	UP_aTAL	1.44862056538293	5.63213304814458e-47	NO_DE	NO_DE	NO_DE	FALSE	FALSE	TRUE	TRUE	FALSE	none	1910	92276	57717	0.941677	27.7018	3.7803e-48	1.93916e-45	-0.778698	-12.2868	1.48031e-21	4.33305e-21	0.409809	2.29485e-05	6.76235e-05	32.494
	ANO6	ZNF148	chr12-45273705-45274063	TAL.ATAC.peak.73740	none	ANO6	intron		ENST00000426898.2, ENST00000425752.6, ENST00000423947.7, ENST00000680498.1, ENST00000320560.13, ENST00000550630.5, ENST00000680201.1, ENST00000681156.1, ENST00000680371.1, ENST00000679761.1, ENST00000681817.1	intron	1.96497e-20	3.94721	0.041	0.003	2.18866e-15	UP_aTAL	NP	UP_aTAL	1.44862056538293	5.63213304814458e-47	NO_DE	none	none	FALSE	FALSE	TRUE	TRUE	FALSE	none	1910	92276	57717	0.941677	27.7018	3.7803e-48	1.93916e-45	0.665624	8.8295	4.18297e-14	7.87909e-14	0.404744	2.95711e-05	8.61193e-05	92.8242
	ANO6	IRF5	chr12-45273705-45274063	TAL.ATAC.peak.73740	none	ANO6	intron		ENST00000426898.2, ENST00000425752.6, ENST00000423947.7, ENST00000680498.1, ENST00000320560.13, ENST00000550630.5, ENST00000680201.1, ENST00000681156.1, ENST00000680371.1, ENST00000679761.1, ENST00000681817.1	intron	1.96497e-20	3.94721	0.041	0.003	2.18866e-15	UP_aTAL	NP	UP_aTAL	1.44862056538293	5.63213304814458e-47	NO_DE	NO_DE	NO_DE	FALSE	FALSE	TRUE	TRUE	FALSE	none	1910	92276	57717	0.941677	27.7018	3.7803e-48	1.93916e-45	0.798932	13.1505	2.28993e-23	7.54163e-23	0.756192	9.3916e-20	1.14074e-18	86.8443
	ANO6	KLF4	chr12-45273705-45274063	TAL.ATAC.peak.73740	none	ANO6	intron		ENST00000426898.2, ENST00000425752.6, ENST00000423947.7, ENST00000680498.1, ENST00000320560.13, ENST00000550630.5, ENST00000680201.1, ENST00000681156.1, ENST00000680371.1, ENST00000679761.1, ENST00000681817.1	intron	1.96497e-20	3.94721	0.041	0.003	2.18866e-15	UP_aTAL	NP	UP_aTAL	1.44862056538293	5.63213304814458e-47	NO_DE	NO_DE	NO_DE	FALSE	FALSE	TRUE	TRUE	FALSE	none	1910	92276	57717	0.941677	27.7018	3.7803e-48	1.93916e-45	0.840632	15.3651	7.58331e-28	3.43923e-27	0.870814	5.53373e-32	1.62106e-30	86.3128
	ANXA2	MSANTD3	chr15-60408389-60408726	TAL.ATAC.peak.85566	none	none	intergenic		none	intergenic	6.09386e-12	3.54137	0.026	0.002	6.78759e-07	UP_aTAL	NP	UP_aTAL	1.84620207004469	6.28012119727325e-238	UP_aTAL	0.527142551293666	6.61373838874535e-09	FALSE	FALSE	TRUE	TRUE	FALSE	none	2244	95809	5505	0.917976	22.9114	3.83752e-41	7.37128e-39	0.868328	17.331	1.32267e-31	8.03634e-31	0.89418	5.62612e-36	2.33484e-34	73.4228
	ANXA2	HNF1B	chr15-60392695-60393404	TAL.ATAC.peak.85564	ANXA2	ANXA2	exon/intron		ENST00000560389.5, ENST00000559350.5, ENST00000558986.5, ENST00000677968.1, ENST00000678450.1, ENST00000559780.6, ENST00000678061.1, ENST00000557986.5, ENST00000396024.7, ENST00000557906.6, ENST00000558558.6, ENST00000559113.6, ENST00000559956.6, ENST00000560468.6, ENST00000678870.1, ENST00000558169.6, ENST00000676687.1, ENST00000679109.1, ENST00000559818.6, ENST00000451270.7, ENST00000558985.6, ENST00000559647.2, ENST00000678796.1, ENST00000332680.8, ENST00000421017.6, ENST00000560466.5, ENST00000558132.5, ENST00000561022.5, ENST00000560367.6, ENST00000558998.5, ENST00000558503.6, ENST00000559559.5, ENST00000560165.5, ENST00000559725.5, ENST00000677258.1, ENST00000559467.5, ENST00000561445.5, ENST00000557937.5, ENST00000557904.5, ENST00000559370.5, ENST00000560546.5	1to5kb, 5UTR, exon, intron	5.52514e-18	1.89764	0.093	0.025	6.15412e-13	UP_aTAL	NO_NP	UP_aTAL	1.84620207004469	6.28012119727325e-238	NO_DE	none	none	FALSE	TRUE	TRUE	TRUE	FALSE	none	2244	88796	9478	0.928602	24.7731	5.54707e-44	1.548e-41	-0.677609	-9.12126	9.77007e-15	1.90427e-14	0.470467	7.84541e-07	2.69449e-06	42.7262
	ANXA2	HOXA6	chr15-60392695-60393404	TAL.ATAC.peak.85564	ANXA2	ANXA2	exon/intron		ENST00000560389.5, ENST00000559350.5, ENST00000558986.5, ENST00000677968.1, ENST00000678450.1, ENST00000559780.6, ENST00000678061.1, ENST00000557986.5, ENST00000396024.7, ENST00000557906.6, ENST00000558558.6, ENST00000559113.6, ENST00000559956.6, ENST00000560468.6, ENST00000678870.1, ENST00000558169.6, ENST00000676687.1, ENST00000679109.1, ENST00000559818.6, ENST00000451270.7, ENST00000558985.6, ENST00000559647.2, ENST00000678796.1, ENST00000332680.8, ENST00000421017.6, ENST00000560466.5, ENST00000558132.5, ENST00000561022.5, ENST00000560367.6, ENST00000558998.5, ENST00000558503.6, ENST00000559559.5, ENST00000560165.5, ENST00000559725.5, ENST00000677258.1, ENST00000559467.5, ENST00000561445.5, ENST00000557937.5, ENST00000557904.5, ENST00000559370.5, ENST00000560546.5	1to5kb, 5UTR, exon, intron	5.52514e-18	1.89764	0.093	0.025	6.15412e-13	UP_aTAL	NO_NP	UP_aTAL	1.84620207004469	6.28012119727325e-238	NO_DE	NO_DE	NO_DE	FALSE	TRUE	TRUE	TRUE	FALSE	none	2244	88796	9478	0.928602	24.7731	5.54707e-44	1.548e-41	-0.651653	-8.5048	2.09947e-13	3.8135e-13	0.392437	5.38444e-05	0.000154106	52.1611
	ANXA2	TFCP2	chr15-60408389-60408726	TAL.ATAC.peak.85566	none	none	intergenic		none	intergenic	6.09386e-12	3.54137	0.026	0.002	6.78759e-07	UP_aTAL	NP	UP_aTAL	1.84620207004469	6.28012119727325e-238	UP_CTAL	-0.213943549060962	1.55105908706413e-07	FALSE	FALSE	TRUE	TRUE	FALSE	none	2244	95809	5505	0.917976	22.9114	3.83752e-41	7.37128e-39	-0.84924	-15.9222	6.21177e-29	3.05564e-28	0.715242	6.28029e-17	6.25517e-16	34.753
	ANXA2	XBP1	chr15-60408389-60408726	TAL.ATAC.peak.85566	none	none	intergenic		none	intergenic	6.09386e-12	3.54137	0.026	0.002	6.78759e-07	UP_aTAL	NP	UP_aTAL	1.84620207004469	6.28012119727325e-238	NO_DE	NO_DE	NO_DE	FALSE	FALSE	TRUE	TRUE	FALSE	none	2244	95809	5505	0.917976	22.9114	3.83752e-41	7.37128e-39	0.973418	42.0734	1.53946e-64	3.10144e-62	0.595138	6.57934e-11	3.64057e-10	65.8483
	ANXA2	SMAD5	chr15-60408389-60408726	TAL.ATAC.peak.85566	none	none	intergenic		none	intergenic	6.09386e-12	3.54137	0.026	0.002	6.78759e-07	UP_aTAL	NP	UP_aTAL	1.84620207004469	6.28012119727325e-238	UP_CTAL	-0.114586754491805	0.0218821724526686	FALSE	FALSE	TRUE	TRUE	FALSE	none	2244	95809	5505	0.917976	22.9114	3.83752e-41	7.37128e-39	-0.762726	-11.6752	2.95166e-20	7.96265e-20	0.524606	2.11333e-08	8.69784e-08	9.5047
	ANXA2	FOS	chr15-60408389-60408726	TAL.ATAC.peak.85566	none	none	intergenic		none	intergenic	6.09386e-12	3.54137	0.026	0.002	6.78759e-07	UP_aTAL	NP	UP_aTAL	1.84620207004469	6.28012119727325e-238	NO_DE	none	none	FALSE	FALSE	TRUE	TRUE	FALSE	none	2244	95809	5505	0.917976	22.9114	3.83752e-41	7.37128e-39	0.985733	57.9748	1.18136e-77	1.32282e-74	0.568614	6.76784e-10	3.12073e-09	61.7289
	ANXA2	CEBPB	chr15-60408389-60408726	TAL.ATAC.peak.85566	none	none	intergenic		none	intergenic	6.09386e-12	3.54137	0.026	0.002	6.78759e-07	UP_aTAL	NP	UP_aTAL	1.84620207004469	6.28012119727325e-238	NO_DE	NO_DE	NO_DE	FALSE	FALSE	TRUE	TRUE	FALSE	none	2244	95809	5505	0.917976	22.9114	3.83752e-41	7.37128e-39	0.90317	20.8276	9.06391e-38	9.41896e-37	0.606172	2.34021e-11	1.38741e-10	58.8054
	ANXA2	ESRRB	chr15-60408389-60408726	TAL.ATAC.peak.85566	none	none	intergenic		none	intergenic	6.09386e-12	3.54137	0.026	0.002	6.78759e-07	UP_aTAL	NP	UP_aTAL	1.84620207004469	6.28012119727325e-238	UP_CTAL	-1.72107437530963	1.01448366490219e-153	FALSE	FALSE	TRUE	TRUE	FALSE	none	2244	95809	5505	0.917976	22.9114	3.83752e-41	7.37128e-39	-0.959416	-33.6806	1.11281e-55	7.33592e-54	0.983627	9.55804e-75	2.37995e-72	1.13289
	ANXA2	ELK3	chr15-60392695-60393404	TAL.ATAC.peak.85564	ANXA2	ANXA2	exon/intron		ENST00000560389.5, ENST00000559350.5, ENST00000558986.5, ENST00000677968.1, ENST00000678450.1, ENST00000559780.6, ENST00000678061.1, ENST00000557986.5, ENST00000396024.7, ENST00000557906.6, ENST00000558558.6, ENST00000559113.6, ENST00000559956.6, ENST00000560468.6, ENST00000678870.1, ENST00000558169.6, ENST00000676687.1, ENST00000679109.1, ENST00000559818.6, ENST00000451270.7, ENST00000558985.6, ENST00000559647.2, ENST00000678796.1, ENST00000332680.8, ENST00000421017.6, ENST00000560466.5, ENST00000558132.5, ENST00000561022.5, ENST00000560367.6, ENST00000558998.5, ENST00000558503.6, ENST00000559559.5, ENST00000560165.5, ENST00000559725.5, ENST00000677258.1, ENST00000559467.5, ENST00000561445.5, ENST00000557937.5, ENST00000557904.5, ENST00000559370.5, ENST00000560546.5	1to5kb, 5UTR, exon, intron	5.52514e-18	1.89764	0.093	0.025	6.15412e-13	UP_aTAL	NO_NP	UP_aTAL	1.84620207004469	6.28012119727325e-238	UP_aTAL	1.20282760835614	7.78872730033015e-83	FALSE	TRUE	TRUE	TRUE	FALSE	none	2244	88796	9478	0.928602	24.7731	5.54707e-44	1.548e-41	0.667735	8.87996	3.25352e-14	6.16465e-14	0.586039	1.49872e-10	8.02543e-10	75.4161
	ANXA2	TEF	chr15-60392695-60393404	TAL.ATAC.peak.85564	ANXA2	ANXA2	exon/intron		ENST00000560389.5, ENST00000559350.5, ENST00000558986.5, ENST00000677968.1, ENST00000678450.1, ENST00000559780.6, ENST00000678061.1, ENST00000557986.5, ENST00000396024.7, ENST00000557906.6, ENST00000558558.6, ENST00000559113.6, ENST00000559956.6, ENST00000560468.6, ENST00000678870.1, ENST00000558169.6, ENST00000676687.1, ENST00000679109.1, ENST00000559818.6, ENST00000451270.7, ENST00000558985.6, ENST00000559647.2, ENST00000678796.1, ENST00000332680.8, ENST00000421017.6, ENST00000560466.5, ENST00000558132.5, ENST00000561022.5, ENST00000560367.6, ENST00000558998.5, ENST00000558503.6, ENST00000559559.5, ENST00000560165.5, ENST00000559725.5, ENST00000677258.1, ENST00000559467.5, ENST00000561445.5, ENST00000557937.5, ENST00000557904.5, ENST00000559370.5, ENST00000560546.5	1to5kb, 5UTR, exon, intron	5.52514e-18	1.89764	0.093	0.025	6.15412e-13	UP_aTAL	NO_NP	UP_aTAL	1.84620207004469	6.28012119727325e-238	NO_DE	NO_DE	NO_DE	FALSE	TRUE	TRUE	TRUE	FALSE	none	2244	88796	9478	0.928602	24.7731	5.54707e-44	1.548e-41	-0.779983	-12.3385	1.15113e-21	3.39313e-21	0.654753	1.47843e-13	1.06704e-12	6.58121
	ANXA2	REST	chr15-60392695-60393404	TAL.ATAC.peak.85564	ANXA2	ANXA2	exon/intron		ENST00000560389.5, ENST00000559350.5, ENST00000558986.5, ENST00000677968.1, ENST00000678450.1, ENST00000559780.6, ENST00000678061.1, ENST00000557986.5, ENST00000396024.7, ENST00000557906.6, ENST00000558558.6, ENST00000559113.6, ENST00000559956.6, ENST00000560468.6, ENST00000678870.1, ENST00000558169.6, ENST00000676687.1, ENST00000679109.1, ENST00000559818.6, ENST00000451270.7, ENST00000558985.6, ENST00000559647.2, ENST00000678796.1, ENST00000332680.8, ENST00000421017.6, ENST00000560466.5, ENST00000558132.5, ENST00000561022.5, ENST00000560367.6, ENST00000558998.5, ENST00000558503.6, ENST00000559559.5, ENST00000560165.5, ENST00000559725.5, ENST00000677258.1, ENST00000559467.5, ENST00000561445.5, ENST00000557937.5, ENST00000557904.5, ENST00000559370.5, ENST00000560546.5	1to5kb, 5UTR, exon, intron	5.52514e-18	1.89764	0.093	0.025	6.15412e-13	UP_aTAL	NO_NP	UP_aTAL	1.84620207004469	6.28012119727325e-238	UP_CTAL	-0.172894557311789	0.00297581551220754	FALSE	TRUE	TRUE	TRUE	FALSE	none	2244	88796	9478	0.928602	24.7731	5.54707e-44	1.548e-41	-0.738172	-10.8322	1.90923e-18	4.60915e-18	0.577043	3.30022e-10	1.59564e-09	30.7664
	ANXA2	ZFP57	chr15-60392695-60393404	TAL.ATAC.peak.85564	ANXA2	ANXA2	exon/intron		ENST00000560389.5, ENST00000559350.5, ENST00000558986.5, ENST00000677968.1, ENST00000678450.1, ENST00000559780.6, ENST00000678061.1, ENST00000557986.5, ENST00000396024.7, ENST00000557906.6, ENST00000558558.6, ENST00000559113.6, ENST00000559956.6, ENST00000560468.6, ENST00000678870.1, ENST00000558169.6, ENST00000676687.1, ENST00000679109.1, ENST00000559818.6, ENST00000451270.7, ENST00000558985.6, ENST00000559647.2, ENST00000678796.1, ENST00000332680.8, ENST00000421017.6, ENST00000560466.5, ENST00000558132.5, ENST00000561022.5, ENST00000560367.6, ENST00000558998.5, ENST00000558503.6, ENST00000559559.5, ENST00000560165.5, ENST00000559725.5, ENST00000677258.1, ENST00000559467.5, ENST00000561445.5, ENST00000557937.5, ENST00000557904.5, ENST00000559370.5, ENST00000560546.5	1to5kb, 5UTR, exon, intron	5.52514e-18	1.89764	0.093	0.025	6.15412e-13	UP_aTAL	NO_NP	UP_aTAL	1.84620207004469	6.28012119727325e-238	NO_DE	NO_DE	NO_DE	FALSE	TRUE	TRUE	TRUE	FALSE	none	2244	88796	9478	0.928602	24.7731	5.54707e-44	1.548e-41	-0.289203	-2.99076	0.00351947	0.00406397	0.309148	0.00175013	0.00380596	28.5074
	ANXA2	TP53	chr15-60392695-60393404	TAL.ATAC.peak.85564	ANXA2	ANXA2	exon/intron		ENST00000560389.5, ENST00000559350.5, ENST00000558986.5, ENST00000677968.1, ENST00000678450.1, ENST00000559780.6, ENST00000678061.1, ENST00000557986.5, ENST00000396024.7, ENST00000557906.6, ENST00000558558.6, ENST00000559113.6, ENST00000559956.6, ENST00000560468.6, ENST00000678870.1, ENST00000558169.6, ENST00000676687.1, ENST00000679109.1, ENST00000559818.6, ENST00000451270.7, ENST00000558985.6, ENST00000559647.2, ENST00000678796.1, ENST00000332680.8, ENST00000421017.6, ENST00000560466.5, ENST00000558132.5, ENST00000561022.5, ENST00000560367.6, ENST00000558998.5, ENST00000558503.6, ENST00000559559.5, ENST00000560165.5, ENST00000559725.5, ENST00000677258.1, ENST00000559467.5, ENST00000561445.5, ENST00000557937.5, ENST00000557904.5, ENST00000559370.5, ENST00000560546.5	1to5kb, 5UTR, exon, intron	5.52514e-18	1.89764	0.093	0.025	6.15412e-13	UP_aTAL	NO_NP	UP_aTAL	1.84620207004469	6.28012119727325e-238	NO_DE	NO_DE	NO_DE	FALSE	TRUE	TRUE	TRUE	FALSE	none	2244	88796	9478	0.928602	24.7731	5.54707e-44	1.548e-41	-0.575355	-6.96381	3.81686e-10	5.92517e-10	0.508139	6.78331e-08	2.70247e-07	18.1423
	ANXA2	ATF4	chr15-60408389-60408726	TAL.ATAC.peak.85566	none	none	intergenic		none	intergenic	6.09386e-12	3.54137	0.026	0.002	6.78759e-07	UP_aTAL	NP	UP_aTAL	1.84620207004469	6.28012119727325e-238	NO_DE	none	none	FALSE	FALSE	TRUE	TRUE	FALSE	none	2244	95809	5505	0.917976	22.9114	3.83752e-41	7.37128e-39	0.973487	42.1306	1.35672e-64	2.75576e-62	0.600601	3.96323e-11	2.29499e-10	57.6094
	ANXA2	ELF4	chr15-60392695-60393404	TAL.ATAC.peak.85564	ANXA2	ANXA2	exon/intron		ENST00000560389.5, ENST00000559350.5, ENST00000558986.5, ENST00000677968.1, ENST00000678450.1, ENST00000559780.6, ENST00000678061.1, ENST00000557986.5, ENST00000396024.7, ENST00000557906.6, ENST00000558558.6, ENST00000559113.6, ENST00000559956.6, ENST00000560468.6, ENST00000678870.1, ENST00000558169.6, ENST00000676687.1, ENST00000679109.1, ENST00000559818.6, ENST00000451270.7, ENST00000558985.6, ENST00000559647.2, ENST00000678796.1, ENST00000332680.8, ENST00000421017.6, ENST00000560466.5, ENST00000558132.5, ENST00000561022.5, ENST00000560367.6, ENST00000558998.5, ENST00000558503.6, ENST00000559559.5, ENST00000560165.5, ENST00000559725.5, ENST00000677258.1, ENST00000559467.5, ENST00000561445.5, ENST00000557937.5, ENST00000557904.5, ENST00000559370.5, ENST00000560546.5	1to5kb, 5UTR, exon, intron	5.52514e-18	1.89764	0.093	0.025	6.15412e-13	UP_aTAL	NO_NP	UP_aTAL	1.84620207004469	6.28012119727325e-238	NO_DE	NO_DE	NO_DE	FALSE	TRUE	TRUE	TRUE	FALSE	none	2244	88796	9478	0.928602	24.7731	5.54707e-44	1.548e-41	0.922141	23.5973	3.30668e-42	5.15065e-41	0.868961	1.06129e-31	2.93623e-30	66.247
	ANXA2	MAFF	chr15-60392695-60393404	TAL.ATAC.peak.85564	ANXA2	ANXA2	exon/intron		ENST00000560389.5, ENST00000559350.5, ENST00000558986.5, ENST00000677968.1, ENST00000678450.1, ENST00000559780.6, ENST00000678061.1, ENST00000557986.5, ENST00000396024.7, ENST00000557906.6, ENST00000558558.6, ENST00000559113.6, ENST00000559956.6, ENST00000560468.6, ENST00000678870.1, ENST00000558169.6, ENST00000676687.1, ENST00000679109.1, ENST00000559818.6, ENST00000451270.7, ENST00000558985.6, ENST00000559647.2, ENST00000678796.1, ENST00000332680.8, ENST00000421017.6, ENST00000560466.5, ENST00000558132.5, ENST00000561022.5, ENST00000560367.6, ENST00000558998.5, ENST00000558503.6, ENST00000559559.5, ENST00000560165.5, ENST00000559725.5, ENST00000677258.1, ENST00000559467.5, ENST00000561445.5, ENST00000557937.5, ENST00000557904.5, ENST00000559370.5, ENST00000560546.5	1to5kb, 5UTR, exon, intron	5.52514e-18	1.89764	0.093	0.025	6.15412e-13	UP_aTAL	NO_NP	UP_aTAL	1.84620207004469	6.28012119727325e-238	NO_DE	NO_DE	NO_DE	FALSE	TRUE	TRUE	TRUE	FALSE	none	2244	88796	9478	0.928602	24.7731	5.54707e-44	1.548e-41	0.967089	37.6265	4.64288e-60	5.17538e-58	0.872243	3.32579e-32	1.10416e-30	66.3799
	ANXA2	NFIA	chr15-60408389-60408726	TAL.ATAC.peak.85566	none	none	intergenic		none	intergenic	6.09386e-12	3.54137	0.026	0.002	6.78759e-07	UP_aTAL	NP	UP_aTAL	1.84620207004469	6.28012119727325e-238	UP_CTAL	-0.360811925130508	5.35477445185432e-16	FALSE	FALSE	TRUE	TRUE	FALSE	none	2244	95809	5505	0.917976	22.9114	3.83752e-41	7.37128e-39	-0.899713	-20.4056	4.64376e-37	4.52393e-36	0.883896	4.10121e-34	1.45886e-32	11.7638
	ANXA2	JUNB	chr15-60408389-60408726	TAL.ATAC.peak.85566	none	none	intergenic		none	intergenic	6.09386e-12	3.54137	0.026	0.002	6.78759e-07	UP_aTAL	NP	UP_aTAL	1.84620207004469	6.28012119727325e-238	NO_DE	none	none	FALSE	FALSE	TRUE	TRUE	FALSE	none	2244	95809	5505	0.917976	22.9114	3.83752e-41	7.37128e-39	0.985048	56.6024	1.15534e-76	1.16796e-73	0.708256	1.70208e-16	1.5697e-15	61.3302
	ANXA2	TFAP2C	chr15-60408389-60408726	TAL.ATAC.peak.85566	none	none	intergenic		none	intergenic	6.09386e-12	3.54137	0.026	0.002	6.78759e-07	UP_aTAL	NP	UP_aTAL	1.84620207004469	6.28012119727325e-238	NO_DE	NO_DE	NO_DE	FALSE	FALSE	TRUE	TRUE	FALSE	none	2244	95809	5505	0.917976	22.9114	3.83752e-41	7.37128e-39	0.698242	9.65582	6.76155e-16	1.40612e-15	0.71006	1.31956e-16	1.23989e-15	87.3758
	ANXA2	MAFA	chr15-60392695-60393404	TAL.ATAC.peak.85564	ANXA2	ANXA2	exon/intron		ENST00000560389.5, ENST00000559350.5, ENST00000558986.5, ENST00000677968.1, ENST00000678450.1, ENST00000559780.6, ENST00000678061.1, ENST00000557986.5, ENST00000396024.7, ENST00000557906.6, ENST00000558558.6, ENST00000559113.6, ENST00000559956.6, ENST00000560468.6, ENST00000678870.1, ENST00000558169.6, ENST00000676687.1, ENST00000679109.1, ENST00000559818.6, ENST00000451270.7, ENST00000558985.6, ENST00000559647.2, ENST00000678796.1, ENST00000332680.8, ENST00000421017.6, ENST00000560466.5, ENST00000558132.5, ENST00000561022.5, ENST00000560367.6, ENST00000558998.5, ENST00000558503.6, ENST00000559559.5, ENST00000560165.5, ENST00000559725.5, ENST00000677258.1, ENST00000559467.5, ENST00000561445.5, ENST00000557937.5, ENST00000557904.5, ENST00000559370.5, ENST00000560546.5	1to5kb, 5UTR, exon, intron	5.52514e-18	1.89764	0.093	0.025	6.15412e-13	UP_aTAL	NO_NP	UP_aTAL	1.84620207004469	6.28012119727325e-238	NO_DE	NO_DE	NO_DE	FALSE	TRUE	TRUE	TRUE	FALSE	none	2244	88796	9478	0.928602	24.7731	5.54707e-44	1.548e-41	0.981033	50.1013	1.21122e-71	6.33278e-69	0.552784	2.47209e-09	1.0613e-08	65.3168
	ANXA2	ETS1	chr15-60408389-60408726	TAL.ATAC.peak.85566	none	none	intergenic		none	intergenic	6.09386e-12	3.54137	0.026	0.002	6.78759e-07	UP_aTAL	NP	UP_aTAL	1.84620207004469	6.28012119727325e-238	UP_aTAL	1.18497067547616	1.17968432026623e-107	FALSE	FALSE	TRUE	TRUE	FALSE	none	2244	95809	5505	0.917976	22.9114	3.83752e-41	7.37128e-39	0.85388	16.241	1.51014e-29	7.79208e-29	0.790477	1.3823e-22	1.96681e-21	72.7584
	ANXA2	USF1	chr15-60392695-60393404	TAL.ATAC.peak.85564	ANXA2	ANXA2	exon/intron		ENST00000560389.5, ENST00000559350.5, ENST00000558986.5, ENST00000677968.1, ENST00000678450.1, ENST00000559780.6, ENST00000678061.1, ENST00000557986.5, ENST00000396024.7, ENST00000557906.6, ENST00000558558.6, ENST00000559113.6, ENST00000559956.6, ENST00000560468.6, ENST00000678870.1, ENST00000558169.6, ENST00000676687.1, ENST00000679109.1, ENST00000559818.6, ENST00000451270.7, ENST00000558985.6, ENST00000559647.2, ENST00000678796.1, ENST00000332680.8, ENST00000421017.6, ENST00000560466.5, ENST00000558132.5, ENST00000561022.5, ENST00000560367.6, ENST00000558998.5, ENST00000558503.6, ENST00000559559.5, ENST00000560165.5, ENST00000559725.5, ENST00000677258.1, ENST00000559467.5, ENST00000561445.5, ENST00000557937.5, ENST00000557904.5, ENST00000559370.5, ENST00000560546.5	1to5kb, 5UTR, exon, intron	5.52514e-18	1.89764	0.093	0.025	6.15412e-13	UP_aTAL	NO_NP	UP_aTAL	1.84620207004469	6.28012119727325e-238	NO_DE	NO_DE	NO_DE	FALSE	TRUE	TRUE	TRUE	FALSE	none	2244	88796	9478	0.928602	24.7731	5.54707e-44	1.548e-41	0.811645	13.7548	1.29757e-24	4.65497e-24	0.359859	0.000235674	0.000617713	73.157
	ANXA2	TP73	chr15-60408389-60408726	TAL.ATAC.peak.85566	none	none	intergenic		none	intergenic	6.09386e-12	3.54137	0.026	0.002	6.78759e-07	UP_aTAL	NP	UP_aTAL	1.84620207004469	6.28012119727325e-238	NO_DE	NO_DE	NO_DE	FALSE	FALSE	TRUE	TRUE	FALSE	none	2244	95809	5505	0.917976	22.9114	3.83752e-41	7.37128e-39	-0.250053	-2.55662	0.0121042	0.0136518	0.328414	0.000850303	0.00201643	23.9893
	ANXA2	KLF16	chr15-60408389-60408726	TAL.ATAC.peak.85566	none	none	intergenic		none	intergenic	6.09386e-12	3.54137	0.026	0.002	6.78759e-07	UP_aTAL	NP	UP_aTAL	1.84620207004469	6.28012119727325e-238	NO_DE	NO_DE	NO_DE	FALSE	FALSE	TRUE	TRUE	FALSE	none	2244	95809	5505	0.917976	22.9114	3.83752e-41	7.37128e-39	0.963385	35.5699	7.89681e-58	6.79593e-56	0.7213	2.58135e-17	2.73513e-16	83.3893
	ANXA2	EGR3	chr15-60408389-60408726	TAL.ATAC.peak.85566	none	none	intergenic		none	intergenic	6.09386e-12	3.54137	0.026	0.002	6.78759e-07	UP_aTAL	NP	UP_aTAL	1.84620207004469	6.28012119727325e-238	NO_DE	NO_DE	NO_DE	FALSE	FALSE	TRUE	TRUE	FALSE	none	2244	95809	5505	0.917976	22.9114	3.83752e-41	7.37128e-39	0.95512	31.9197	1.38932e-53	7.07039e-52	0.923129	1.81178e-42	1.12783e-40	57.4765
	ANXA2	CENPB	chr15-60392695-60393404	TAL.ATAC.peak.85564	ANXA2	ANXA2	exon/intron		ENST00000560389.5, ENST00000559350.5, ENST00000558986.5, ENST00000677968.1, ENST00000678450.1, ENST00000559780.6, ENST00000678061.1, ENST00000557986.5, ENST00000396024.7, ENST00000557906.6, ENST00000558558.6, ENST00000559113.6, ENST00000559956.6, ENST00000560468.6, ENST00000678870.1, ENST00000558169.6, ENST00000676687.1, ENST00000679109.1, ENST00000559818.6, ENST00000451270.7, ENST00000558985.6, ENST00000559647.2, ENST00000678796.1, ENST00000332680.8, ENST00000421017.6, ENST00000560466.5, ENST00000558132.5, ENST00000561022.5, ENST00000560367.6, ENST00000558998.5, ENST00000558503.6, ENST00000559559.5, ENST00000560165.5, ENST00000559725.5, ENST00000677258.1, ENST00000559467.5, ENST00000561445.5, ENST00000557937.5, ENST00000557904.5, ENST00000559370.5, ENST00000560546.5	1to5kb, 5UTR, exon, intron	5.52514e-18	1.89764	0.093	0.025	6.15412e-13	UP_aTAL	NO_NP	UP_aTAL	1.84620207004469	6.28012119727325e-238	NO_DE	NO_DE	NO_DE	FALSE	TRUE	TRUE	TRUE	FALSE	none	2244	88796	9478	0.928602	24.7731	5.54707e-44	1.548e-41	-0.120575	-1.20241	0.232103	0.244538	0.314216	0.00145406	0.00327658	22.7933
	ANXA2	BATF3	chr15-60392695-60393404	TAL.ATAC.peak.85564	ANXA2	ANXA2	exon/intron		ENST00000560389.5, ENST00000559350.5, ENST00000558986.5, ENST00000677968.1, ENST00000678450.1, ENST00000559780.6, ENST00000678061.1, ENST00000557986.5, ENST00000396024.7, ENST00000557906.6, ENST00000558558.6, ENST00000559113.6, ENST00000559956.6, ENST00000560468.6, ENST00000678870.1, ENST00000558169.6, ENST00000676687.1, ENST00000679109.1, ENST00000559818.6, ENST00000451270.7, ENST00000558985.6, ENST00000559647.2, ENST00000678796.1, ENST00000332680.8, ENST00000421017.6, ENST00000560466.5, ENST00000558132.5, ENST00000561022.5, ENST00000560367.6, ENST00000558998.5, ENST00000558503.6, ENST00000559559.5, ENST00000560165.5, ENST00000559725.5, ENST00000677258.1, ENST00000559467.5, ENST00000561445.5, ENST00000557937.5, ENST00000557904.5, ENST00000559370.5, ENST00000560546.5	1to5kb, 5UTR, exon, intron	5.52514e-18	1.89764	0.093	0.025	6.15412e-13	UP_aTAL	NO_NP	UP_aTAL	1.84620207004469	6.28012119727325e-238	NO_DE	NO_DE	NO_DE	FALSE	TRUE	TRUE	TRUE	FALSE	none	2244	88796	9478	0.928602	24.7731	5.54707e-44	1.548e-41	0.985825	58.1678	8.60658e-78	9.71978e-75	0.323949	0.00100937	0.00234892	61.0644
	ANXA2	HOXD8	chr15-60408389-60408726	TAL.ATAC.peak.85566	none	none	intergenic		none	intergenic	6.09386e-12	3.54137	0.026	0.002	6.78759e-07	UP_aTAL	NP	UP_aTAL	1.84620207004469	6.28012119727325e-238	NO_DE	NO_DE	NO_DE	FALSE	FALSE	TRUE	TRUE	FALSE	none	2244	95809	5505	0.917976	22.9114	3.83752e-41	7.37128e-39	-0.418909	-4.56702	1.44004e-05	1.84141e-05	0.43283	6.87428e-06	2.12633e-05	29.4376
	ANXA2	IRF7	chr15-60392695-60393404	TAL.ATAC.peak.85564	ANXA2	ANXA2	exon/intron		ENST00000560389.5, ENST00000559350.5, ENST00000558986.5, ENST00000677968.1, ENST00000678450.1, ENST00000559780.6, ENST00000678061.1, ENST00000557986.5, ENST00000396024.7, ENST00000557906.6, ENST00000558558.6, ENST00000559113.6, ENST00000559956.6, ENST00000560468.6, ENST00000678870.1, ENST00000558169.6, ENST00000676687.1, ENST00000679109.1, ENST00000559818.6, ENST00000451270.7, ENST00000558985.6, ENST00000559647.2, ENST00000678796.1, ENST00000332680.8, ENST00000421017.6, ENST00000560466.5, ENST00000558132.5, ENST00000561022.5, ENST00000560367.6, ENST00000558998.5, ENST00000558503.6, ENST00000559559.5, ENST00000560165.5, ENST00000559725.5, ENST00000677258.1, ENST00000559467.5, ENST00000561445.5, ENST00000557937.5, ENST00000557904.5, ENST00000559370.5, ENST00000560546.5	1to5kb, 5UTR, exon, intron	5.52514e-18	1.89764	0.093	0.025	6.15412e-13	UP_aTAL	NO_NP	UP_aTAL	1.84620207004469	6.28012119727325e-238	NO_DE	NO_DE	NO_DE	FALSE	TRUE	TRUE	TRUE	FALSE	none	2244	88796	9478	0.928602	24.7731	5.54707e-44	1.548e-41	0.69082	9.45854	1.81269e-15	3.6792e-15	0.677574	9.81225e-15	7.68299e-14	90.5651
	ANXA2	MAFK	chr15-60408389-60408726	TAL.ATAC.peak.85566	none	none	intergenic		none	intergenic	6.09386e-12	3.54137	0.026	0.002	6.78759e-07	UP_aTAL	NP	UP_aTAL	1.84620207004469	6.28012119727325e-238	NO_DE	NO_DE	NO_DE	FALSE	FALSE	TRUE	TRUE	FALSE	none	2244	95809	5505	0.917976	22.9114	3.83752e-41	7.37128e-39	0.986169	58.9019	2.60502e-78	3.09061e-75	0.627983	2.68706e-12	1.76073e-11	63.7221
	ANXA2	E2F4	chr15-60392695-60393404	TAL.ATAC.peak.85564	ANXA2	ANXA2	exon/intron		ENST00000560389.5, ENST00000559350.5, ENST00000558986.5, ENST00000677968.1, ENST00000678450.1, ENST00000559780.6, ENST00000678061.1, ENST00000557986.5, ENST00000396024.7, ENST00000557906.6, ENST00000558558.6, ENST00000559113.6, ENST00000559956.6, ENST00000560468.6, ENST00000678870.1, ENST00000558169.6, ENST00000676687.1, ENST00000679109.1, ENST00000559818.6, ENST00000451270.7, ENST00000558985.6, ENST00000559647.2, ENST00000678796.1, ENST00000332680.8, ENST00000421017.6, ENST00000560466.5, ENST00000558132.5, ENST00000561022.5, ENST00000560367.6, ENST00000558998.5, ENST00000558503.6, ENST00000559559.5, ENST00000560165.5, ENST00000559725.5, ENST00000677258.1, ENST00000559467.5, ENST00000561445.5, ENST00000557937.5, ENST00000557904.5, ENST00000559370.5, ENST00000560546.5	1to5kb, 5UTR, exon, intron	5.52514e-18	1.89764	0.093	0.025	6.15412e-13	UP_aTAL	NO_NP	UP_aTAL	1.84620207004469	6.28012119727325e-238	NO_DE	NO_DE	NO_DE	FALSE	TRUE	TRUE	TRUE	FALSE	none	2244	88796	9478	0.928602	24.7731	5.54707e-44	1.548e-41	-0.684487	-9.2947	4.10996e-15	8.17434e-15	0.329486	0.000815684	0.00194359	16.8134
	ANXA2	ELF3	chr15-60408389-60408726	TAL.ATAC.peak.85566	none	none	intergenic		none	intergenic	6.09386e-12	3.54137	0.026	0.002	6.78759e-07	UP_aTAL	NP	UP_aTAL	1.84620207004469	6.28012119727325e-238	UP_aTAL	0.786477031857832	1.7552787996077e-50	FALSE	FALSE	TRUE	TRUE	FALSE	none	2244	95809	5505	0.917976	22.9114	3.83752e-41	7.37128e-39	0.961802	34.7818	6.04982e-57	4.69529e-55	0.866734	2.2919e-31	6.00718e-30	84.4523
	ANXA2	NR2F2	chr15-60392695-60393404	TAL.ATAC.peak.85564	ANXA2	ANXA2	exon/intron		ENST00000560389.5, ENST00000559350.5, ENST00000558986.5, ENST00000677968.1, ENST00000678450.1, ENST00000559780.6, ENST00000678061.1, ENST00000557986.5, ENST00000396024.7, ENST00000557906.6, ENST00000558558.6, ENST00000559113.6, ENST00000559956.6, ENST00000560468.6, ENST00000678870.1, ENST00000558169.6, ENST00000676687.1, ENST00000679109.1, ENST00000559818.6, ENST00000451270.7, ENST00000558985.6, ENST00000559647.2, ENST00000678796.1, ENST00000332680.8, ENST00000421017.6, ENST00000560466.5, ENST00000558132.5, ENST00000561022.5, ENST00000560367.6, ENST00000558998.5, ENST00000558503.6, ENST00000559559.5, ENST00000560165.5, ENST00000559725.5, ENST00000677258.1, ENST00000559467.5, ENST00000561445.5, ENST00000557937.5, ENST00000557904.5, ENST00000559370.5, ENST00000560546.5	1to5kb, 5UTR, exon, intron	5.52514e-18	1.89764	0.093	0.025	6.15412e-13	UP_aTAL	NO_NP	UP_aTAL	1.84620207004469	6.28012119727325e-238	NO_DE	none	none	FALSE	TRUE	TRUE	TRUE	FALSE	none	2244	88796	9478	0.928602	24.7731	5.54707e-44	1.548e-41	-0.957099	-32.6984	1.59969e-54	9.14801e-53	0.569697	6.1786e-10	2.87565e-09	1.53154
	ANXA2	CREM	chr15-60408389-60408726	TAL.ATAC.peak.85566	none	none	intergenic		none	intergenic	6.09386e-12	3.54137	0.026	0.002	6.78759e-07	UP_aTAL	NP	UP_aTAL	1.84620207004469	6.28012119727325e-238	NO_DE	none	none	FALSE	FALSE	TRUE	TRUE	FALSE	none	2244	95809	5505	0.917976	22.9114	3.83752e-41	7.37128e-39	0.940231	27.3327	1.21206e-47	3.22142e-46	0.896858	1.71187e-36	7.75011e-35	78.0738
	ANXA2	PHOX2B	chr15-60408389-60408726	TAL.ATAC.peak.85566	none	none	intergenic		none	intergenic	6.09386e-12	3.54137	0.026	0.002	6.78759e-07	UP_aTAL	NP	UP_aTAL	1.84620207004469	6.28012119727325e-238	NO_DE	NO_DE	NO_DE	FALSE	FALSE	TRUE	TRUE	FALSE	none	2244	95809	5505	0.917976	22.9114	3.83752e-41	7.37128e-39	-0.702207	-9.76371	3.94275e-16	8.31244e-16	0.486482	2.87177e-07	1.06727e-06	21.0658
	ANXA2	EGR2	chr15-60408389-60408726	TAL.ATAC.peak.85566	none	none	intergenic		none	intergenic	6.09386e-12	3.54137	0.026	0.002	6.78759e-07	UP_aTAL	NP	UP_aTAL	1.84620207004469	6.28012119727325e-238	NO_DE	NO_DE	NO_DE	FALSE	FALSE	TRUE	TRUE	FALSE	none	2244	95809	5505	0.917976	22.9114	3.83752e-41	7.37128e-39	0.943691	28.2384	7.09354e-49	2.14199e-47	0.32461	0.000984224	0.002312	56.4134
	ANXA2	PBX2	chr15-60408389-60408726	TAL.ATAC.peak.85566	none	none	intergenic		none	intergenic	6.09386e-12	3.54137	0.026	0.002	6.78759e-07	UP_aTAL	NP	UP_aTAL	1.84620207004469	6.28012119727325e-238	NO_DE	NO_DE	NO_DE	FALSE	FALSE	TRUE	TRUE	FALSE	none	2244	95809	5505	0.917976	22.9114	3.83752e-41	7.37128e-39	0.857614	16.508	4.66692e-30	2.50661e-29	0.402265	3.34302e-05	9.67922e-05	79.5356
	ANXA2	OLIG1	chr15-60408389-60408726	TAL.ATAC.peak.85566	none	none	intergenic		none	intergenic	6.09386e-12	3.54137	0.026	0.002	6.78759e-07	UP_aTAL	NP	UP_aTAL	1.84620207004469	6.28012119727325e-238	NO_DE	NO_DE	NO_DE	FALSE	FALSE	TRUE	TRUE	FALSE	none	2244	95809	5505	0.917976	22.9114	3.83752e-41	7.37128e-39	-0.354456	-3.75258	0.000296647	0.000358889	0.365621	0.000183566	0.000488855	37.4107
	ANXA2	HOXD8	chr15-60392695-60393404	TAL.ATAC.peak.85564	ANXA2	ANXA2	exon/intron		ENST00000560389.5, ENST00000559350.5, ENST00000558986.5, ENST00000677968.1, ENST00000678450.1, ENST00000559780.6, ENST00000678061.1, ENST00000557986.5, ENST00000396024.7, ENST00000557906.6, ENST00000558558.6, ENST00000559113.6, ENST00000559956.6, ENST00000560468.6, ENST00000678870.1, ENST00000558169.6, ENST00000676687.1, ENST00000679109.1, ENST00000559818.6, ENST00000451270.7, ENST00000558985.6, ENST00000559647.2, ENST00000678796.1, ENST00000332680.8, ENST00000421017.6, ENST00000560466.5, ENST00000558132.5, ENST00000561022.5, ENST00000560367.6, ENST00000558998.5, ENST00000558503.6, ENST00000559559.5, ENST00000560165.5, ENST00000559725.5, ENST00000677258.1, ENST00000559467.5, ENST00000561445.5, ENST00000557937.5, ENST00000557904.5, ENST00000559370.5, ENST00000560546.5	1to5kb, 5UTR, exon, intron	5.52514e-18	1.89764	0.093	0.025	6.15412e-13	UP_aTAL	NO_NP	UP_aTAL	1.84620207004469	6.28012119727325e-238	NO_DE	NO_DE	NO_DE	FALSE	TRUE	TRUE	TRUE	FALSE	none	2244	88796	9478	0.928602	24.7731	5.54707e-44	1.548e-41	-0.418909	-4.56702	1.44004e-05	1.84141e-05	0.43283	6.87428e-06	2.12633e-05	29.4376
	ANXA2	KLF2	chr15-60392695-60393404	TAL.ATAC.peak.85564	ANXA2	ANXA2	exon/intron		ENST00000560389.5, ENST00000559350.5, ENST00000558986.5, ENST00000677968.1, ENST00000678450.1, ENST00000559780.6, ENST00000678061.1, ENST00000557986.5, ENST00000396024.7, ENST00000557906.6, ENST00000558558.6, ENST00000559113.6, ENST00000559956.6, ENST00000560468.6, ENST00000678870.1, ENST00000558169.6, ENST00000676687.1, ENST00000679109.1, ENST00000559818.6, ENST00000451270.7, ENST00000558985.6, ENST00000559647.2, ENST00000678796.1, ENST00000332680.8, ENST00000421017.6, ENST00000560466.5, ENST00000558132.5, ENST00000561022.5, ENST00000560367.6, ENST00000558998.5, ENST00000558503.6, ENST00000559559.5, ENST00000560165.5, ENST00000559725.5, ENST00000677258.1, ENST00000559467.5, ENST00000561445.5, ENST00000557937.5, ENST00000557904.5, ENST00000559370.5, ENST00000560546.5	1to5kb, 5UTR, exon, intron	5.52514e-18	1.89764	0.093	0.025	6.15412e-13	UP_aTAL	NO_NP	UP_aTAL	1.84620207004469	6.28012119727325e-238	NO_DE	NO_DE	NO_DE	FALSE	TRUE	TRUE	TRUE	FALSE	none	2244	88796	9478	0.928602	24.7731	5.54707e-44	1.548e-41	0.966922	37.527	5.91886e-60	6.50235e-58	0.552549	2.51886e-09	1.07213e-08	86.1799
	ANXA2	RORC	chr15-60408389-60408726	TAL.ATAC.peak.85566	none	none	intergenic		none	intergenic	6.09386e-12	3.54137	0.026	0.002	6.78759e-07	UP_aTAL	NP	UP_aTAL	1.84620207004469	6.28012119727325e-238	NO_DE	NO_DE	NO_DE	FALSE	FALSE	TRUE	TRUE	FALSE	none	2244	95809	5505	0.917976	22.9114	3.83752e-41	7.37128e-39	-0.893818	-19.7319	6.58974e-36	5.78545e-35	0.734298	3.53265e-18	3.99832e-17	26.9128
	ANXA2	PKNOX1	chr15-60408389-60408726	TAL.ATAC.peak.85566	none	none	intergenic		none	intergenic	6.09386e-12	3.54137	0.026	0.002	6.78759e-07	UP_aTAL	NP	UP_aTAL	1.84620207004469	6.28012119727325e-238	NO_DE	none	none	FALSE	FALSE	TRUE	TRUE	FALSE	none	2244	95809	5505	0.917976	22.9114	3.83752e-41	7.37128e-39	0.987361	61.6731	3.23578e-80	4.84472e-77	0.727093	1.07896e-17	1.16809e-16	64.5195
	ANXA2	HIF1A	chr15-60392695-60393404	TAL.ATAC.peak.85564	ANXA2	ANXA2	exon/intron		ENST00000560389.5, ENST00000559350.5, ENST00000558986.5, ENST00000677968.1, ENST00000678450.1, ENST00000559780.6, ENST00000678061.1, ENST00000557986.5, ENST00000396024.7, ENST00000557906.6, ENST00000558558.6, ENST00000559113.6, ENST00000559956.6, ENST00000560468.6, ENST00000678870.1, ENST00000558169.6, ENST00000676687.1, ENST00000679109.1, ENST00000559818.6, ENST00000451270.7, ENST00000558985.6, ENST00000559647.2, ENST00000678796.1, ENST00000332680.8, ENST00000421017.6, ENST00000560466.5, ENST00000558132.5, ENST00000561022.5, ENST00000560367.6, ENST00000558998.5, ENST00000558503.6, ENST00000559559.5, ENST00000560165.5, ENST00000559725.5, ENST00000677258.1, ENST00000559467.5, ENST00000561445.5, ENST00000557937.5, ENST00000557904.5, ENST00000559370.5, ENST00000560546.5	1to5kb, 5UTR, exon, intron	5.52514e-18	1.89764	0.093	0.025	6.15412e-13	UP_aTAL	NO_NP	UP_aTAL	1.84620207004469	6.28012119727325e-238	UP_aTAL	1.00451234989112	8.80620494186256e-44	FALSE	TRUE	TRUE	TRUE	FALSE	none	2244	88796	9478	0.928602	24.7731	5.54707e-44	1.548e-41	0.377433	4.03482	0.000108357	0.000133512	0.45796	1.66107e-06	5.55176e-06	59.7356
	ANXA2	ZNF341	chr15-60408389-60408726	TAL.ATAC.peak.85566	none	none	intergenic		none	intergenic	6.09386e-12	3.54137	0.026	0.002	6.78759e-07	UP_aTAL	NP	UP_aTAL	1.84620207004469	6.28012119727325e-238	NO_DE	NO_DE	NO_DE	FALSE	FALSE	TRUE	TRUE	FALSE	none	2244	95809	5505	0.917976	22.9114	3.83752e-41	7.37128e-39	-0.962353	-35.0506	3.00757e-57	2.41922e-55	0.67961	7.612e-15	6.13128e-14	37.5436
	ANXA2	RELA	chr15-60408389-60408726	TAL.ATAC.peak.85566	none	none	intergenic		none	intergenic	6.09386e-12	3.54137	0.026	0.002	6.78759e-07	UP_aTAL	NP	UP_aTAL	1.84620207004469	6.28012119727325e-238	NO_DE	NO_DE	NO_DE	FALSE	FALSE	TRUE	TRUE	FALSE	none	2244	95809	5505	0.917976	22.9114	3.83752e-41	7.37128e-39	0.937475	26.6642	1.03237e-46	2.49291e-45	0.578316	2.95572e-10	1.44309e-09	84.851
	ANXA2	OVOL2	chr15-60392695-60393404	TAL.ATAC.peak.85564	ANXA2	ANXA2	exon/intron		ENST00000560389.5, ENST00000559350.5, ENST00000558986.5, ENST00000677968.1, ENST00000678450.1, ENST00000559780.6, ENST00000678061.1, ENST00000557986.5, ENST00000396024.7, ENST00000557906.6, ENST00000558558.6, ENST00000559113.6, ENST00000559956.6, ENST00000560468.6, ENST00000678870.1, ENST00000558169.6, ENST00000676687.1, ENST00000679109.1, ENST00000559818.6, ENST00000451270.7, ENST00000558985.6, ENST00000559647.2, ENST00000678796.1, ENST00000332680.8, ENST00000421017.6, ENST00000560466.5, ENST00000558132.5, ENST00000561022.5, ENST00000560367.6, ENST00000558998.5, ENST00000558503.6, ENST00000559559.5, ENST00000560165.5, ENST00000559725.5, ENST00000677258.1, ENST00000559467.5, ENST00000561445.5, ENST00000557937.5, ENST00000557904.5, ENST00000559370.5, ENST00000560546.5	1to5kb, 5UTR, exon, intron	5.52514e-18	1.89764	0.093	0.025	6.15412e-13	UP_aTAL	NO_NP	UP_aTAL	1.84620207004469	6.28012119727325e-238	UP_CTAL	-0.428201509821875	4.19227256286599e-16	FALSE	TRUE	TRUE	TRUE	FALSE	none	2244	88796	9478	0.928602	24.7731	5.54707e-44	1.548e-41	-0.405513	-4.39167	2.84623e-05	3.59452e-05	0.339815	0.000542271	0.00135704	43.7893
	ANXA2	DUX4	chr15-60408389-60408726	TAL.ATAC.peak.85566	none	none	intergenic		none	intergenic	6.09386e-12	3.54137	0.026	0.002	6.78759e-07	UP_aTAL	NP	UP_aTAL	1.84620207004469	6.28012119727325e-238	NO_DE	NO_DE	NO_DE	FALSE	FALSE	TRUE	TRUE	FALSE	none	2244	95809	5505	0.917976	22.9114	3.83752e-41	7.37128e-39	0.98053	49.4308	4.31595e-71	2.09578e-68	0.372102	0.000137807	0.0003711	67.0443
	ANXA2	NFIA	chr15-60392695-60393404	TAL.ATAC.peak.85564	ANXA2	ANXA2	exon/intron		ENST00000560389.5, ENST00000559350.5, ENST00000558986.5, ENST00000677968.1, ENST00000678450.1, ENST00000559780.6, ENST00000678061.1, ENST00000557986.5, ENST00000396024.7, ENST00000557906.6, ENST00000558558.6, ENST00000559113.6, ENST00000559956.6, ENST00000560468.6, ENST00000678870.1, ENST00000558169.6, ENST00000676687.1, ENST00000679109.1, ENST00000559818.6, ENST00000451270.7, ENST00000558985.6, ENST00000559647.2, ENST00000678796.1, ENST00000332680.8, ENST00000421017.6, ENST00000560466.5, ENST00000558132.5, ENST00000561022.5, ENST00000560367.6, ENST00000558998.5, ENST00000558503.6, ENST00000559559.5, ENST00000560165.5, ENST00000559725.5, ENST00000677258.1, ENST00000559467.5, ENST00000561445.5, ENST00000557937.5, ENST00000557904.5, ENST00000559370.5, ENST00000560546.5	1to5kb, 5UTR, exon, intron	5.52514e-18	1.89764	0.093	0.025	6.15412e-13	UP_aTAL	NO_NP	UP_aTAL	1.84620207004469	6.28012119727325e-238	UP_CTAL	-0.360811925130508	5.35477445185432e-16	FALSE	TRUE	TRUE	TRUE	FALSE	none	2244	88796	9478	0.928602	24.7731	5.54707e-44	1.548e-41	-0.899713	-20.4056	4.64376e-37	4.52393e-36	0.883896	4.10121e-34	1.45886e-32	11.7638
	ANXA2	NR2F1	chr15-60408389-60408726	TAL.ATAC.peak.85566	none	none	intergenic		none	intergenic	6.09386e-12	3.54137	0.026	0.002	6.78759e-07	UP_aTAL	NP	UP_aTAL	1.84620207004469	6.28012119727325e-238	NO_DE	NO_DE	NO_DE	FALSE	FALSE	TRUE	TRUE	FALSE	none	2244	95809	5505	0.917976	22.9114	3.83752e-41	7.37128e-39	-0.930277	-25.1032	1.80551e-44	3.49543e-43	0.62862	2.51585e-12	1.67052e-11	2.8604
	ANXA2	TFAP2A	chr15-60392695-60393404	TAL.ATAC.peak.85564	ANXA2	ANXA2	exon/intron		ENST00000560389.5, ENST00000559350.5, ENST00000558986.5, ENST00000677968.1, ENST00000678450.1, ENST00000559780.6, ENST00000678061.1, ENST00000557986.5, ENST00000396024.7, ENST00000557906.6, ENST00000558558.6, ENST00000559113.6, ENST00000559956.6, ENST00000560468.6, ENST00000678870.1, ENST00000558169.6, ENST00000676687.1, ENST00000679109.1, ENST00000559818.6, ENST00000451270.7, ENST00000558985.6, ENST00000559647.2, ENST00000678796.1, ENST00000332680.8, ENST00000421017.6, ENST00000560466.5, ENST00000558132.5, ENST00000561022.5, ENST00000560367.6, ENST00000558998.5, ENST00000558503.6, ENST00000559559.5, ENST00000560165.5, ENST00000559725.5, ENST00000677258.1, ENST00000559467.5, ENST00000561445.5, ENST00000557937.5, ENST00000557904.5, ENST00000559370.5, ENST00000560546.5	1to5kb, 5UTR, exon, intron	5.52514e-18	1.89764	0.093	0.025	6.15412e-13	UP_aTAL	NO_NP	UP_aTAL	1.84620207004469	6.28012119727325e-238	NO_DE	NO_DE	NO_DE	FALSE	TRUE	TRUE	TRUE	FALSE	none	2244	88796	9478	0.928602	24.7731	5.54707e-44	1.548e-41	0.885079	18.8248	2.55684e-34	1.95229e-33	0.332901	0.000713792	0.00173399	81.2631
	ANXA2	TCF7L2	chr15-60408389-60408726	TAL.ATAC.peak.85566	none	none	intergenic		none	intergenic	6.09386e-12	3.54137	0.026	0.002	6.78759e-07	UP_aTAL	NP	UP_aTAL	1.84620207004469	6.28012119727325e-238	UP_CTAL	-0.104171919495829	0.00196056807382066	FALSE	FALSE	TRUE	TRUE	FALSE	none	2244	95809	5505	0.917976	22.9114	3.83752e-41	7.37128e-39	-0.281403	-2.90306	0.00456534	0.00524716	0.389828	6.09553e-05	0.000173461	25.9826
	ANXA2	SOX12	chr15-60408389-60408726	TAL.ATAC.peak.85566	none	none	intergenic		none	intergenic	6.09386e-12	3.54137	0.026	0.002	6.78759e-07	UP_aTAL	NP	UP_aTAL	1.84620207004469	6.28012119727325e-238	NO_DE	NO_DE	NO_DE	FALSE	FALSE	TRUE	TRUE	FALSE	none	2244	95809	5505	0.917976	22.9114	3.83752e-41	7.37128e-39	-0.798858	-13.1472	2.32715e-23	7.6609e-23	0.585035	1.63883e-10	8.63756e-10	14.4215
	ANXA2	FOXO4	chr15-60392695-60393404	TAL.ATAC.peak.85564	ANXA2	ANXA2	exon/intron		ENST00000560389.5, ENST00000559350.5, ENST00000558986.5, ENST00000677968.1, ENST00000678450.1, ENST00000559780.6, ENST00000678061.1, ENST00000557986.5, ENST00000396024.7, ENST00000557906.6, ENST00000558558.6, ENST00000559113.6, ENST00000559956.6, ENST00000560468.6, ENST00000678870.1, ENST00000558169.6, ENST00000676687.1, ENST00000679109.1, ENST00000559818.6, ENST00000451270.7, ENST00000558985.6, ENST00000559647.2, ENST00000678796.1, ENST00000332680.8, ENST00000421017.6, ENST00000560466.5, ENST00000558132.5, ENST00000561022.5, ENST00000560367.6, ENST00000558998.5, ENST00000558503.6, ENST00000559559.5, ENST00000560165.5, ENST00000559725.5, ENST00000677258.1, ENST00000559467.5, ENST00000561445.5, ENST00000557937.5, ENST00000557904.5, ENST00000559370.5, ENST00000560546.5	1to5kb, 5UTR, exon, intron	5.52514e-18	1.89764	0.093	0.025	6.15412e-13	UP_aTAL	NO_NP	UP_aTAL	1.84620207004469	6.28012119727325e-238	NO_DE	NO_DE	NO_DE	FALSE	TRUE	TRUE	TRUE	FALSE	none	2244	88796	9478	0.928602	24.7731	5.54707e-44	1.548e-41	-0.535296	-6.27368	9.58227e-09	1.39935e-08	0.599411	4.42959e-11	2.53556e-10	6.04966
	ANXA2	HOXB9	chr15-60408389-60408726	TAL.ATAC.peak.85566	none	none	intergenic		none	intergenic	6.09386e-12	3.54137	0.026	0.002	6.78759e-07	UP_aTAL	NP	UP_aTAL	1.84620207004469	6.28012119727325e-238	NO_DE	NO_DE	NO_DE	FALSE	FALSE	TRUE	TRUE	FALSE	none	2244	95809	5505	0.917976	22.9114	3.83752e-41	7.37128e-39	0.844243	15.5936	2.70419e-28	1.26884e-27	0.489279	2.39673e-07	8.97421e-07	79.4027
	ANXA2	IRF9	chr15-60392695-60393404	TAL.ATAC.peak.85564	ANXA2	ANXA2	exon/intron		ENST00000560389.5, ENST00000559350.5, ENST00000558986.5, ENST00000677968.1, ENST00000678450.1, ENST00000559780.6, ENST00000678061.1, ENST00000557986.5, ENST00000396024.7, ENST00000557906.6, ENST00000558558.6, ENST00000559113.6, ENST00000559956.6, ENST00000560468.6, ENST00000678870.1, ENST00000558169.6, ENST00000676687.1, ENST00000679109.1, ENST00000559818.6, ENST00000451270.7, ENST00000558985.6, ENST00000559647.2, ENST00000678796.1, ENST00000332680.8, ENST00000421017.6, ENST00000560466.5, ENST00000558132.5, ENST00000561022.5, ENST00000560367.6, ENST00000558998.5, ENST00000558503.6, ENST00000559559.5, ENST00000560165.5, ENST00000559725.5, ENST00000677258.1, ENST00000559467.5, ENST00000561445.5, ENST00000557937.5, ENST00000557904.5, ENST00000559370.5, ENST00000560546.5	1to5kb, 5UTR, exon, intron	5.52514e-18	1.89764	0.093	0.025	6.15412e-13	UP_aTAL	NO_NP	UP_aTAL	1.84620207004469	6.28012119727325e-238	NO_DE	NO_DE	NO_DE	FALSE	TRUE	TRUE	TRUE	FALSE	none	2244	88796	9478	0.928602	24.7731	5.54707e-44	1.548e-41	0.861896	16.8263	1.16451e-30	6.56469e-30	0.584974	1.64773e-10	8.63756e-10	89.9007
	ANXA2	FOXP1	chr15-60392695-60393404	TAL.ATAC.peak.85564	ANXA2	ANXA2	exon/intron		ENST00000560389.5, ENST00000559350.5, ENST00000558986.5, ENST00000677968.1, ENST00000678450.1, ENST00000559780.6, ENST00000678061.1, ENST00000557986.5, ENST00000396024.7, ENST00000557906.6, ENST00000558558.6, ENST00000559113.6, ENST00000559956.6, ENST00000560468.6, ENST00000678870.1, ENST00000558169.6, ENST00000676687.1, ENST00000679109.1, ENST00000559818.6, ENST00000451270.7, ENST00000558985.6, ENST00000559647.2, ENST00000678796.1, ENST00000332680.8, ENST00000421017.6, ENST00000560466.5, ENST00000558132.5, ENST00000561022.5, ENST00000560367.6, ENST00000558998.5, ENST00000558503.6, ENST00000559559.5, ENST00000560165.5, ENST00000559725.5, ENST00000677258.1, ENST00000559467.5, ENST00000561445.5, ENST00000557937.5, ENST00000557904.5, ENST00000559370.5, ENST00000560546.5	1to5kb, 5UTR, exon, intron	5.52514e-18	1.89764	0.093	0.025	6.15412e-13	UP_aTAL	NO_NP	UP_aTAL	1.84620207004469	6.28012119727325e-238	NO_DE	none	none	FALSE	TRUE	TRUE	TRUE	FALSE	none	2244	88796	9478	0.928602	24.7731	5.54707e-44	1.548e-41	-0.649177	-8.44886	2.77023e-13	5.0016e-13	0.413204	1.93169e-05	5.76036e-05	5.51812
	ANXA2	FOXN3	chr15-60408389-60408726	TAL.ATAC.peak.85566	none	none	intergenic		none	intergenic	6.09386e-12	3.54137	0.026	0.002	6.78759e-07	UP_aTAL	NP	UP_aTAL	1.84620207004469	6.28012119727325e-238	UP_CTAL	-0.382261287774647	2.11512709196578e-12	FALSE	FALSE	TRUE	TRUE	FALSE	none	2244	95809	5505	0.917976	22.9114	3.83752e-41	7.37128e-39	-0.444347	-4.91019	3.63585e-06	4.764e-06	0.624653	3.78027e-12	2.4449e-11	14.1557
	ANXA2	HIF1A	chr15-60408389-60408726	TAL.ATAC.peak.85566	none	none	intergenic		none	intergenic	6.09386e-12	3.54137	0.026	0.002	6.78759e-07	UP_aTAL	NP	UP_aTAL	1.84620207004469	6.28012119727325e-238	UP_aTAL	1.00451234989112	8.80620494186256e-44	FALSE	FALSE	TRUE	TRUE	FALSE	none	2244	95809	5505	0.917976	22.9114	3.83752e-41	7.37128e-39	0.377433	4.03482	0.000108357	0.000133512	0.45796	1.66107e-06	5.55176e-06	59.7356
	ANXA2	HLF	chr15-60392695-60393404	TAL.ATAC.peak.85564	ANXA2	ANXA2	exon/intron		ENST00000560389.5, ENST00000559350.5, ENST00000558986.5, ENST00000677968.1, ENST00000678450.1, ENST00000559780.6, ENST00000678061.1, ENST00000557986.5, ENST00000396024.7, ENST00000557906.6, ENST00000558558.6, ENST00000559113.6, ENST00000559956.6, ENST00000560468.6, ENST00000678870.1, ENST00000558169.6, ENST00000676687.1, ENST00000679109.1, ENST00000559818.6, ENST00000451270.7, ENST00000558985.6, ENST00000559647.2, ENST00000678796.1, ENST00000332680.8, ENST00000421017.6, ENST00000560466.5, ENST00000558132.5, ENST00000561022.5, ENST00000560367.6, ENST00000558998.5, ENST00000558503.6, ENST00000559559.5, ENST00000560165.5, ENST00000559725.5, ENST00000677258.1, ENST00000559467.5, ENST00000561445.5, ENST00000557937.5, ENST00000557904.5, ENST00000559370.5, ENST00000560546.5	1to5kb, 5UTR, exon, intron	5.52514e-18	1.89764	0.093	0.025	6.15412e-13	UP_aTAL	NO_NP	UP_aTAL	1.84620207004469	6.28012119727325e-238	UP_CTAL	-0.366042481730641	6.75424251378295e-13	FALSE	TRUE	TRUE	TRUE	FALSE	none	2244	88796	9478	0.928602	24.7731	5.54707e-44	1.548e-41	-0.865116	-17.0748	3.97478e-31	2.32441e-30	0.579741	2.61112e-10	1.30034e-09	26.3812
	ANXA2	TEAD1	chr15-60392695-60393404	TAL.ATAC.peak.85564	ANXA2	ANXA2	exon/intron		ENST00000560389.5, ENST00000559350.5, ENST00000558986.5, ENST00000677968.1, ENST00000678450.1, ENST00000559780.6, ENST00000678061.1, ENST00000557986.5, ENST00000396024.7, ENST00000557906.6, ENST00000558558.6, ENST00000559113.6, ENST00000559956.6, ENST00000560468.6, ENST00000678870.1, ENST00000558169.6, ENST00000676687.1, ENST00000679109.1, ENST00000559818.6, ENST00000451270.7, ENST00000558985.6, ENST00000559647.2, ENST00000678796.1, ENST00000332680.8, ENST00000421017.6, ENST00000560466.5, ENST00000558132.5, ENST00000561022.5, ENST00000560367.6, ENST00000558998.5, ENST00000558503.6, ENST00000559559.5, ENST00000560165.5, ENST00000559725.5, ENST00000677258.1, ENST00000559467.5, ENST00000561445.5, ENST00000557937.5, ENST00000557904.5, ENST00000559370.5, ENST00000560546.5	1to5kb, 5UTR, exon, intron	5.52514e-18	1.89764	0.093	0.025	6.15412e-13	UP_aTAL	NO_NP	UP_aTAL	1.84620207004469	6.28012119727325e-238	UP_aTAL	1.40523869464439	1.60587047331656e-70	FALSE	TRUE	TRUE	TRUE	FALSE	none	2244	88796	9478	0.928602	24.7731	5.54707e-44	1.548e-41	0.644792	8.35095	4.4976e-13	8.03206e-13	0.640442	7.21911e-13	5.06354e-12	90.0336
	ANXA2	KLF5	chr15-60392695-60393404	TAL.ATAC.peak.85564	ANXA2	ANXA2	exon/intron		ENST00000560389.5, ENST00000559350.5, ENST00000558986.5, ENST00000677968.1, ENST00000678450.1, ENST00000559780.6, ENST00000678061.1, ENST00000557986.5, ENST00000396024.7, ENST00000557906.6, ENST00000558558.6, ENST00000559113.6, ENST00000559956.6, ENST00000560468.6, ENST00000678870.1, ENST00000558169.6, ENST00000676687.1, ENST00000679109.1, ENST00000559818.6, ENST00000451270.7, ENST00000558985.6, ENST00000559647.2, ENST00000678796.1, ENST00000332680.8, ENST00000421017.6, ENST00000560466.5, ENST00000558132.5, ENST00000561022.5, ENST00000560367.6, ENST00000558998.5, ENST00000558503.6, ENST00000559559.5, ENST00000560165.5, ENST00000559725.5, ENST00000677258.1, ENST00000559467.5, ENST00000561445.5, ENST00000557937.5, ENST00000557904.5, ENST00000559370.5, ENST00000560546.5	1to5kb, 5UTR, exon, intron	5.52514e-18	1.89764	0.093	0.025	6.15412e-13	UP_aTAL	NO_NP	UP_aTAL	1.84620207004469	6.28012119727325e-238	UP_aTAL	1.02897401308997	1.04023748109669e-58	FALSE	TRUE	TRUE	TRUE	FALSE	none	2244	88796	9478	0.928602	24.7731	5.54707e-44	1.548e-41	0.959691	33.8024	8.03192e-56	5.38497e-54	0.919328	1.75645e-41	9.71904e-40	86.5785
	ANXA2	RORB	chr15-60392695-60393404	TAL.ATAC.peak.85564	ANXA2	ANXA2	exon/intron		ENST00000560389.5, ENST00000559350.5, ENST00000558986.5, ENST00000677968.1, ENST00000678450.1, ENST00000559780.6, ENST00000678061.1, ENST00000557986.5, ENST00000396024.7, ENST00000557906.6, ENST00000558558.6, ENST00000559113.6, ENST00000559956.6, ENST00000560468.6, ENST00000678870.1, ENST00000558169.6, ENST00000676687.1, ENST00000679109.1, ENST00000559818.6, ENST00000451270.7, ENST00000558985.6, ENST00000559647.2, ENST00000678796.1, ENST00000332680.8, ENST00000421017.6, ENST00000560466.5, ENST00000558132.5, ENST00000561022.5, ENST00000560367.6, ENST00000558998.5, ENST00000558503.6, ENST00000559559.5, ENST00000560165.5, ENST00000559725.5, ENST00000677258.1, ENST00000559467.5, ENST00000561445.5, ENST00000557937.5, ENST00000557904.5, ENST00000559370.5, ENST00000560546.5	1to5kb, 5UTR, exon, intron	5.52514e-18	1.89764	0.093	0.025	6.15412e-13	UP_aTAL	NO_NP	UP_aTAL	1.84620207004469	6.28012119727325e-238	NO_DE	NO_DE	NO_DE	FALSE	TRUE	TRUE	TRUE	FALSE	none	2244	88796	9478	0.928602	24.7731	5.54707e-44	1.548e-41	0.771132	11.9901	6.29706e-21	1.7715e-20	0.460832	1.40187e-06	4.71711e-06	76.2134
	ANXA2	ZNF410	chr15-60392695-60393404	TAL.ATAC.peak.85564	ANXA2	ANXA2	exon/intron		ENST00000560389.5, ENST00000559350.5, ENST00000558986.5, ENST00000677968.1, ENST00000678450.1, ENST00000559780.6, ENST00000678061.1, ENST00000557986.5, ENST00000396024.7, ENST00000557906.6, ENST00000558558.6, ENST00000559113.6, ENST00000559956.6, ENST00000560468.6, ENST00000678870.1, ENST00000558169.6, ENST00000676687.1, ENST00000679109.1, ENST00000559818.6, ENST00000451270.7, ENST00000558985.6, ENST00000559647.2, ENST00000678796.1, ENST00000332680.8, ENST00000421017.6, ENST00000560466.5, ENST00000558132.5, ENST00000561022.5, ENST00000560367.6, ENST00000558998.5, ENST00000558503.6, ENST00000559559.5, ENST00000560165.5, ENST00000559725.5, ENST00000677258.1, ENST00000559467.5, ENST00000561445.5, ENST00000557937.5, ENST00000557904.5, ENST00000559370.5, ENST00000560546.5	1to5kb, 5UTR, exon, intron	5.52514e-18	1.89764	0.093	0.025	6.15412e-13	UP_aTAL	NO_NP	UP_aTAL	1.84620207004469	6.28012119727325e-238	NO_DE	none	none	FALSE	TRUE	TRUE	TRUE	FALSE	none	2244	88796	9478	0.928602	24.7731	5.54707e-44	1.548e-41	0.655405	8.59045	1.37273e-13	2.51688e-13	0.490463	2.21907e-07	8.37194e-07	98.5383
	ANXA2	NFKB2	chr15-60392695-60393404	TAL.ATAC.peak.85564	ANXA2	ANXA2	exon/intron		ENST00000560389.5, ENST00000559350.5, ENST00000558986.5, ENST00000677968.1, ENST00000678450.1, ENST00000559780.6, ENST00000678061.1, ENST00000557986.5, ENST00000396024.7, ENST00000557906.6, ENST00000558558.6, ENST00000559113.6, ENST00000559956.6, ENST00000560468.6, ENST00000678870.1, ENST00000558169.6, ENST00000676687.1, ENST00000679109.1, ENST00000559818.6, ENST00000451270.7, ENST00000558985.6, ENST00000559647.2, ENST00000678796.1, ENST00000332680.8, ENST00000421017.6, ENST00000560466.5, ENST00000558132.5, ENST00000561022.5, ENST00000560367.6, ENST00000558998.5, ENST00000558503.6, ENST00000559559.5, ENST00000560165.5, ENST00000559725.5, ENST00000677258.1, ENST00000559467.5, ENST00000561445.5, ENST00000557937.5, ENST00000557904.5, ENST00000559370.5, ENST00000560546.5	1to5kb, 5UTR, exon, intron	5.52514e-18	1.89764	0.093	0.025	6.15412e-13	UP_aTAL	NO_NP	UP_aTAL	1.84620207004469	6.28012119727325e-238	NO_DE	NO_DE	NO_DE	FALSE	TRUE	TRUE	TRUE	FALSE	none	2244	88796	9478	0.928602	24.7731	5.54707e-44	1.548e-41	0.915487	22.5249	1.56209e-40	2.08021e-39	0.846784	1.28849e-28	2.56668e-27	85.7812
	ANXA2	NFKB1	chr15-60408389-60408726	TAL.ATAC.peak.85566	none	none	intergenic		none	intergenic	6.09386e-12	3.54137	0.026	0.002	6.78759e-07	UP_aTAL	NP	UP_aTAL	1.84620207004469	6.28012119727325e-238	NO_DE	none	none	FALSE	FALSE	TRUE	TRUE	FALSE	none	2244	95809	5505	0.917976	22.9114	3.83752e-41	7.37128e-39	0.931152	25.2801	9.93844e-45	1.97743e-43	0.730065	6.83787e-18	7.56725e-17	86.4456
	ANXA2	NR3C1	chr15-60408389-60408726	TAL.ATAC.peak.85566	none	none	intergenic		none	intergenic	6.09386e-12	3.54137	0.026	0.002	6.78759e-07	UP_aTAL	NP	UP_aTAL	1.84620207004469	6.28012119727325e-238	UP_CTAL	-0.204510339586686	5.56928808097126e-06	FALSE	FALSE	TRUE	TRUE	FALSE	none	2244	95809	5505	0.917976	22.9114	3.83752e-41	7.37128e-39	-0.97682	-45.174	2.03257e-67	6.02259e-65	0.670122	2.44263e-14	1.84307e-13	1.66443
	ANXA2	SP1	chr15-60408389-60408726	TAL.ATAC.peak.85566	none	none	intergenic		none	intergenic	6.09386e-12	3.54137	0.026	0.002	6.78759e-07	UP_aTAL	NP	UP_aTAL	1.84620207004469	6.28012119727325e-238	NO_DE	none	none	FALSE	FALSE	TRUE	TRUE	FALSE	none	2244	95809	5505	0.917976	22.9114	3.83752e-41	7.37128e-39	0.946454	29.0221	6.44289e-50	2.16665e-48	0.5762	3.54929e-10	1.69956e-09	83.2564
	ANXA2	YY2	chr15-60408389-60408726	TAL.ATAC.peak.85566	none	none	intergenic		none	intergenic	6.09386e-12	3.54137	0.026	0.002	6.78759e-07	UP_aTAL	NP	UP_aTAL	1.84620207004469	6.28012119727325e-238	NO_DE	NO_DE	NO_DE	FALSE	FALSE	TRUE	TRUE	FALSE	none	2244	95809	5505	0.917976	22.9114	3.83752e-41	7.37128e-39	-0.80144	-13.2656	1.32146e-23	4.42177e-23	0.337907	0.000585365	0.00145031	35.5503
	ANXA2	CEBPB	chr15-60392695-60393404	TAL.ATAC.peak.85564	ANXA2	ANXA2	exon/intron		ENST00000560389.5, ENST00000559350.5, ENST00000558986.5, ENST00000677968.1, ENST00000678450.1, ENST00000559780.6, ENST00000678061.1, ENST00000557986.5, ENST00000396024.7, ENST00000557906.6, ENST00000558558.6, ENST00000559113.6, ENST00000559956.6, ENST00000560468.6, ENST00000678870.1, ENST00000558169.6, ENST00000676687.1, ENST00000679109.1, ENST00000559818.6, ENST00000451270.7, ENST00000558985.6, ENST00000559647.2, ENST00000678796.1, ENST00000332680.8, ENST00000421017.6, ENST00000560466.5, ENST00000558132.5, ENST00000561022.5, ENST00000560367.6, ENST00000558998.5, ENST00000558503.6, ENST00000559559.5, ENST00000560165.5, ENST00000559725.5, ENST00000677258.1, ENST00000559467.5, ENST00000561445.5, ENST00000557937.5, ENST00000557904.5, ENST00000559370.5, ENST00000560546.5	1to5kb, 5UTR, exon, intron	5.52514e-18	1.89764	0.093	0.025	6.15412e-13	UP_aTAL	NO_NP	UP_aTAL	1.84620207004469	6.28012119727325e-238	NO_DE	NO_DE	NO_DE	FALSE	TRUE	TRUE	TRUE	FALSE	none	2244	88796	9478	0.928602	24.7731	5.54707e-44	1.548e-41	0.90317	20.8276	9.06391e-38	9.41896e-37	0.606172	2.34021e-11	1.38741e-10	58.8054
	ANXA2	GLIS3	chr15-60408389-60408726	TAL.ATAC.peak.85566	none	none	intergenic		none	intergenic	6.09386e-12	3.54137	0.026	0.002	6.78759e-07	UP_aTAL	NP	UP_aTAL	1.84620207004469	6.28012119727325e-238	UP_aTAL	1.37904110928261	4.96745936271842e-98	FALSE	FALSE	TRUE	TRUE	FALSE	none	2244	95809	5505	0.917976	22.9114	3.83752e-41	7.37128e-39	0.500406	5.72166	1.14872e-07	1.6015e-07	0.483134	3.55843e-07	1.31266e-06	52.6926
	ANXA2	JUND	chr15-60408389-60408726	TAL.ATAC.peak.85566	none	none	intergenic		none	intergenic	6.09386e-12	3.54137	0.026	0.002	6.78759e-07	UP_aTAL	NP	UP_aTAL	1.84620207004469	6.28012119727325e-238	NO_DE	none	none	FALSE	FALSE	TRUE	TRUE	FALSE	none	2244	95809	5505	0.917976	22.9114	3.83752e-41	7.37128e-39	0.984206	55.0383	1.65695e-75	1.43943e-72	0.800709	1.55235e-23	2.34263e-22	62.1275
	ANXA2	ETV6	chr15-60408389-60408726	TAL.ATAC.peak.85566	none	none	intergenic		none	intergenic	6.09386e-12	3.54137	0.026	0.002	6.78759e-07	UP_aTAL	NP	UP_aTAL	1.84620207004469	6.28012119727325e-238	UP_aTAL	1.17627562925792	6.17347806577973e-54	FALSE	FALSE	TRUE	TRUE	FALSE	none	2244	95809	5505	0.917976	22.9114	3.83752e-41	7.37128e-39	0.942054	27.8	2.77789e-48	7.9085e-47	0.9317	6.80562e-45	5.64867e-43	71.2966
	ANXA2	TCF3	chr15-60408389-60408726	TAL.ATAC.peak.85566	none	none	intergenic		none	intergenic	6.09386e-12	3.54137	0.026	0.002	6.78759e-07	UP_aTAL	NP	UP_aTAL	1.84620207004469	6.28012119727325e-238	NO_DE	NO_DE	NO_DE	FALSE	FALSE	TRUE	TRUE	FALSE	none	2244	95809	5505	0.917976	22.9114	3.83752e-41	7.37128e-39	0.15315	1.5342	0.128202	0.137239	0.562242	1.14946e-09	5.15705e-09	96.6779
	ANXA2	GLIS3	chr15-60392695-60393404	TAL.ATAC.peak.85564	ANXA2	ANXA2	exon/intron		ENST00000560389.5, ENST00000559350.5, ENST00000558986.5, ENST00000677968.1, ENST00000678450.1, ENST00000559780.6, ENST00000678061.1, ENST00000557986.5, ENST00000396024.7, ENST00000557906.6, ENST00000558558.6, ENST00000559113.6, ENST00000559956.6, ENST00000560468.6, ENST00000678870.1, ENST00000558169.6, ENST00000676687.1, ENST00000679109.1, ENST00000559818.6, ENST00000451270.7, ENST00000558985.6, ENST00000559647.2, ENST00000678796.1, ENST00000332680.8, ENST00000421017.6, ENST00000560466.5, ENST00000558132.5, ENST00000561022.5, ENST00000560367.6, ENST00000558998.5, ENST00000558503.6, ENST00000559559.5, ENST00000560165.5, ENST00000559725.5, ENST00000677258.1, ENST00000559467.5, ENST00000561445.5, ENST00000557937.5, ENST00000557904.5, ENST00000559370.5, ENST00000560546.5	1to5kb, 5UTR, exon, intron	5.52514e-18	1.89764	0.093	0.025	6.15412e-13	UP_aTAL	NO_NP	UP_aTAL	1.84620207004469	6.28012119727325e-238	UP_aTAL	1.37904110928261	4.96745936271842e-98	FALSE	TRUE	TRUE	TRUE	FALSE	none	2244	88796	9478	0.928602	24.7731	5.54707e-44	1.548e-41	0.500406	5.72166	1.14872e-07	1.6015e-07	0.483134	3.55843e-07	1.31266e-06	52.6926
	ANXA2	YY2	chr15-60392695-60393404	TAL.ATAC.peak.85564	ANXA2	ANXA2	exon/intron		ENST00000560389.5, ENST00000559350.5, ENST00000558986.5, ENST00000677968.1, ENST00000678450.1, ENST00000559780.6, ENST00000678061.1, ENST00000557986.5, ENST00000396024.7, ENST00000557906.6, ENST00000558558.6, ENST00000559113.6, ENST00000559956.6, ENST00000560468.6, ENST00000678870.1, ENST00000558169.6, ENST00000676687.1, ENST00000679109.1, ENST00000559818.6, ENST00000451270.7, ENST00000558985.6, ENST00000559647.2, ENST00000678796.1, ENST00000332680.8, ENST00000421017.6, ENST00000560466.5, ENST00000558132.5, ENST00000561022.5, ENST00000560367.6, ENST00000558998.5, ENST00000558503.6, ENST00000559559.5, ENST00000560165.5, ENST00000559725.5, ENST00000677258.1, ENST00000559467.5, ENST00000561445.5, ENST00000557937.5, ENST00000557904.5, ENST00000559370.5, ENST00000560546.5	1to5kb, 5UTR, exon, intron	5.52514e-18	1.89764	0.093	0.025	6.15412e-13	UP_aTAL	NO_NP	UP_aTAL	1.84620207004469	6.28012119727325e-238	NO_DE	NO_DE	NO_DE	FALSE	TRUE	TRUE	TRUE	FALSE	none	2244	88796	9478	0.928602	24.7731	5.54707e-44	1.548e-41	-0.80144	-13.2656	1.32146e-23	4.42177e-23	0.337907	0.000585365	0.00145031	35.5503
	ANXA2	ELF1	chr15-60408389-60408726	TAL.ATAC.peak.85566	none	none	intergenic		none	intergenic	6.09386e-12	3.54137	0.026	0.002	6.78759e-07	UP_aTAL	NP	UP_aTAL	1.84620207004469	6.28012119727325e-238	NO_DE	none	none	FALSE	FALSE	TRUE	TRUE	FALSE	none	2244	95809	5505	0.917976	22.9114	3.83752e-41	7.37128e-39	0.964715	36.2716	1.33081e-58	1.24918e-56	0.712282	9.61607e-17	9.20924e-16	77.5423
	ANXA2	THRB	chr15-60392695-60393404	TAL.ATAC.peak.85564	ANXA2	ANXA2	exon/intron		ENST00000560389.5, ENST00000559350.5, ENST00000558986.5, ENST00000677968.1, ENST00000678450.1, ENST00000559780.6, ENST00000678061.1, ENST00000557986.5, ENST00000396024.7, ENST00000557906.6, ENST00000558558.6, ENST00000559113.6, ENST00000559956.6, ENST00000560468.6, ENST00000678870.1, ENST00000558169.6, ENST00000676687.1, ENST00000679109.1, ENST00000559818.6, ENST00000451270.7, ENST00000558985.6, ENST00000559647.2, ENST00000678796.1, ENST00000332680.8, ENST00000421017.6, ENST00000560466.5, ENST00000558132.5, ENST00000561022.5, ENST00000560367.6, ENST00000558998.5, ENST00000558503.6, ENST00000559559.5, ENST00000560165.5, ENST00000559725.5, ENST00000677258.1, ENST00000559467.5, ENST00000561445.5, ENST00000557937.5, ENST00000557904.5, ENST00000559370.5, ENST00000560546.5	1to5kb, 5UTR, exon, intron	5.52514e-18	1.89764	0.093	0.025	6.15412e-13	UP_aTAL	NO_NP	UP_aTAL	1.84620207004469	6.28012119727325e-238	UP_CTAL	-0.747072286181821	3.84038105987826e-42	FALSE	TRUE	TRUE	TRUE	FALSE	none	2244	88796	9478	0.928602	24.7731	5.54707e-44	1.548e-41	-0.702819	-9.78052	3.62494e-16	7.65872e-16	0.717345	4.62492e-17	4.70043e-16	38.4738
	ANXA2	ERG	chr15-60392695-60393404	TAL.ATAC.peak.85564	ANXA2	ANXA2	exon/intron		ENST00000560389.5, ENST00000559350.5, ENST00000558986.5, ENST00000677968.1, ENST00000678450.1, ENST00000559780.6, ENST00000678061.1, ENST00000557986.5, ENST00000396024.7, ENST00000557906.6, ENST00000558558.6, ENST00000559113.6, ENST00000559956.6, ENST00000560468.6, ENST00000678870.1, ENST00000558169.6, ENST00000676687.1, ENST00000679109.1, ENST00000559818.6, ENST00000451270.7, ENST00000558985.6, ENST00000559647.2, ENST00000678796.1, ENST00000332680.8, ENST00000421017.6, ENST00000560466.5, ENST00000558132.5, ENST00000561022.5, ENST00000560367.6, ENST00000558998.5, ENST00000558503.6, ENST00000559559.5, ENST00000560165.5, ENST00000559725.5, ENST00000677258.1, ENST00000559467.5, ENST00000561445.5, ENST00000557937.5, ENST00000557904.5, ENST00000559370.5, ENST00000560546.5	1to5kb, 5UTR, exon, intron	5.52514e-18	1.89764	0.093	0.025	6.15412e-13	UP_aTAL	NO_NP	UP_aTAL	1.84620207004469	6.28012119727325e-238	NO_DE	NO_DE	NO_DE	FALSE	TRUE	TRUE	TRUE	FALSE	none	2244	88796	9478	0.928602	24.7731	5.54707e-44	1.548e-41	0.839446	15.2916	1.05796e-27	4.74667e-27	0.307729	0.0018423	0.00398898	74.2201
	ANXA2	TFAP2C	chr15-60392695-60393404	TAL.ATAC.peak.85564	ANXA2	ANXA2	exon/intron		ENST00000560389.5, ENST00000559350.5, ENST00000558986.5, ENST00000677968.1, ENST00000678450.1, ENST00000559780.6, ENST00000678061.1, ENST00000557986.5, ENST00000396024.7, ENST00000557906.6, ENST00000558558.6, ENST00000559113.6, ENST00000559956.6, ENST00000560468.6, ENST00000678870.1, ENST00000558169.6, ENST00000676687.1, ENST00000679109.1, ENST00000559818.6, ENST00000451270.7, ENST00000558985.6, ENST00000559647.2, ENST00000678796.1, ENST00000332680.8, ENST00000421017.6, ENST00000560466.5, ENST00000558132.5, ENST00000561022.5, ENST00000560367.6, ENST00000558998.5, ENST00000558503.6, ENST00000559559.5, ENST00000560165.5, ENST00000559725.5, ENST00000677258.1, ENST00000559467.5, ENST00000561445.5, ENST00000557937.5, ENST00000557904.5, ENST00000559370.5, ENST00000560546.5	1to5kb, 5UTR, exon, intron	5.52514e-18	1.89764	0.093	0.025	6.15412e-13	UP_aTAL	NO_NP	UP_aTAL	1.84620207004469	6.28012119727325e-238	NO_DE	NO_DE	NO_DE	FALSE	TRUE	TRUE	TRUE	FALSE	none	2244	88796	9478	0.928602	24.7731	5.54707e-44	1.548e-41	0.698242	9.65582	6.76155e-16	1.40612e-15	0.71006	1.31956e-16	1.23989e-15	87.3758
	ANXA2	GLI2	chr15-60392695-60393404	TAL.ATAC.peak.85564	ANXA2	ANXA2	exon/intron		ENST00000560389.5, ENST00000559350.5, ENST00000558986.5, ENST00000677968.1, ENST00000678450.1, ENST00000559780.6, ENST00000678061.1, ENST00000557986.5, ENST00000396024.7, ENST00000557906.6, ENST00000558558.6, ENST00000559113.6, ENST00000559956.6, ENST00000560468.6, ENST00000678870.1, ENST00000558169.6, ENST00000676687.1, ENST00000679109.1, ENST00000559818.6, ENST00000451270.7, ENST00000558985.6, ENST00000559647.2, ENST00000678796.1, ENST00000332680.8, ENST00000421017.6, ENST00000560466.5, ENST00000558132.5, ENST00000561022.5, ENST00000560367.6, ENST00000558998.5, ENST00000558503.6, ENST00000559559.5, ENST00000560165.5, ENST00000559725.5, ENST00000677258.1, ENST00000559467.5, ENST00000561445.5, ENST00000557937.5, ENST00000557904.5, ENST00000559370.5, ENST00000560546.5	1to5kb, 5UTR, exon, intron	5.52514e-18	1.89764	0.093	0.025	6.15412e-13	UP_aTAL	NO_NP	UP_aTAL	1.84620207004469	6.28012119727325e-238	NO_DE	NO_DE	NO_DE	FALSE	TRUE	TRUE	TRUE	FALSE	none	2244	88796	9478	0.928602	24.7731	5.54707e-44	1.548e-41	0.932013	25.4576	5.47557e-45	1.11725e-43	0.341301	0.000510746	0.0012846	90.698
	ANXA2	FOXO3	chr15-60408389-60408726	TAL.ATAC.peak.85566	none	none	intergenic		none	intergenic	6.09386e-12	3.54137	0.026	0.002	6.78759e-07	UP_aTAL	NP	UP_aTAL	1.84620207004469	6.28012119727325e-238	UP_CTAL	-0.654142905094505	3.3551052940152e-37	FALSE	FALSE	TRUE	TRUE	FALSE	none	2244	95809	5505	0.917976	22.9114	3.83752e-41	7.37128e-39	-0.640493	-8.25633	7.1789e-13	1.26864e-12	0.583869	1.81717e-10	9.42659e-10	6.84698
	ANXA2	RORB	chr15-60408389-60408726	TAL.ATAC.peak.85566	none	none	intergenic		none	intergenic	6.09386e-12	3.54137	0.026	0.002	6.78759e-07	UP_aTAL	NP	UP_aTAL	1.84620207004469	6.28012119727325e-238	NO_DE	NO_DE	NO_DE	FALSE	FALSE	TRUE	TRUE	FALSE	none	2244	95809	5505	0.917976	22.9114	3.83752e-41	7.37128e-39	0.771132	11.9901	6.29706e-21	1.7715e-20	0.460832	1.40187e-06	4.71711e-06	76.2134
	ANXA2	EGR1	chr15-60408389-60408726	TAL.ATAC.peak.85566	none	none	intergenic		none	intergenic	6.09386e-12	3.54137	0.026	0.002	6.78759e-07	UP_aTAL	NP	UP_aTAL	1.84620207004469	6.28012119727325e-238	NO_DE	none	none	FALSE	FALSE	TRUE	TRUE	FALSE	none	2244	95809	5505	0.917976	22.9114	3.83752e-41	7.37128e-39	0.972251	41.1419	1.22935e-63	2.19478e-61	0.805779	5.00878e-24	7.79491e-23	57.7423
	ANXA2	FOXN3	chr15-60392695-60393404	TAL.ATAC.peak.85564	ANXA2	ANXA2	exon/intron		ENST00000560389.5, ENST00000559350.5, ENST00000558986.5, ENST00000677968.1, ENST00000678450.1, ENST00000559780.6, ENST00000678061.1, ENST00000557986.5, ENST00000396024.7, ENST00000557906.6, ENST00000558558.6, ENST00000559113.6, ENST00000559956.6, ENST00000560468.6, ENST00000678870.1, ENST00000558169.6, ENST00000676687.1, ENST00000679109.1, ENST00000559818.6, ENST00000451270.7, ENST00000558985.6, ENST00000559647.2, ENST00000678796.1, ENST00000332680.8, ENST00000421017.6, ENST00000560466.5, ENST00000558132.5, ENST00000561022.5, ENST00000560367.6, ENST00000558998.5, ENST00000558503.6, ENST00000559559.5, ENST00000560165.5, ENST00000559725.5, ENST00000677258.1, ENST00000559467.5, ENST00000561445.5, ENST00000557937.5, ENST00000557904.5, ENST00000559370.5, ENST00000560546.5	1to5kb, 5UTR, exon, intron	5.52514e-18	1.89764	0.093	0.025	6.15412e-13	UP_aTAL	NO_NP	UP_aTAL	1.84620207004469	6.28012119727325e-238	UP_CTAL	-0.382261287774647	2.11512709196578e-12	FALSE	TRUE	TRUE	TRUE	FALSE	none	2244	88796	9478	0.928602	24.7731	5.54707e-44	1.548e-41	-0.444347	-4.91019	3.63585e-06	4.764e-06	0.624653	3.78027e-12	2.4449e-11	14.1557
	ANXA2	ZNF317	chr15-60408389-60408726	TAL.ATAC.peak.85566	none	none	intergenic		none	intergenic	6.09386e-12	3.54137	0.026	0.002	6.78759e-07	UP_aTAL	NP	UP_aTAL	1.84620207004469	6.28012119727325e-238	NO_DE	NO_DE	NO_DE	FALSE	FALSE	TRUE	TRUE	FALSE	none	2244	95809	5505	0.917976	22.9114	3.83752e-41	7.37128e-39	0.43257	4.74958	6.97213e-06	9.03195e-06	0.312398	0.00155461	0.00341055	89.1034
	ANXA2	ZNF384	chr15-60392695-60393404	TAL.ATAC.peak.85564	ANXA2	ANXA2	exon/intron		ENST00000560389.5, ENST00000559350.5, ENST00000558986.5, ENST00000677968.1, ENST00000678450.1, ENST00000559780.6, ENST00000678061.1, ENST00000557986.5, ENST00000396024.7, ENST00000557906.6, ENST00000558558.6, ENST00000559113.6, ENST00000559956.6, ENST00000560468.6, ENST00000678870.1, ENST00000558169.6, ENST00000676687.1, ENST00000679109.1, ENST00000559818.6, ENST00000451270.7, ENST00000558985.6, ENST00000559647.2, ENST00000678796.1, ENST00000332680.8, ENST00000421017.6, ENST00000560466.5, ENST00000558132.5, ENST00000561022.5, ENST00000560367.6, ENST00000558998.5, ENST00000558503.6, ENST00000559559.5, ENST00000560165.5, ENST00000559725.5, ENST00000677258.1, ENST00000559467.5, ENST00000561445.5, ENST00000557937.5, ENST00000557904.5, ENST00000559370.5, ENST00000560546.5	1to5kb, 5UTR, exon, intron	5.52514e-18	1.89764	0.093	0.025	6.15412e-13	UP_aTAL	NO_NP	UP_aTAL	1.84620207004469	6.28012119727325e-238	NO_DE	NO_DE	NO_DE	FALSE	TRUE	TRUE	TRUE	FALSE	none	2244	88796	9478	0.928602	24.7731	5.54707e-44	1.548e-41	-0.371482	-3.96092	0.000141678	0.000173715	0.325906	0.000936599	0.00221055	7.37852
	ANXA2	E2F2	chr15-60408389-60408726	TAL.ATAC.peak.85566	none	none	intergenic		none	intergenic	6.09386e-12	3.54137	0.026	0.002	6.78759e-07	UP_aTAL	NP	UP_aTAL	1.84620207004469	6.28012119727325e-238	NO_DE	NO_DE	NO_DE	FALSE	FALSE	TRUE	TRUE	FALSE	none	2244	95809	5505	0.917976	22.9114	3.83752e-41	7.37128e-39	-0.622694	-7.87811	4.61249e-12	7.83024e-12	0.428752	8.56584e-06	2.6332e-05	52.5597
	ANXA2	TP73	chr15-60392695-60393404	TAL.ATAC.peak.85564	ANXA2	ANXA2	exon/intron		ENST00000560389.5, ENST00000559350.5, ENST00000558986.5, ENST00000677968.1, ENST00000678450.1, ENST00000559780.6, ENST00000678061.1, ENST00000557986.5, ENST00000396024.7, ENST00000557906.6, ENST00000558558.6, ENST00000559113.6, ENST00000559956.6, ENST00000560468.6, ENST00000678870.1, ENST00000558169.6, ENST00000676687.1, ENST00000679109.1, ENST00000559818.6, ENST00000451270.7, ENST00000558985.6, ENST00000559647.2, ENST00000678796.1, ENST00000332680.8, ENST00000421017.6, ENST00000560466.5, ENST00000558132.5, ENST00000561022.5, ENST00000560367.6, ENST00000558998.5, ENST00000558503.6, ENST00000559559.5, ENST00000560165.5, ENST00000559725.5, ENST00000677258.1, ENST00000559467.5, ENST00000561445.5, ENST00000557937.5, ENST00000557904.5, ENST00000559370.5, ENST00000560546.5	1to5kb, 5UTR, exon, intron	5.52514e-18	1.89764	0.093	0.025	6.15412e-13	UP_aTAL	NO_NP	UP_aTAL	1.84620207004469	6.28012119727325e-238	NO_DE	NO_DE	NO_DE	FALSE	TRUE	TRUE	TRUE	FALSE	none	2244	88796	9478	0.928602	24.7731	5.54707e-44	1.548e-41	-0.250053	-2.55662	0.0121042	0.0136518	0.328414	0.000850303	0.00201643	23.9893
	ANXA2	ZBTB7A	chr15-60408389-60408726	TAL.ATAC.peak.85566	none	none	intergenic		none	intergenic	6.09386e-12	3.54137	0.026	0.002	6.78759e-07	UP_aTAL	NP	UP_aTAL	1.84620207004469	6.28012119727325e-238	NO_DE	none	none	FALSE	FALSE	TRUE	TRUE	FALSE	none	2244	95809	5505	0.917976	22.9114	3.83752e-41	7.37128e-39	0.906059	21.1969	2.20689e-38	2.42519e-37	0.644179	4.80996e-13	3.42194e-12	72.094
	ANXA2	TEAD4	chr15-60392695-60393404	TAL.ATAC.peak.85564	ANXA2	ANXA2	exon/intron		ENST00000560389.5, ENST00000559350.5, ENST00000558986.5, ENST00000677968.1, ENST00000678450.1, ENST00000559780.6, ENST00000678061.1, ENST00000557986.5, ENST00000396024.7, ENST00000557906.6, ENST00000558558.6, ENST00000559113.6, ENST00000559956.6, ENST00000560468.6, ENST00000678870.1, ENST00000558169.6, ENST00000676687.1, ENST00000679109.1, ENST00000559818.6, ENST00000451270.7, ENST00000558985.6, ENST00000559647.2, ENST00000678796.1, ENST00000332680.8, ENST00000421017.6, ENST00000560466.5, ENST00000558132.5, ENST00000561022.5, ENST00000560367.6, ENST00000558998.5, ENST00000558503.6, ENST00000559559.5, ENST00000560165.5, ENST00000559725.5, ENST00000677258.1, ENST00000559467.5, ENST00000561445.5, ENST00000557937.5, ENST00000557904.5, ENST00000559370.5, ENST00000560546.5	1to5kb, 5UTR, exon, intron	5.52514e-18	1.89764	0.093	0.025	6.15412e-13	UP_aTAL	NO_NP	UP_aTAL	1.84620207004469	6.28012119727325e-238	UP_aTAL	0.436322856763341	1.11801690345718e-13	FALSE	TRUE	TRUE	TRUE	FALSE	none	2244	88796	9478	0.928602	24.7731	5.54707e-44	1.548e-41	0.707543	9.91173	1.88137e-16	4.04108e-16	0.473391	6.55505e-07	2.33173e-06	89.6349
	ANXA2	FOXP1	chr15-60408389-60408726	TAL.ATAC.peak.85566	none	none	intergenic		none	intergenic	6.09386e-12	3.54137	0.026	0.002	6.78759e-07	UP_aTAL	NP	UP_aTAL	1.84620207004469	6.28012119727325e-238	NO_DE	none	none	FALSE	FALSE	TRUE	TRUE	FALSE	none	2244	95809	5505	0.917976	22.9114	3.83752e-41	7.37128e-39	-0.649177	-8.44886	2.77023e-13	5.0016e-13	0.413204	1.93169e-05	5.76036e-05	5.51812
	ANXA2	SRF	chr15-60392695-60393404	TAL.ATAC.peak.85564	ANXA2	ANXA2	exon/intron		ENST00000560389.5, ENST00000559350.5, ENST00000558986.5, ENST00000677968.1, ENST00000678450.1, ENST00000559780.6, ENST00000678061.1, ENST00000557986.5, ENST00000396024.7, ENST00000557906.6, ENST00000558558.6, ENST00000559113.6, ENST00000559956.6, ENST00000560468.6, ENST00000678870.1, ENST00000558169.6, ENST00000676687.1, ENST00000679109.1, ENST00000559818.6, ENST00000451270.7, ENST00000558985.6, ENST00000559647.2, ENST00000678796.1, ENST00000332680.8, ENST00000421017.6, ENST00000560466.5, ENST00000558132.5, ENST00000561022.5, ENST00000560367.6, ENST00000558998.5, ENST00000558503.6, ENST00000559559.5, ENST00000560165.5, ENST00000559725.5, ENST00000677258.1, ENST00000559467.5, ENST00000561445.5, ENST00000557937.5, ENST00000557904.5, ENST00000559370.5, ENST00000560546.5	1to5kb, 5UTR, exon, intron	5.52514e-18	1.89764	0.093	0.025	6.15412e-13	UP_aTAL	NO_NP	UP_aTAL	1.84620207004469	6.28012119727325e-238	NO_DE	NO_DE	NO_DE	FALSE	TRUE	TRUE	TRUE	FALSE	none	2244	88796	9478	0.928602	24.7731	5.54707e-44	1.548e-41	0.72528	10.429	1.42107e-17	3.25768e-17	0.473219	6.6249e-07	2.33986e-06	90.4322
	ANXA2	ZNF410	chr15-60408389-60408726	TAL.ATAC.peak.85566	none	none	intergenic		none	intergenic	6.09386e-12	3.54137	0.026	0.002	6.78759e-07	UP_aTAL	NP	UP_aTAL	1.84620207004469	6.28012119727325e-238	NO_DE	none	none	FALSE	FALSE	TRUE	TRUE	FALSE	none	2244	95809	5505	0.917976	22.9114	3.83752e-41	7.37128e-39	0.655405	8.59045	1.37273e-13	2.51688e-13	0.490463	2.21907e-07	8.37194e-07	98.5383
	ANXA2	E2F2	chr15-60392695-60393404	TAL.ATAC.peak.85564	ANXA2	ANXA2	exon/intron		ENST00000560389.5, ENST00000559350.5, ENST00000558986.5, ENST00000677968.1, ENST00000678450.1, ENST00000559780.6, ENST00000678061.1, ENST00000557986.5, ENST00000396024.7, ENST00000557906.6, ENST00000558558.6, ENST00000559113.6, ENST00000559956.6, ENST00000560468.6, ENST00000678870.1, ENST00000558169.6, ENST00000676687.1, ENST00000679109.1, ENST00000559818.6, ENST00000451270.7, ENST00000558985.6, ENST00000559647.2, ENST00000678796.1, ENST00000332680.8, ENST00000421017.6, ENST00000560466.5, ENST00000558132.5, ENST00000561022.5, ENST00000560367.6, ENST00000558998.5, ENST00000558503.6, ENST00000559559.5, ENST00000560165.5, ENST00000559725.5, ENST00000677258.1, ENST00000559467.5, ENST00000561445.5, ENST00000557937.5, ENST00000557904.5, ENST00000559370.5, ENST00000560546.5	1to5kb, 5UTR, exon, intron	5.52514e-18	1.89764	0.093	0.025	6.15412e-13	UP_aTAL	NO_NP	UP_aTAL	1.84620207004469	6.28012119727325e-238	NO_DE	NO_DE	NO_DE	FALSE	TRUE	TRUE	TRUE	FALSE	none	2244	88796	9478	0.928602	24.7731	5.54707e-44	1.548e-41	-0.622694	-7.87811	4.61249e-12	7.83024e-12	0.428752	8.56584e-06	2.6332e-05	52.5597
	ANXA2	PHOX2B	chr15-60392695-60393404	TAL.ATAC.peak.85564	ANXA2	ANXA2	exon/intron		ENST00000560389.5, ENST00000559350.5, ENST00000558986.5, ENST00000677968.1, ENST00000678450.1, ENST00000559780.6, ENST00000678061.1, ENST00000557986.5, ENST00000396024.7, ENST00000557906.6, ENST00000558558.6, ENST00000559113.6, ENST00000559956.6, ENST00000560468.6, ENST00000678870.1, ENST00000558169.6, ENST00000676687.1, ENST00000679109.1, ENST00000559818.6, ENST00000451270.7, ENST00000558985.6, ENST00000559647.2, ENST00000678796.1, ENST00000332680.8, ENST00000421017.6, ENST00000560466.5, ENST00000558132.5, ENST00000561022.5, ENST00000560367.6, ENST00000558998.5, ENST00000558503.6, ENST00000559559.5, ENST00000560165.5, ENST00000559725.5, ENST00000677258.1, ENST00000559467.5, ENST00000561445.5, ENST00000557937.5, ENST00000557904.5, ENST00000559370.5, ENST00000560546.5	1to5kb, 5UTR, exon, intron	5.52514e-18	1.89764	0.093	0.025	6.15412e-13	UP_aTAL	NO_NP	UP_aTAL	1.84620207004469	6.28012119727325e-238	NO_DE	NO_DE	NO_DE	FALSE	TRUE	TRUE	TRUE	FALSE	none	2244	88796	9478	0.928602	24.7731	5.54707e-44	1.548e-41	-0.702207	-9.76371	3.94275e-16	8.31244e-16	0.486482	2.87177e-07	1.06727e-06	21.0658
	ANXA2	JUND	chr15-60392695-60393404	TAL.ATAC.peak.85564	ANXA2	ANXA2	exon/intron		ENST00000560389.5, ENST00000559350.5, ENST00000558986.5, ENST00000677968.1, ENST00000678450.1, ENST00000559780.6, ENST00000678061.1, ENST00000557986.5, ENST00000396024.7, ENST00000557906.6, ENST00000558558.6, ENST00000559113.6, ENST00000559956.6, ENST00000560468.6, ENST00000678870.1, ENST00000558169.6, ENST00000676687.1, ENST00000679109.1, ENST00000559818.6, ENST00000451270.7, ENST00000558985.6, ENST00000559647.2, ENST00000678796.1, ENST00000332680.8, ENST00000421017.6, ENST00000560466.5, ENST00000558132.5, ENST00000561022.5, ENST00000560367.6, ENST00000558998.5, ENST00000558503.6, ENST00000559559.5, ENST00000560165.5, ENST00000559725.5, ENST00000677258.1, ENST00000559467.5, ENST00000561445.5, ENST00000557937.5, ENST00000557904.5, ENST00000559370.5, ENST00000560546.5	1to5kb, 5UTR, exon, intron	5.52514e-18	1.89764	0.093	0.025	6.15412e-13	UP_aTAL	NO_NP	UP_aTAL	1.84620207004469	6.28012119727325e-238	NO_DE	none	none	FALSE	TRUE	TRUE	TRUE	FALSE	none	2244	88796	9478	0.928602	24.7731	5.54707e-44	1.548e-41	0.984206	55.0383	1.65695e-75	1.43943e-72	0.800709	1.55235e-23	2.34263e-22	62.1275
	ANXA2	RORA	chr15-60392695-60393404	TAL.ATAC.peak.85564	ANXA2	ANXA2	exon/intron		ENST00000560389.5, ENST00000559350.5, ENST00000558986.5, ENST00000677968.1, ENST00000678450.1, ENST00000559780.6, ENST00000678061.1, ENST00000557986.5, ENST00000396024.7, ENST00000557906.6, ENST00000558558.6, ENST00000559113.6, ENST00000559956.6, ENST00000560468.6, ENST00000678870.1, ENST00000558169.6, ENST00000676687.1, ENST00000679109.1, ENST00000559818.6, ENST00000451270.7, ENST00000558985.6, ENST00000559647.2, ENST00000678796.1, ENST00000332680.8, ENST00000421017.6, ENST00000560466.5, ENST00000558132.5, ENST00000561022.5, ENST00000560367.6, ENST00000558998.5, ENST00000558503.6, ENST00000559559.5, ENST00000560165.5, ENST00000559725.5, ENST00000677258.1, ENST00000559467.5, ENST00000561445.5, ENST00000557937.5, ENST00000557904.5, ENST00000559370.5, ENST00000560546.5	1to5kb, 5UTR, exon, intron	5.52514e-18	1.89764	0.093	0.025	6.15412e-13	UP_aTAL	NO_NP	UP_aTAL	1.84620207004469	6.28012119727325e-238	UP_CTAL	-0.831150128906352	3.17888227733086e-84	FALSE	TRUE	TRUE	TRUE	FALSE	none	2244	88796	9478	0.928602	24.7731	5.54707e-44	1.548e-41	-0.973091	-41.8069	2.77736e-64	5.44859e-62	0.951814	4.1771e-52	4.1604e-50	2.19597
	ANXA2	BACH2	chr15-60408389-60408726	TAL.ATAC.peak.85566	none	none	intergenic		none	intergenic	6.09386e-12	3.54137	0.026	0.002	6.78759e-07	UP_aTAL	NP	UP_aTAL	1.84620207004469	6.28012119727325e-238	NO_DE	none	none	FALSE	FALSE	TRUE	TRUE	FALSE	none	2244	95809	5505	0.917976	22.9114	3.83752e-41	7.37128e-39	0.984265	55.1426	1.38431e-75	1.22411e-72	0.848429	7.91574e-29	1.71393e-27	62.9248
	ANXA2	TCF4	chr15-60392695-60393404	TAL.ATAC.peak.85564	ANXA2	ANXA2	exon/intron		ENST00000560389.5, ENST00000559350.5, ENST00000558986.5, ENST00000677968.1, ENST00000678450.1, ENST00000559780.6, ENST00000678061.1, ENST00000557986.5, ENST00000396024.7, ENST00000557906.6, ENST00000558558.6, ENST00000559113.6, ENST00000559956.6, ENST00000560468.6, ENST00000678870.1, ENST00000558169.6, ENST00000676687.1, ENST00000679109.1, ENST00000559818.6, ENST00000451270.7, ENST00000558985.6, ENST00000559647.2, ENST00000678796.1, ENST00000332680.8, ENST00000421017.6, ENST00000560466.5, ENST00000558132.5, ENST00000561022.5, ENST00000560367.6, ENST00000558998.5, ENST00000558503.6, ENST00000559559.5, ENST00000560165.5, ENST00000559725.5, ENST00000677258.1, ENST00000559467.5, ENST00000561445.5, ENST00000557937.5, ENST00000557904.5, ENST00000559370.5, ENST00000560546.5	1to5kb, 5UTR, exon, intron	5.52514e-18	1.89764	0.093	0.025	6.15412e-13	UP_aTAL	NO_NP	UP_aTAL	1.84620207004469	6.28012119727325e-238	NO_DE	NO_DE	NO_DE	FALSE	TRUE	TRUE	TRUE	FALSE	none	2244	88796	9478	0.928602	24.7731	5.54707e-44	1.548e-41	-0.323445	-3.38383	0.00102895	0.00121604	0.586175	1.48068e-10	8.01501e-10	15.4846
	ANXA2	EGR2	chr15-60392695-60393404	TAL.ATAC.peak.85564	ANXA2	ANXA2	exon/intron		ENST00000560389.5, ENST00000559350.5, ENST00000558986.5, ENST00000677968.1, ENST00000678450.1, ENST00000559780.6, ENST00000678061.1, ENST00000557986.5, ENST00000396024.7, ENST00000557906.6, ENST00000558558.6, ENST00000559113.6, ENST00000559956.6, ENST00000560468.6, ENST00000678870.1, ENST00000558169.6, ENST00000676687.1, ENST00000679109.1, ENST00000559818.6, ENST00000451270.7, ENST00000558985.6, ENST00000559647.2, ENST00000678796.1, ENST00000332680.8, ENST00000421017.6, ENST00000560466.5, ENST00000558132.5, ENST00000561022.5, ENST00000560367.6, ENST00000558998.5, ENST00000558503.6, ENST00000559559.5, ENST00000560165.5, ENST00000559725.5, ENST00000677258.1, ENST00000559467.5, ENST00000561445.5, ENST00000557937.5, ENST00000557904.5, ENST00000559370.5, ENST00000560546.5	1to5kb, 5UTR, exon, intron	5.52514e-18	1.89764	0.093	0.025	6.15412e-13	UP_aTAL	NO_NP	UP_aTAL	1.84620207004469	6.28012119727325e-238	NO_DE	NO_DE	NO_DE	FALSE	TRUE	TRUE	TRUE	FALSE	none	2244	88796	9478	0.928602	24.7731	5.54707e-44	1.548e-41	0.943691	28.2384	7.09354e-49	2.14199e-47	0.32461	0.000984224	0.002312	56.4134
	ANXA2	IRF7	chr15-60408389-60408726	TAL.ATAC.peak.85566	none	none	intergenic		none	intergenic	6.09386e-12	3.54137	0.026	0.002	6.78759e-07	UP_aTAL	NP	UP_aTAL	1.84620207004469	6.28012119727325e-238	NO_DE	NO_DE	NO_DE	FALSE	FALSE	TRUE	TRUE	FALSE	none	2244	95809	5505	0.917976	22.9114	3.83752e-41	7.37128e-39	0.69082	9.45854	1.81269e-15	3.6792e-15	0.677574	9.81225e-15	7.68299e-14	90.5651
	ANXA2	LIN54	chr15-60408389-60408726	TAL.ATAC.peak.85566	none	none	intergenic		none	intergenic	6.09386e-12	3.54137	0.026	0.002	6.78759e-07	UP_aTAL	NP	UP_aTAL	1.84620207004469	6.28012119727325e-238	NO_DE	none	none	FALSE	FALSE	TRUE	TRUE	FALSE	none	2244	95809	5505	0.917976	22.9114	3.83752e-41	7.37128e-39	-0.765354	-11.7721	1.83365e-20	5.00973e-20	0.44031	4.55753e-06	1.46429e-05	10.7007
	ANXA2	LIN54	chr15-60392695-60393404	TAL.ATAC.peak.85564	ANXA2	ANXA2	exon/intron		ENST00000560389.5, ENST00000559350.5, ENST00000558986.5, ENST00000677968.1, ENST00000678450.1, ENST00000559780.6, ENST00000678061.1, ENST00000557986.5, ENST00000396024.7, ENST00000557906.6, ENST00000558558.6, ENST00000559113.6, ENST00000559956.6, ENST00000560468.6, ENST00000678870.1, ENST00000558169.6, ENST00000676687.1, ENST00000679109.1, ENST00000559818.6, ENST00000451270.7, ENST00000558985.6, ENST00000559647.2, ENST00000678796.1, ENST00000332680.8, ENST00000421017.6, ENST00000560466.5, ENST00000558132.5, ENST00000561022.5, ENST00000560367.6, ENST00000558998.5, ENST00000558503.6, ENST00000559559.5, ENST00000560165.5, ENST00000559725.5, ENST00000677258.1, ENST00000559467.5, ENST00000561445.5, ENST00000557937.5, ENST00000557904.5, ENST00000559370.5, ENST00000560546.5	1to5kb, 5UTR, exon, intron	5.52514e-18	1.89764	0.093	0.025	6.15412e-13	UP_aTAL	NO_NP	UP_aTAL	1.84620207004469	6.28012119727325e-238	NO_DE	none	none	FALSE	TRUE	TRUE	TRUE	FALSE	none	2244	88796	9478	0.928602	24.7731	5.54707e-44	1.548e-41	-0.765354	-11.7721	1.83365e-20	5.00973e-20	0.44031	4.55753e-06	1.46429e-05	10.7007
	ANXA2	ETS2	chr15-60392695-60393404	TAL.ATAC.peak.85564	ANXA2	ANXA2	exon/intron		ENST00000560389.5, ENST00000559350.5, ENST00000558986.5, ENST00000677968.1, ENST00000678450.1, ENST00000559780.6, ENST00000678061.1, ENST00000557986.5, ENST00000396024.7, ENST00000557906.6, ENST00000558558.6, ENST00000559113.6, ENST00000559956.6, ENST00000560468.6, ENST00000678870.1, ENST00000558169.6, ENST00000676687.1, ENST00000679109.1, ENST00000559818.6, ENST00000451270.7, ENST00000558985.6, ENST00000559647.2, ENST00000678796.1, ENST00000332680.8, ENST00000421017.6, ENST00000560466.5, ENST00000558132.5, ENST00000561022.5, ENST00000560367.6, ENST00000558998.5, ENST00000558503.6, ENST00000559559.5, ENST00000560165.5, ENST00000559725.5, ENST00000677258.1, ENST00000559467.5, ENST00000561445.5, ENST00000557937.5, ENST00000557904.5, ENST00000559370.5, ENST00000560546.5	1to5kb, 5UTR, exon, intron	5.52514e-18	1.89764	0.093	0.025	6.15412e-13	UP_aTAL	NO_NP	UP_aTAL	1.84620207004469	6.28012119727325e-238	NO_DE	none	none	FALSE	TRUE	TRUE	TRUE	FALSE	none	2244	88796	9478	0.928602	24.7731	5.54707e-44	1.548e-41	0.692249	9.49607	1.50269e-15	3.06458e-15	0.848215	8.43634e-29	1.75054e-27	59.4698
	ANXA2	ELF3	chr15-60392695-60393404	TAL.ATAC.peak.85564	ANXA2	ANXA2	exon/intron		ENST00000560389.5, ENST00000559350.5, ENST00000558986.5, ENST00000677968.1, ENST00000678450.1, ENST00000559780.6, ENST00000678061.1, ENST00000557986.5, ENST00000396024.7, ENST00000557906.6, ENST00000558558.6, ENST00000559113.6, ENST00000559956.6, ENST00000560468.6, ENST00000678870.1, ENST00000558169.6, ENST00000676687.1, ENST00000679109.1, ENST00000559818.6, ENST00000451270.7, ENST00000558985.6, ENST00000559647.2, ENST00000678796.1, ENST00000332680.8, ENST00000421017.6, ENST00000560466.5, ENST00000558132.5, ENST00000561022.5, ENST00000560367.6, ENST00000558998.5, ENST00000558503.6, ENST00000559559.5, ENST00000560165.5, ENST00000559725.5, ENST00000677258.1, ENST00000559467.5, ENST00000561445.5, ENST00000557937.5, ENST00000557904.5, ENST00000559370.5, ENST00000560546.5	1to5kb, 5UTR, exon, intron	5.52514e-18	1.89764	0.093	0.025	6.15412e-13	UP_aTAL	NO_NP	UP_aTAL	1.84620207004469	6.28012119727325e-238	UP_aTAL	0.786477031857832	1.7552787996077e-50	FALSE	TRUE	TRUE	TRUE	FALSE	none	2244	88796	9478	0.928602	24.7731	5.54707e-44	1.548e-41	0.961802	34.7818	6.04982e-57	4.69529e-55	0.866734	2.2919e-31	6.00718e-30	84.4523
	ANXA2	KLF6	chr15-60408389-60408726	TAL.ATAC.peak.85566	none	none	intergenic		none	intergenic	6.09386e-12	3.54137	0.026	0.002	6.78759e-07	UP_aTAL	NP	UP_aTAL	1.84620207004469	6.28012119727325e-238	UP_aTAL	1.15087269849826	6.13992375756823e-46	FALSE	FALSE	TRUE	TRUE	FALSE	none	2244	95809	5505	0.917976	22.9114	3.83752e-41	7.37128e-39	0.967142	37.6585	4.2953e-60	4.80827e-58	0.917712	4.46323e-41	2.22269e-39	80.8644
	ANXA2	VENTX	chr15-60408389-60408726	TAL.ATAC.peak.85566	none	none	intergenic		none	intergenic	6.09386e-12	3.54137	0.026	0.002	6.78759e-07	UP_aTAL	NP	UP_aTAL	1.84620207004469	6.28012119727325e-238	NO_DE	NO_DE	NO_DE	FALSE	FALSE	TRUE	TRUE	FALSE	none	2244	95809	5505	0.917976	22.9114	3.83752e-41	7.37128e-39	0.147151	1.47275	0.144023	0.15371	0.436654	5.57836e-06	1.76944e-05	45.251
	ANXA2	CREB3L1	chr15-60408389-60408726	TAL.ATAC.peak.85566	none	none	intergenic		none	intergenic	6.09386e-12	3.54137	0.026	0.002	6.78759e-07	UP_aTAL	NP	UP_aTAL	1.84620207004469	6.28012119727325e-238	NO_DE	NO_DE	NO_DE	FALSE	FALSE	TRUE	TRUE	FALSE	none	2244	95809	5505	0.917976	22.9114	3.83752e-41	7.37128e-39	0.928364	24.727	6.49294e-44	1.19171e-42	0.495838	1.55857e-07	6.0638e-07	68.3732
	ANXA2	NFIC	chr15-60392695-60393404	TAL.ATAC.peak.85564	ANXA2	ANXA2	exon/intron		ENST00000560389.5, ENST00000559350.5, ENST00000558986.5, ENST00000677968.1, ENST00000678450.1, ENST00000559780.6, ENST00000678061.1, ENST00000557986.5, ENST00000396024.7, ENST00000557906.6, ENST00000558558.6, ENST00000559113.6, ENST00000559956.6, ENST00000560468.6, ENST00000678870.1, ENST00000558169.6, ENST00000676687.1, ENST00000679109.1, ENST00000559818.6, ENST00000451270.7, ENST00000558985.6, ENST00000559647.2, ENST00000678796.1, ENST00000332680.8, ENST00000421017.6, ENST00000560466.5, ENST00000558132.5, ENST00000561022.5, ENST00000560367.6, ENST00000558998.5, ENST00000558503.6, ENST00000559559.5, ENST00000560165.5, ENST00000559725.5, ENST00000677258.1, ENST00000559467.5, ENST00000561445.5, ENST00000557937.5, ENST00000557904.5, ENST00000559370.5, ENST00000560546.5	1to5kb, 5UTR, exon, intron	5.52514e-18	1.89764	0.093	0.025	6.15412e-13	UP_aTAL	NO_NP	UP_aTAL	1.84620207004469	6.28012119727325e-238	NO_DE	none	none	FALSE	TRUE	TRUE	TRUE	FALSE	none	2244	88796	9478	0.928602	24.7731	5.54707e-44	1.548e-41	-0.946445	-29.0192	6.49896e-50	2.18458e-48	0.39655	4.4188e-05	0.0001272	14.953
	ANXA2	HNF1B	chr15-60408389-60408726	TAL.ATAC.peak.85566	none	none	intergenic		none	intergenic	6.09386e-12	3.54137	0.026	0.002	6.78759e-07	UP_aTAL	NP	UP_aTAL	1.84620207004469	6.28012119727325e-238	NO_DE	none	none	FALSE	FALSE	TRUE	TRUE	FALSE	none	2244	95809	5505	0.917976	22.9114	3.83752e-41	7.37128e-39	-0.677609	-9.12126	9.77007e-15	1.90427e-14	0.470467	7.84541e-07	2.69449e-06	42.7262
	ANXA2	TCF3	chr15-60392695-60393404	TAL.ATAC.peak.85564	ANXA2	ANXA2	exon/intron		ENST00000560389.5, ENST00000559350.5, ENST00000558986.5, ENST00000677968.1, ENST00000678450.1, ENST00000559780.6, ENST00000678061.1, ENST00000557986.5, ENST00000396024.7, ENST00000557906.6, ENST00000558558.6, ENST00000559113.6, ENST00000559956.6, ENST00000560468.6, ENST00000678870.1, ENST00000558169.6, ENST00000676687.1, ENST00000679109.1, ENST00000559818.6, ENST00000451270.7, ENST00000558985.6, ENST00000559647.2, ENST00000678796.1, ENST00000332680.8, ENST00000421017.6, ENST00000560466.5, ENST00000558132.5, ENST00000561022.5, ENST00000560367.6, ENST00000558998.5, ENST00000558503.6, ENST00000559559.5, ENST00000560165.5, ENST00000559725.5, ENST00000677258.1, ENST00000559467.5, ENST00000561445.5, ENST00000557937.5, ENST00000557904.5, ENST00000559370.5, ENST00000560546.5	1to5kb, 5UTR, exon, intron	5.52514e-18	1.89764	0.093	0.025	6.15412e-13	UP_aTAL	NO_NP	UP_aTAL	1.84620207004469	6.28012119727325e-238	NO_DE	NO_DE	NO_DE	FALSE	TRUE	TRUE	TRUE	FALSE	none	2244	88796	9478	0.928602	24.7731	5.54707e-44	1.548e-41	0.15315	1.5342	0.128202	0.137239	0.562242	1.14946e-09	5.15705e-09	96.6779
	ANXA2	HESX1	chr15-60408389-60408726	TAL.ATAC.peak.85566	none	none	intergenic		none	intergenic	6.09386e-12	3.54137	0.026	0.002	6.78759e-07	UP_aTAL	NP	UP_aTAL	1.84620207004469	6.28012119727325e-238	NO_DE	NO_DE	NO_DE	FALSE	FALSE	TRUE	TRUE	FALSE	none	2244	95809	5505	0.917976	22.9114	3.83752e-41	7.37128e-39	-0.675038	-9.0576	1.34225e-14	2.5965e-14	0.347835	0.000391097	0.000998803	48.0416
	ANXA2	IRF5	chr15-60392695-60393404	TAL.ATAC.peak.85564	ANXA2	ANXA2	exon/intron		ENST00000560389.5, ENST00000559350.5, ENST00000558986.5, ENST00000677968.1, ENST00000678450.1, ENST00000559780.6, ENST00000678061.1, ENST00000557986.5, ENST00000396024.7, ENST00000557906.6, ENST00000558558.6, ENST00000559113.6, ENST00000559956.6, ENST00000560468.6, ENST00000678870.1, ENST00000558169.6, ENST00000676687.1, ENST00000679109.1, ENST00000559818.6, ENST00000451270.7, ENST00000558985.6, ENST00000559647.2, ENST00000678796.1, ENST00000332680.8, ENST00000421017.6, ENST00000560466.5, ENST00000558132.5, ENST00000561022.5, ENST00000560367.6, ENST00000558998.5, ENST00000558503.6, ENST00000559559.5, ENST00000560165.5, ENST00000559725.5, ENST00000677258.1, ENST00000559467.5, ENST00000561445.5, ENST00000557937.5, ENST00000557904.5, ENST00000559370.5, ENST00000560546.5	1to5kb, 5UTR, exon, intron	5.52514e-18	1.89764	0.093	0.025	6.15412e-13	UP_aTAL	NO_NP	UP_aTAL	1.84620207004469	6.28012119727325e-238	NO_DE	NO_DE	NO_DE	FALSE	TRUE	TRUE	TRUE	FALSE	none	2244	88796	9478	0.928602	24.7731	5.54707e-44	1.548e-41	0.826663	14.5434	3.25687e-26	1.31121e-25	0.756192	9.3916e-20	1.14074e-18	86.8443
	ANXA2	TEAD4	chr15-60408389-60408726	TAL.ATAC.peak.85566	none	none	intergenic		none	intergenic	6.09386e-12	3.54137	0.026	0.002	6.78759e-07	UP_aTAL	NP	UP_aTAL	1.84620207004469	6.28012119727325e-238	UP_aTAL	0.436322856763341	1.11801690345718e-13	FALSE	FALSE	TRUE	TRUE	FALSE	none	2244	95809	5505	0.917976	22.9114	3.83752e-41	7.37128e-39	0.707543	9.91173	1.88137e-16	4.04108e-16	0.473391	6.55505e-07	2.33173e-06	89.6349
	ANXA2	PAX6	chr15-60408389-60408726	TAL.ATAC.peak.85566	none	none	intergenic		none	intergenic	6.09386e-12	3.54137	0.026	0.002	6.78759e-07	UP_aTAL	NP	UP_aTAL	1.84620207004469	6.28012119727325e-238	NO_DE	NO_DE	NO_DE	FALSE	FALSE	TRUE	TRUE	FALSE	none	2244	95809	5505	0.917976	22.9114	3.83752e-41	7.37128e-39	0.855184	16.3332	1.00578e-29	5.262e-29	0.313067	0.00151687	0.00335734	81.7946
	ANXA2	RORC	chr15-60392695-60393404	TAL.ATAC.peak.85564	ANXA2	ANXA2	exon/intron		ENST00000560389.5, ENST00000559350.5, ENST00000558986.5, ENST00000677968.1, ENST00000678450.1, ENST00000559780.6, ENST00000678061.1, ENST00000557986.5, ENST00000396024.7, ENST00000557906.6, ENST00000558558.6, ENST00000559113.6, ENST00000559956.6, ENST00000560468.6, ENST00000678870.1, ENST00000558169.6, ENST00000676687.1, ENST00000679109.1, ENST00000559818.6, ENST00000451270.7, ENST00000558985.6, ENST00000559647.2, ENST00000678796.1, ENST00000332680.8, ENST00000421017.6, ENST00000560466.5, ENST00000558132.5, ENST00000561022.5, ENST00000560367.6, ENST00000558998.5, ENST00000558503.6, ENST00000559559.5, ENST00000560165.5, ENST00000559725.5, ENST00000677258.1, ENST00000559467.5, ENST00000561445.5, ENST00000557937.5, ENST00000557904.5, ENST00000559370.5, ENST00000560546.5	1to5kb, 5UTR, exon, intron	5.52514e-18	1.89764	0.093	0.025	6.15412e-13	UP_aTAL	NO_NP	UP_aTAL	1.84620207004469	6.28012119727325e-238	NO_DE	NO_DE	NO_DE	FALSE	TRUE	TRUE	TRUE	FALSE	none	2244	88796	9478	0.928602	24.7731	5.54707e-44	1.548e-41	-0.893818	-19.7319	6.58974e-36	5.78545e-35	0.734298	3.53265e-18	3.99832e-17	26.9128
	ANXA2	TGIF1	chr15-60408389-60408726	TAL.ATAC.peak.85566	none	none	intergenic		none	intergenic	6.09386e-12	3.54137	0.026	0.002	6.78759e-07	UP_aTAL	NP	UP_aTAL	1.84620207004469	6.28012119727325e-238	UP_aTAL	0.476365772298612	1.33723129671703e-18	FALSE	FALSE	TRUE	TRUE	FALSE	none	2244	95809	5505	0.917976	22.9114	3.83752e-41	7.37128e-39	0.82511	14.4577	4.8451e-26	1.92639e-25	0.871047	5.09494e-32	1.5858e-30	88.306
	ANXA2	ATF3	chr15-60392695-60393404	TAL.ATAC.peak.85564	ANXA2	ANXA2	exon/intron		ENST00000560389.5, ENST00000559350.5, ENST00000558986.5, ENST00000677968.1, ENST00000678450.1, ENST00000559780.6, ENST00000678061.1, ENST00000557986.5, ENST00000396024.7, ENST00000557906.6, ENST00000558558.6, ENST00000559113.6, ENST00000559956.6, ENST00000560468.6, ENST00000678870.1, ENST00000558169.6, ENST00000676687.1, ENST00000679109.1, ENST00000559818.6, ENST00000451270.7, ENST00000558985.6, ENST00000559647.2, ENST00000678796.1, ENST00000332680.8, ENST00000421017.6, ENST00000560466.5, ENST00000558132.5, ENST00000561022.5, ENST00000560367.6, ENST00000558998.5, ENST00000558503.6, ENST00000559559.5, ENST00000560165.5, ENST00000559725.5, ENST00000677258.1, ENST00000559467.5, ENST00000561445.5, ENST00000557937.5, ENST00000557904.5, ENST00000559370.5, ENST00000560546.5	1to5kb, 5UTR, exon, intron	5.52514e-18	1.89764	0.093	0.025	6.15412e-13	UP_aTAL	NO_NP	UP_aTAL	1.84620207004469	6.28012119727325e-238	NO_DE	none	none	FALSE	TRUE	TRUE	TRUE	FALSE	none	2244	88796	9478	0.928602	24.7731	5.54707e-44	1.548e-41	0.966649	37.3652	8.79705e-60	9.46179e-58	0.565239	8.97208e-10	4.09917e-09	64.3866
	ANXA2	TCF7L2	chr15-60392695-60393404	TAL.ATAC.peak.85564	ANXA2	ANXA2	exon/intron		ENST00000560389.5, ENST00000559350.5, ENST00000558986.5, ENST00000677968.1, ENST00000678450.1, ENST00000559780.6, ENST00000678061.1, ENST00000557986.5, ENST00000396024.7, ENST00000557906.6, ENST00000558558.6, ENST00000559113.6, ENST00000559956.6, ENST00000560468.6, ENST00000678870.1, ENST00000558169.6, ENST00000676687.1, ENST00000679109.1, ENST00000559818.6, ENST00000451270.7, ENST00000558985.6, ENST00000559647.2, ENST00000678796.1, ENST00000332680.8, ENST00000421017.6, ENST00000560466.5, ENST00000558132.5, ENST00000561022.5, ENST00000560367.6, ENST00000558998.5, ENST00000558503.6, ENST00000559559.5, ENST00000560165.5, ENST00000559725.5, ENST00000677258.1, ENST00000559467.5, ENST00000561445.5, ENST00000557937.5, ENST00000557904.5, ENST00000559370.5, ENST00000560546.5	1to5kb, 5UTR, exon, intron	5.52514e-18	1.89764	0.093	0.025	6.15412e-13	UP_aTAL	NO_NP	UP_aTAL	1.84620207004469	6.28012119727325e-238	UP_CTAL	-0.104171919495829	0.00196056807382066	FALSE	TRUE	TRUE	TRUE	FALSE	none	2244	88796	9478	0.928602	24.7731	5.54707e-44	1.548e-41	-0.281403	-2.90306	0.00456534	0.00524716	0.389828	6.09553e-05	0.000173461	25.9826
	ANXA2	RELB	chr15-60392695-60393404	TAL.ATAC.peak.85564	ANXA2	ANXA2	exon/intron		ENST00000560389.5, ENST00000559350.5, ENST00000558986.5, ENST00000677968.1, ENST00000678450.1, ENST00000559780.6, ENST00000678061.1, ENST00000557986.5, ENST00000396024.7, ENST00000557906.6, ENST00000558558.6, ENST00000559113.6, ENST00000559956.6, ENST00000560468.6, ENST00000678870.1, ENST00000558169.6, ENST00000676687.1, ENST00000679109.1, ENST00000559818.6, ENST00000451270.7, ENST00000558985.6, ENST00000559647.2, ENST00000678796.1, ENST00000332680.8, ENST00000421017.6, ENST00000560466.5, ENST00000558132.5, ENST00000561022.5, ENST00000560367.6, ENST00000558998.5, ENST00000558503.6, ENST00000559559.5, ENST00000560165.5, ENST00000559725.5, ENST00000677258.1, ENST00000559467.5, ENST00000561445.5, ENST00000557937.5, ENST00000557904.5, ENST00000559370.5, ENST00000560546.5	1to5kb, 5UTR, exon, intron	5.52514e-18	1.89764	0.093	0.025	6.15412e-13	UP_aTAL	NO_NP	UP_aTAL	1.84620207004469	6.28012119727325e-238	NO_DE	NO_DE	NO_DE	FALSE	TRUE	TRUE	TRUE	FALSE	none	2244	88796	9478	0.928602	24.7731	5.54707e-44	1.548e-41	0.633317	8.10128	1.54184e-12	2.67952e-12	0.562715	1.10559e-09	5.00533e-09	92.2926
	ANXA2	TFAP2A	chr15-60408389-60408726	TAL.ATAC.peak.85566	none	none	intergenic		none	intergenic	6.09386e-12	3.54137	0.026	0.002	6.78759e-07	UP_aTAL	NP	UP_aTAL	1.84620207004469	6.28012119727325e-238	NO_DE	NO_DE	NO_DE	FALSE	FALSE	TRUE	TRUE	FALSE	none	2244	95809	5505	0.917976	22.9114	3.83752e-41	7.37128e-39	0.885079	18.8248	2.55684e-34	1.95229e-33	0.332901	0.000713792	0.00173399	81.2631
	ANXA2	ZNF652	chr15-60392695-60393404	TAL.ATAC.peak.85564	ANXA2	ANXA2	exon/intron		ENST00000560389.5, ENST00000559350.5, ENST00000558986.5, ENST00000677968.1, ENST00000678450.1, ENST00000559780.6, ENST00000678061.1, ENST00000557986.5, ENST00000396024.7, ENST00000557906.6, ENST00000558558.6, ENST00000559113.6, ENST00000559956.6, ENST00000560468.6, ENST00000678870.1, ENST00000558169.6, ENST00000676687.1, ENST00000679109.1, ENST00000559818.6, ENST00000451270.7, ENST00000558985.6, ENST00000559647.2, ENST00000678796.1, ENST00000332680.8, ENST00000421017.6, ENST00000560466.5, ENST00000558132.5, ENST00000561022.5, ENST00000560367.6, ENST00000558998.5, ENST00000558503.6, ENST00000559559.5, ENST00000560165.5, ENST00000559725.5, ENST00000677258.1, ENST00000559467.5, ENST00000561445.5, ENST00000557937.5, ENST00000557904.5, ENST00000559370.5, ENST00000560546.5	1to5kb, 5UTR, exon, intron	5.52514e-18	1.89764	0.093	0.025	6.15412e-13	UP_aTAL	NO_NP	UP_aTAL	1.84620207004469	6.28012119727325e-238	NO_DE	none	none	FALSE	TRUE	TRUE	TRUE	FALSE	none	2244	88796	9478	0.928602	24.7731	5.54707e-44	1.548e-41	-0.840688	-15.3686	7.46502e-28	3.38709e-27	0.446816	3.16214e-06	1.02924e-05	12.4282
	ANXA2	NR6A1	chr15-60392695-60393404	TAL.ATAC.peak.85564	ANXA2	ANXA2	exon/intron		ENST00000560389.5, ENST00000559350.5, ENST00000558986.5, ENST00000677968.1, ENST00000678450.1, ENST00000559780.6, ENST00000678061.1, ENST00000557986.5, ENST00000396024.7, ENST00000557906.6, ENST00000558558.6, ENST00000559113.6, ENST00000559956.6, ENST00000560468.6, ENST00000678870.1, ENST00000558169.6, ENST00000676687.1, ENST00000679109.1, ENST00000559818.6, ENST00000451270.7, ENST00000558985.6, ENST00000559647.2, ENST00000678796.1, ENST00000332680.8, ENST00000421017.6, ENST00000560466.5, ENST00000558132.5, ENST00000561022.5, ENST00000560367.6, ENST00000558998.5, ENST00000558503.6, ENST00000559559.5, ENST00000560165.5, ENST00000559725.5, ENST00000677258.1, ENST00000559467.5, ENST00000561445.5, ENST00000557937.5, ENST00000557904.5, ENST00000559370.5, ENST00000560546.5	1to5kb, 5UTR, exon, intron	5.52514e-18	1.89764	0.093	0.025	6.15412e-13	UP_aTAL	NO_NP	UP_aTAL	1.84620207004469	6.28012119727325e-238	UP_CTAL	-0.449282098197622	3.95104586788773e-20	FALSE	TRUE	TRUE	TRUE	FALSE	none	2244	88796	9478	0.928602	24.7731	5.54707e-44	1.548e-41	-0.914801	-22.4213	2.28265e-40	2.99436e-39	0.848811	7.06275e-29	1.59875e-27	2.46174
	ANXA2	MAF	chr15-60408389-60408726	TAL.ATAC.peak.85566	none	none	intergenic		none	intergenic	6.09386e-12	3.54137	0.026	0.002	6.78759e-07	UP_aTAL	NP	UP_aTAL	1.84620207004469	6.28012119727325e-238	NO_DE	NO_DE	NO_DE	FALSE	FALSE	TRUE	TRUE	FALSE	none	2244	95809	5505	0.917976	22.9114	3.83752e-41	7.37128e-39	0.973784	42.3778	7.8769e-65	1.64475e-62	0.339525	0.000548617	0.00136606	65.051
	ANXA2	IRF8	chr15-60392695-60393404	TAL.ATAC.peak.85564	ANXA2	ANXA2	exon/intron		ENST00000560389.5, ENST00000559350.5, ENST00000558986.5, ENST00000677968.1, ENST00000678450.1, ENST00000559780.6, ENST00000678061.1, ENST00000557986.5, ENST00000396024.7, ENST00000557906.6, ENST00000558558.6, ENST00000559113.6, ENST00000559956.6, ENST00000560468.6, ENST00000678870.1, ENST00000558169.6, ENST00000676687.1, ENST00000679109.1, ENST00000559818.6, ENST00000451270.7, ENST00000558985.6, ENST00000559647.2, ENST00000678796.1, ENST00000332680.8, ENST00000421017.6, ENST00000560466.5, ENST00000558132.5, ENST00000561022.5, ENST00000560367.6, ENST00000558998.5, ENST00000558503.6, ENST00000559559.5, ENST00000560165.5, ENST00000559725.5, ENST00000677258.1, ENST00000559467.5, ENST00000561445.5, ENST00000557937.5, ENST00000557904.5, ENST00000559370.5, ENST00000560546.5	1to5kb, 5UTR, exon, intron	5.52514e-18	1.89764	0.093	0.025	6.15412e-13	UP_aTAL	NO_NP	UP_aTAL	1.84620207004469	6.28012119727325e-238	NO_DE	NO_DE	NO_DE	FALSE	TRUE	TRUE	TRUE	FALSE	none	2244	88796	9478	0.928602	24.7731	5.54707e-44	1.548e-41	0.904401	20.983	4.9916e-38	5.30998e-37	0.778692	1.4821e-21	1.94233e-20	78.2067
	ANXA2	SREBF2	chr15-60392695-60393404	TAL.ATAC.peak.85564	ANXA2	ANXA2	exon/intron		ENST00000560389.5, ENST00000559350.5, ENST00000558986.5, ENST00000677968.1, ENST00000678450.1, ENST00000559780.6, ENST00000678061.1, ENST00000557986.5, ENST00000396024.7, ENST00000557906.6, ENST00000558558.6, ENST00000559113.6, ENST00000559956.6, ENST00000560468.6, ENST00000678870.1, ENST00000558169.6, ENST00000676687.1, ENST00000679109.1, ENST00000559818.6, ENST00000451270.7, ENST00000558985.6, ENST00000559647.2, ENST00000678796.1, ENST00000332680.8, ENST00000421017.6, ENST00000560466.5, ENST00000558132.5, ENST00000561022.5, ENST00000560367.6, ENST00000558998.5, ENST00000558503.6, ENST00000559559.5, ENST00000560165.5, ENST00000559725.5, ENST00000677258.1, ENST00000559467.5, ENST00000561445.5, ENST00000557937.5, ENST00000557904.5, ENST00000559370.5, ENST00000560546.5	1to5kb, 5UTR, exon, intron	5.52514e-18	1.89764	0.093	0.025	6.15412e-13	UP_aTAL	NO_NP	UP_aTAL	1.84620207004469	6.28012119727325e-238	NO_DE	none	none	FALSE	TRUE	TRUE	TRUE	FALSE	none	2244	88796	9478	0.928602	24.7731	5.54707e-44	1.548e-41	0.904268	20.9662	5.32518e-38	5.64752e-37	0.720902	2.73889e-17	2.8416e-16	71.8282
	ANXA2	LBX2	chr15-60408389-60408726	TAL.ATAC.peak.85566	none	none	intergenic		none	intergenic	6.09386e-12	3.54137	0.026	0.002	6.78759e-07	UP_aTAL	NP	UP_aTAL	1.84620207004469	6.28012119727325e-238	NO_DE	NO_DE	NO_DE	FALSE	FALSE	TRUE	TRUE	FALSE	none	2244	95809	5505	0.917976	22.9114	3.83752e-41	7.37128e-39	-0.450066	-4.9893	2.62704e-06	3.46263e-06	0.372094	0.000137859	0.0003711	45.6497
	ANXA2	MEF2C	chr15-60392695-60393404	TAL.ATAC.peak.85564	ANXA2	ANXA2	exon/intron		ENST00000560389.5, ENST00000559350.5, ENST00000558986.5, ENST00000677968.1, ENST00000678450.1, ENST00000559780.6, ENST00000678061.1, ENST00000557986.5, ENST00000396024.7, ENST00000557906.6, ENST00000558558.6, ENST00000559113.6, ENST00000559956.6, ENST00000560468.6, ENST00000678870.1, ENST00000558169.6, ENST00000676687.1, ENST00000679109.1, ENST00000559818.6, ENST00000451270.7, ENST00000558985.6, ENST00000559647.2, ENST00000678796.1, ENST00000332680.8, ENST00000421017.6, ENST00000560466.5, ENST00000558132.5, ENST00000561022.5, ENST00000560367.6, ENST00000558998.5, ENST00000558503.6, ENST00000559559.5, ENST00000560165.5, ENST00000559725.5, ENST00000677258.1, ENST00000559467.5, ENST00000561445.5, ENST00000557937.5, ENST00000557904.5, ENST00000559370.5, ENST00000560546.5	1to5kb, 5UTR, exon, intron	5.52514e-18	1.89764	0.093	0.025	6.15412e-13	UP_aTAL	NO_NP	UP_aTAL	1.84620207004469	6.28012119727325e-238	UP_CTAL	-0.384646469783387	2.07531675972083e-16	FALSE	TRUE	TRUE	TRUE	FALSE	none	2244	88796	9478	0.928602	24.7731	5.54707e-44	1.548e-41	-0.928631	-24.7785	5.44459e-44	1.00645e-42	0.827574	2.57546e-26	4.13735e-25	26.2483
	ANXA2	MEF2B	chr15-60392695-60393404	TAL.ATAC.peak.85564	ANXA2	ANXA2	exon/intron		ENST00000560389.5, ENST00000559350.5, ENST00000558986.5, ENST00000677968.1, ENST00000678450.1, ENST00000559780.6, ENST00000678061.1, ENST00000557986.5, ENST00000396024.7, ENST00000557906.6, ENST00000558558.6, ENST00000559113.6, ENST00000559956.6, ENST00000560468.6, ENST00000678870.1, ENST00000558169.6, ENST00000676687.1, ENST00000679109.1, ENST00000559818.6, ENST00000451270.7, ENST00000558985.6, ENST00000559647.2, ENST00000678796.1, ENST00000332680.8, ENST00000421017.6, ENST00000560466.5, ENST00000558132.5, ENST00000561022.5, ENST00000560367.6, ENST00000558998.5, ENST00000558503.6, ENST00000559559.5, ENST00000560165.5, ENST00000559725.5, ENST00000677258.1, ENST00000559467.5, ENST00000561445.5, ENST00000557937.5, ENST00000557904.5, ENST00000559370.5, ENST00000560546.5	1to5kb, 5UTR, exon, intron	5.52514e-18	1.89764	0.093	0.025	6.15412e-13	UP_aTAL	NO_NP	UP_aTAL	1.84620207004469	6.28012119727325e-238	NO_DE	NO_DE	NO_DE	FALSE	TRUE	TRUE	TRUE	FALSE	none	2244	88796	9478	0.928602	24.7731	5.54707e-44	1.548e-41	-0.746976	-11.1223	4.52408e-19	1.13467e-18	0.553396	2.35444e-09	1.01958e-08	37.8094
	ANXA2	OLIG1	chr15-60392695-60393404	TAL.ATAC.peak.85564	ANXA2	ANXA2	exon/intron		ENST00000560389.5, ENST00000559350.5, ENST00000558986.5, ENST00000677968.1, ENST00000678450.1, ENST00000559780.6, ENST00000678061.1, ENST00000557986.5, ENST00000396024.7, ENST00000557906.6, ENST00000558558.6, ENST00000559113.6, ENST00000559956.6, ENST00000560468.6, ENST00000678870.1, ENST00000558169.6, ENST00000676687.1, ENST00000679109.1, ENST00000559818.6, ENST00000451270.7, ENST00000558985.6, ENST00000559647.2, ENST00000678796.1, ENST00000332680.8, ENST00000421017.6, ENST00000560466.5, ENST00000558132.5, ENST00000561022.5, ENST00000560367.6, ENST00000558998.5, ENST00000558503.6, ENST00000559559.5, ENST00000560165.5, ENST00000559725.5, ENST00000677258.1, ENST00000559467.5, ENST00000561445.5, ENST00000557937.5, ENST00000557904.5, ENST00000559370.5, ENST00000560546.5	1to5kb, 5UTR, exon, intron	5.52514e-18	1.89764	0.093	0.025	6.15412e-13	UP_aTAL	NO_NP	UP_aTAL	1.84620207004469	6.28012119727325e-238	NO_DE	NO_DE	NO_DE	FALSE	TRUE	TRUE	TRUE	FALSE	none	2244	88796	9478	0.928602	24.7731	5.54707e-44	1.548e-41	-0.354456	-3.75258	0.000296647	0.000358889	0.365621	0.000183566	0.000488855	37.4107
	ANXA2	IKZF1	chr15-60408389-60408726	TAL.ATAC.peak.85566	none	none	intergenic		none	intergenic	6.09386e-12	3.54137	0.026	0.002	6.78759e-07	UP_aTAL	NP	UP_aTAL	1.84620207004469	6.28012119727325e-238	NO_DE	NO_DE	NO_DE	FALSE	FALSE	TRUE	TRUE	FALSE	none	2244	95809	5505	0.917976	22.9114	3.83752e-41	7.37128e-39	0.963959	35.8681	3.69217e-58	3.29139e-56	0.373607	0.00012882	0.000352484	85.3826
	ANXA2	EGR1	chr15-60392695-60393404	TAL.ATAC.peak.85564	ANXA2	ANXA2	exon/intron		ENST00000560389.5, ENST00000559350.5, ENST00000558986.5, ENST00000677968.1, ENST00000678450.1, ENST00000559780.6, ENST00000678061.1, ENST00000557986.5, ENST00000396024.7, ENST00000557906.6, ENST00000558558.6, ENST00000559113.6, ENST00000559956.6, ENST00000560468.6, ENST00000678870.1, ENST00000558169.6, ENST00000676687.1, ENST00000679109.1, ENST00000559818.6, ENST00000451270.7, ENST00000558985.6, ENST00000559647.2, ENST00000678796.1, ENST00000332680.8, ENST00000421017.6, ENST00000560466.5, ENST00000558132.5, ENST00000561022.5, ENST00000560367.6, ENST00000558998.5, ENST00000558503.6, ENST00000559559.5, ENST00000560165.5, ENST00000559725.5, ENST00000677258.1, ENST00000559467.5, ENST00000561445.5, ENST00000557937.5, ENST00000557904.5, ENST00000559370.5, ENST00000560546.5	1to5kb, 5UTR, exon, intron	5.52514e-18	1.89764	0.093	0.025	6.15412e-13	UP_aTAL	NO_NP	UP_aTAL	1.84620207004469	6.28012119727325e-238	NO_DE	none	none	FALSE	TRUE	TRUE	TRUE	FALSE	none	2244	88796	9478	0.928602	24.7731	5.54707e-44	1.548e-41	0.972251	41.1419	1.22935e-63	2.19478e-61	0.805779	5.00878e-24	7.79491e-23	57.7423
	ANXA2	STAT1	chr15-60392695-60393404	TAL.ATAC.peak.85564	ANXA2	ANXA2	exon/intron		ENST00000560389.5, ENST00000559350.5, ENST00000558986.5, ENST00000677968.1, ENST00000678450.1, ENST00000559780.6, ENST00000678061.1, ENST00000557986.5, ENST00000396024.7, ENST00000557906.6, ENST00000558558.6, ENST00000559113.6, ENST00000559956.6, ENST00000560468.6, ENST00000678870.1, ENST00000558169.6, ENST00000676687.1, ENST00000679109.1, ENST00000559818.6, ENST00000451270.7, ENST00000558985.6, ENST00000559647.2, ENST00000678796.1, ENST00000332680.8, ENST00000421017.6, ENST00000560466.5, ENST00000558132.5, ENST00000561022.5, ENST00000560367.6, ENST00000558998.5, ENST00000558503.6, ENST00000559559.5, ENST00000560165.5, ENST00000559725.5, ENST00000677258.1, ENST00000559467.5, ENST00000561445.5, ENST00000557937.5, ENST00000557904.5, ENST00000559370.5, ENST00000560546.5	1to5kb, 5UTR, exon, intron	5.52514e-18	1.89764	0.093	0.025	6.15412e-13	UP_aTAL	NO_NP	UP_aTAL	1.84620207004469	6.28012119727325e-238	NO_DE	none	none	FALSE	TRUE	TRUE	TRUE	FALSE	none	2244	88796	9478	0.928602	24.7731	5.54707e-44	1.548e-41	0.892212	19.5573	1.32189e-35	1.12967e-34	0.754858	1.18431e-19	1.3716e-18	66.1141
	ANXA2	NFIC	chr15-60408389-60408726	TAL.ATAC.peak.85566	none	none	intergenic		none	intergenic	6.09386e-12	3.54137	0.026	0.002	6.78759e-07	UP_aTAL	NP	UP_aTAL	1.84620207004469	6.28012119727325e-238	NO_DE	none	none	FALSE	FALSE	TRUE	TRUE	FALSE	none	2244	95809	5505	0.917976	22.9114	3.83752e-41	7.37128e-39	-0.946445	-29.0192	6.49896e-50	2.18458e-48	0.39655	4.4188e-05	0.0001272	14.953
	ANXA2	NFKB1	chr15-60392695-60393404	TAL.ATAC.peak.85564	ANXA2	ANXA2	exon/intron		ENST00000560389.5, ENST00000559350.5, ENST00000558986.5, ENST00000677968.1, ENST00000678450.1, ENST00000559780.6, ENST00000678061.1, ENST00000557986.5, ENST00000396024.7, ENST00000557906.6, ENST00000558558.6, ENST00000559113.6, ENST00000559956.6, ENST00000560468.6, ENST00000678870.1, ENST00000558169.6, ENST00000676687.1, ENST00000679109.1, ENST00000559818.6, ENST00000451270.7, ENST00000558985.6, ENST00000559647.2, ENST00000678796.1, ENST00000332680.8, ENST00000421017.6, ENST00000560466.5, ENST00000558132.5, ENST00000561022.5, ENST00000560367.6, ENST00000558998.5, ENST00000558503.6, ENST00000559559.5, ENST00000560165.5, ENST00000559725.5, ENST00000677258.1, ENST00000559467.5, ENST00000561445.5, ENST00000557937.5, ENST00000557904.5, ENST00000559370.5, ENST00000560546.5	1to5kb, 5UTR, exon, intron	5.52514e-18	1.89764	0.093	0.025	6.15412e-13	UP_aTAL	NO_NP	UP_aTAL	1.84620207004469	6.28012119727325e-238	NO_DE	none	none	FALSE	TRUE	TRUE	TRUE	FALSE	none	2244	88796	9478	0.928602	24.7731	5.54707e-44	1.548e-41	0.931152	25.2801	9.93844e-45	1.97743e-43	0.730065	6.83787e-18	7.56725e-17	86.4456
	ANXA2	FOSL1	chr15-60392695-60393404	TAL.ATAC.peak.85564	ANXA2	ANXA2	exon/intron		ENST00000560389.5, ENST00000559350.5, ENST00000558986.5, ENST00000677968.1, ENST00000678450.1, ENST00000559780.6, ENST00000678061.1, ENST00000557986.5, ENST00000396024.7, ENST00000557906.6, ENST00000558558.6, ENST00000559113.6, ENST00000559956.6, ENST00000560468.6, ENST00000678870.1, ENST00000558169.6, ENST00000676687.1, ENST00000679109.1, ENST00000559818.6, ENST00000451270.7, ENST00000558985.6, ENST00000559647.2, ENST00000678796.1, ENST00000332680.8, ENST00000421017.6, ENST00000560466.5, ENST00000558132.5, ENST00000561022.5, ENST00000560367.6, ENST00000558998.5, ENST00000558503.6, ENST00000559559.5, ENST00000560165.5, ENST00000559725.5, ENST00000677258.1, ENST00000559467.5, ENST00000561445.5, ENST00000557937.5, ENST00000557904.5, ENST00000559370.5, ENST00000560546.5	1to5kb, 5UTR, exon, intron	5.52514e-18	1.89764	0.093	0.025	6.15412e-13	UP_aTAL	NO_NP	UP_aTAL	1.84620207004469	6.28012119727325e-238	NO_DE	NO_DE	NO_DE	FALSE	TRUE	TRUE	TRUE	FALSE	none	2244	88796	9478	0.928602	24.7731	5.54707e-44	1.548e-41	0.984883	56.2862	1.96845e-76	1.95005e-73	0.984469	7.32575e-76	3.64822e-73	60.1342
	ANXA2	GRHL2	chr15-60392695-60393404	TAL.ATAC.peak.85564	ANXA2	ANXA2	exon/intron		ENST00000560389.5, ENST00000559350.5, ENST00000558986.5, ENST00000677968.1, ENST00000678450.1, ENST00000559780.6, ENST00000678061.1, ENST00000557986.5, ENST00000396024.7, ENST00000557906.6, ENST00000558558.6, ENST00000559113.6, ENST00000559956.6, ENST00000560468.6, ENST00000678870.1, ENST00000558169.6, ENST00000676687.1, ENST00000679109.1, ENST00000559818.6, ENST00000451270.7, ENST00000558985.6, ENST00000559647.2, ENST00000678796.1, ENST00000332680.8, ENST00000421017.6, ENST00000560466.5, ENST00000558132.5, ENST00000561022.5, ENST00000560367.6, ENST00000558998.5, ENST00000558503.6, ENST00000559559.5, ENST00000560165.5, ENST00000559725.5, ENST00000677258.1, ENST00000559467.5, ENST00000561445.5, ENST00000557937.5, ENST00000557904.5, ENST00000559370.5, ENST00000560546.5	1to5kb, 5UTR, exon, intron	5.52514e-18	1.89764	0.093	0.025	6.15412e-13	UP_aTAL	NO_NP	UP_aTAL	1.84620207004469	6.28012119727325e-238	UP_CTAL	-0.146533067288771	1.49382200255626e-06	FALSE	TRUE	TRUE	TRUE	FALSE	none	2244	88796	9478	0.928602	24.7731	5.54707e-44	1.548e-41	-0.918092	-22.9298	3.5904e-41	5.06018e-40	0.834769	3.83521e-27	7.07382e-26	11.6309
	ANXA2	MEF2C	chr15-60408389-60408726	TAL.ATAC.peak.85566	none	none	intergenic		none	intergenic	6.09386e-12	3.54137	0.026	0.002	6.78759e-07	UP_aTAL	NP	UP_aTAL	1.84620207004469	6.28012119727325e-238	UP_CTAL	-0.384646469783387	2.07531675972083e-16	FALSE	FALSE	TRUE	TRUE	FALSE	none	2244	95809	5505	0.917976	22.9114	3.83752e-41	7.37128e-39	-0.928631	-24.7785	5.44459e-44	1.00645e-42	0.827574	2.57546e-26	4.13735e-25	26.2483
	ANXA2	TBX2	chr15-60392695-60393404	TAL.ATAC.peak.85564	ANXA2	ANXA2	exon/intron		ENST00000560389.5, ENST00000559350.5, ENST00000558986.5, ENST00000677968.1, ENST00000678450.1, ENST00000559780.6, ENST00000678061.1, ENST00000557986.5, ENST00000396024.7, ENST00000557906.6, ENST00000558558.6, ENST00000559113.6, ENST00000559956.6, ENST00000560468.6, ENST00000678870.1, ENST00000558169.6, ENST00000676687.1, ENST00000679109.1, ENST00000559818.6, ENST00000451270.7, ENST00000558985.6, ENST00000559647.2, ENST00000678796.1, ENST00000332680.8, ENST00000421017.6, ENST00000560466.5, ENST00000558132.5, ENST00000561022.5, ENST00000560367.6, ENST00000558998.5, ENST00000558503.6, ENST00000559559.5, ENST00000560165.5, ENST00000559725.5, ENST00000677258.1, ENST00000559467.5, ENST00000561445.5, ENST00000557937.5, ENST00000557904.5, ENST00000559370.5, ENST00000560546.5	1to5kb, 5UTR, exon, intron	5.52514e-18	1.89764	0.093	0.025	6.15412e-13	UP_aTAL	NO_NP	UP_aTAL	1.84620207004469	6.28012119727325e-238	NO_DE	NO_DE	NO_DE	FALSE	TRUE	TRUE	TRUE	FALSE	none	2244	88796	9478	0.928602	24.7731	5.54707e-44	1.548e-41	0.925827	24.2499	3.36031e-43	5.75315e-42	0.451148	2.46864e-06	8.14161e-06	88.0403
	ANXA2	MAFF	chr15-60408389-60408726	TAL.ATAC.peak.85566	none	none	intergenic		none	intergenic	6.09386e-12	3.54137	0.026	0.002	6.78759e-07	UP_aTAL	NP	UP_aTAL	1.84620207004469	6.28012119727325e-238	NO_DE	NO_DE	NO_DE	FALSE	FALSE	TRUE	TRUE	FALSE	none	2244	95809	5505	0.917976	22.9114	3.83752e-41	7.37128e-39	0.967089	37.6265	4.64288e-60	5.17538e-58	0.872243	3.32579e-32	1.10416e-30	66.3799
	ANXA2	SMAD5	chr15-60392695-60393404	TAL.ATAC.peak.85564	ANXA2	ANXA2	exon/intron		ENST00000560389.5, ENST00000559350.5, ENST00000558986.5, ENST00000677968.1, ENST00000678450.1, ENST00000559780.6, ENST00000678061.1, ENST00000557986.5, ENST00000396024.7, ENST00000557906.6, ENST00000558558.6, ENST00000559113.6, ENST00000559956.6, ENST00000560468.6, ENST00000678870.1, ENST00000558169.6, ENST00000676687.1, ENST00000679109.1, ENST00000559818.6, ENST00000451270.7, ENST00000558985.6, ENST00000559647.2, ENST00000678796.1, ENST00000332680.8, ENST00000421017.6, ENST00000560466.5, ENST00000558132.5, ENST00000561022.5, ENST00000560367.6, ENST00000558998.5, ENST00000558503.6, ENST00000559559.5, ENST00000560165.5, ENST00000559725.5, ENST00000677258.1, ENST00000559467.5, ENST00000561445.5, ENST00000557937.5, ENST00000557904.5, ENST00000559370.5, ENST00000560546.5	1to5kb, 5UTR, exon, intron	5.52514e-18	1.89764	0.093	0.025	6.15412e-13	UP_aTAL	NO_NP	UP_aTAL	1.84620207004469	6.28012119727325e-238	UP_CTAL	-0.114586754491805	0.0218821724526686	FALSE	TRUE	TRUE	TRUE	FALSE	none	2244	88796	9478	0.928602	24.7731	5.54707e-44	1.548e-41	-0.762726	-11.6752	2.95166e-20	7.96265e-20	0.524606	2.11333e-08	8.69784e-08	9.5047
	ANXA2	BACH1	chr15-60408389-60408726	TAL.ATAC.peak.85566	none	none	intergenic		none	intergenic	6.09386e-12	3.54137	0.026	0.002	6.78759e-07	UP_aTAL	NP	UP_aTAL	1.84620207004469	6.28012119727325e-238	UP_aTAL	0.793390898224156	3.31804655044891e-14	FALSE	FALSE	TRUE	TRUE	FALSE	none	2244	95809	5505	0.917976	22.9114	3.83752e-41	7.37128e-39	0.985712	57.9311	1.2693e-77	1.41328e-74	0.979029	1.58402e-69	2.62947e-67	63.3235
	ANXA2	ETS1	chr15-60392695-60393404	TAL.ATAC.peak.85564	ANXA2	ANXA2	exon/intron		ENST00000560389.5, ENST00000559350.5, ENST00000558986.5, ENST00000677968.1, ENST00000678450.1, ENST00000559780.6, ENST00000678061.1, ENST00000557986.5, ENST00000396024.7, ENST00000557906.6, ENST00000558558.6, ENST00000559113.6, ENST00000559956.6, ENST00000560468.6, ENST00000678870.1, ENST00000558169.6, ENST00000676687.1, ENST00000679109.1, ENST00000559818.6, ENST00000451270.7, ENST00000558985.6, ENST00000559647.2, ENST00000678796.1, ENST00000332680.8, ENST00000421017.6, ENST00000560466.5, ENST00000558132.5, ENST00000561022.5, ENST00000560367.6, ENST00000558998.5, ENST00000558503.6, ENST00000559559.5, ENST00000560165.5, ENST00000559725.5, ENST00000677258.1, ENST00000559467.5, ENST00000561445.5, ENST00000557937.5, ENST00000557904.5, ENST00000559370.5, ENST00000560546.5	1to5kb, 5UTR, exon, intron	5.52514e-18	1.89764	0.093	0.025	6.15412e-13	UP_aTAL	NO_NP	UP_aTAL	1.84620207004469	6.28012119727325e-238	UP_aTAL	1.18497067547616	1.17968432026623e-107	FALSE	TRUE	TRUE	TRUE	FALSE	none	2244	88796	9478	0.928602	24.7731	5.54707e-44	1.548e-41	0.85388	16.241	1.51014e-29	7.79208e-29	0.790477	1.3823e-22	1.96681e-21	72.7584
	ANXA2	ETV5	chr15-60408389-60408726	TAL.ATAC.peak.85566	none	none	intergenic		none	intergenic	6.09386e-12	3.54137	0.026	0.002	6.78759e-07	UP_aTAL	NP	UP_aTAL	1.84620207004469	6.28012119727325e-238	NO_DE	none	none	FALSE	FALSE	TRUE	TRUE	FALSE	none	2244	95809	5505	0.917976	22.9114	3.83752e-41	7.37128e-39	0.902171	20.7035	1.46214e-37	1.49038e-36	0.386615	7.09158e-05	0.000199526	71.9611
	ANXA2	MSANTD3	chr15-60392695-60393404	TAL.ATAC.peak.85564	ANXA2	ANXA2	exon/intron		ENST00000560389.5, ENST00000559350.5, ENST00000558986.5, ENST00000677968.1, ENST00000678450.1, ENST00000559780.6, ENST00000678061.1, ENST00000557986.5, ENST00000396024.7, ENST00000557906.6, ENST00000558558.6, ENST00000559113.6, ENST00000559956.6, ENST00000560468.6, ENST00000678870.1, ENST00000558169.6, ENST00000676687.1, ENST00000679109.1, ENST00000559818.6, ENST00000451270.7, ENST00000558985.6, ENST00000559647.2, ENST00000678796.1, ENST00000332680.8, ENST00000421017.6, ENST00000560466.5, ENST00000558132.5, ENST00000561022.5, ENST00000560367.6, ENST00000558998.5, ENST00000558503.6, ENST00000559559.5, ENST00000560165.5, ENST00000559725.5, ENST00000677258.1, ENST00000559467.5, ENST00000561445.5, ENST00000557937.5, ENST00000557904.5, ENST00000559370.5, ENST00000560546.5	1to5kb, 5UTR, exon, intron	5.52514e-18	1.89764	0.093	0.025	6.15412e-13	UP_aTAL	NO_NP	UP_aTAL	1.84620207004469	6.28012119727325e-238	UP_aTAL	0.527142551293666	6.61373838874535e-09	FALSE	TRUE	TRUE	TRUE	FALSE	none	2244	88796	9478	0.928602	24.7731	5.54707e-44	1.548e-41	0.868328	17.331	1.32267e-31	8.03634e-31	0.89418	5.62612e-36	2.33484e-34	73.4228
	ANXA2	IRF8	chr15-60408389-60408726	TAL.ATAC.peak.85566	none	none	intergenic		none	intergenic	6.09386e-12	3.54137	0.026	0.002	6.78759e-07	UP_aTAL	NP	UP_aTAL	1.84620207004469	6.28012119727325e-238	NO_DE	NO_DE	NO_DE	FALSE	FALSE	TRUE	TRUE	FALSE	none	2244	95809	5505	0.917976	22.9114	3.83752e-41	7.37128e-39	0.904401	20.983	4.9916e-38	5.30998e-37	0.778692	1.4821e-21	1.94233e-20	78.2067
	ANXA2	BCL6	chr15-60392695-60393404	TAL.ATAC.peak.85564	ANXA2	ANXA2	exon/intron		ENST00000560389.5, ENST00000559350.5, ENST00000558986.5, ENST00000677968.1, ENST00000678450.1, ENST00000559780.6, ENST00000678061.1, ENST00000557986.5, ENST00000396024.7, ENST00000557906.6, ENST00000558558.6, ENST00000559113.6, ENST00000559956.6, ENST00000560468.6, ENST00000678870.1, ENST00000558169.6, ENST00000676687.1, ENST00000679109.1, ENST00000559818.6, ENST00000451270.7, ENST00000558985.6, ENST00000559647.2, ENST00000678796.1, ENST00000332680.8, ENST00000421017.6, ENST00000560466.5, ENST00000558132.5, ENST00000561022.5, ENST00000560367.6, ENST00000558998.5, ENST00000558503.6, ENST00000559559.5, ENST00000560165.5, ENST00000559725.5, ENST00000677258.1, ENST00000559467.5, ENST00000561445.5, ENST00000557937.5, ENST00000557904.5, ENST00000559370.5, ENST00000560546.5	1to5kb, 5UTR, exon, intron	5.52514e-18	1.89764	0.093	0.025	6.15412e-13	UP_aTAL	NO_NP	UP_aTAL	1.84620207004469	6.28012119727325e-238	UP_aTAL	0.812345465150258	8.37456620116589e-19	FALSE	TRUE	TRUE	TRUE	FALSE	none	2244	88796	9478	0.928602	24.7731	5.54707e-44	1.548e-41	0.421906	4.60674	1.23148e-05	1.57911e-05	0.323485	0.00102739	0.00237973	99.7342
	ANXA2	NR3C2	chr15-60392695-60393404	TAL.ATAC.peak.85564	ANXA2	ANXA2	exon/intron		ENST00000560389.5, ENST00000559350.5, ENST00000558986.5, ENST00000677968.1, ENST00000678450.1, ENST00000559780.6, ENST00000678061.1, ENST00000557986.5, ENST00000396024.7, ENST00000557906.6, ENST00000558558.6, ENST00000559113.6, ENST00000559956.6, ENST00000560468.6, ENST00000678870.1, ENST00000558169.6, ENST00000676687.1, ENST00000679109.1, ENST00000559818.6, ENST00000451270.7, ENST00000558985.6, ENST00000559647.2, ENST00000678796.1, ENST00000332680.8, ENST00000421017.6, ENST00000560466.5, ENST00000558132.5, ENST00000561022.5, ENST00000560367.6, ENST00000558998.5, ENST00000558503.6, ENST00000559559.5, ENST00000560165.5, ENST00000559725.5, ENST00000677258.1, ENST00000559467.5, ENST00000561445.5, ENST00000557937.5, ENST00000557904.5, ENST00000559370.5, ENST00000560546.5	1to5kb, 5UTR, exon, intron	5.52514e-18	1.89764	0.093	0.025	6.15412e-13	UP_aTAL	NO_NP	UP_aTAL	1.84620207004469	6.28012119727325e-238	UP_CTAL	-0.325339816322951	4.99710311610378e-23	FALSE	TRUE	TRUE	TRUE	FALSE	none	2244	88796	9478	0.928602	24.7731	5.54707e-44	1.548e-41	-0.981792	-51.1648	1.66649e-72	9.64439e-70	0.705507	2.5e-16	2.26363e-15	1.39866
	ANXA2	STAT3	chr15-60392695-60393404	TAL.ATAC.peak.85564	ANXA2	ANXA2	exon/intron		ENST00000560389.5, ENST00000559350.5, ENST00000558986.5, ENST00000677968.1, ENST00000678450.1, ENST00000559780.6, ENST00000678061.1, ENST00000557986.5, ENST00000396024.7, ENST00000557906.6, ENST00000558558.6, ENST00000559113.6, ENST00000559956.6, ENST00000560468.6, ENST00000678870.1, ENST00000558169.6, ENST00000676687.1, ENST00000679109.1, ENST00000559818.6, ENST00000451270.7, ENST00000558985.6, ENST00000559647.2, ENST00000678796.1, ENST00000332680.8, ENST00000421017.6, ENST00000560466.5, ENST00000558132.5, ENST00000561022.5, ENST00000560367.6, ENST00000558998.5, ENST00000558503.6, ENST00000559559.5, ENST00000560165.5, ENST00000559725.5, ENST00000677258.1, ENST00000559467.5, ENST00000561445.5, ENST00000557937.5, ENST00000557904.5, ENST00000559370.5, ENST00000560546.5	1to5kb, 5UTR, exon, intron	5.52514e-18	1.89764	0.093	0.025	6.15412e-13	UP_aTAL	NO_NP	UP_aTAL	1.84620207004469	6.28012119727325e-238	NO_DE	none	none	FALSE	TRUE	TRUE	TRUE	FALSE	none	2244	88796	9478	0.928602	24.7731	5.54707e-44	1.548e-41	0.800505	13.2225	1.62337e-23	5.40022e-23	0.755594	1.04235e-19	1.23593e-18	78.8711
	ANXA2	IRF4	chr15-60392695-60393404	TAL.ATAC.peak.85564	ANXA2	ANXA2	exon/intron		ENST00000560389.5, ENST00000559350.5, ENST00000558986.5, ENST00000677968.1, ENST00000678450.1, ENST00000559780.6, ENST00000678061.1, ENST00000557986.5, ENST00000396024.7, ENST00000557906.6, ENST00000558558.6, ENST00000559113.6, ENST00000559956.6, ENST00000560468.6, ENST00000678870.1, ENST00000558169.6, ENST00000676687.1, ENST00000679109.1, ENST00000559818.6, ENST00000451270.7, ENST00000558985.6, ENST00000559647.2, ENST00000678796.1, ENST00000332680.8, ENST00000421017.6, ENST00000560466.5, ENST00000558132.5, ENST00000561022.5, ENST00000560367.6, ENST00000558998.5, ENST00000558503.6, ENST00000559559.5, ENST00000560165.5, ENST00000559725.5, ENST00000677258.1, ENST00000559467.5, ENST00000561445.5, ENST00000557937.5, ENST00000557904.5, ENST00000559370.5, ENST00000560546.5	1to5kb, 5UTR, exon, intron	5.52514e-18	1.89764	0.093	0.025	6.15412e-13	UP_aTAL	NO_NP	UP_aTAL	1.84620207004469	6.28012119727325e-238	NO_DE	NO_DE	NO_DE	FALSE	TRUE	TRUE	TRUE	FALSE	none	2244	88796	9478	0.928602	24.7731	5.54707e-44	1.548e-41	0.759168	11.5462	5.56972e-20	1.47704e-19	0.31336	0.00150065	0.00333626	90.2993
	ANXA2	RELB	chr15-60408389-60408726	TAL.ATAC.peak.85566	none	none	intergenic		none	intergenic	6.09386e-12	3.54137	0.026	0.002	6.78759e-07	UP_aTAL	NP	UP_aTAL	1.84620207004469	6.28012119727325e-238	NO_DE	NO_DE	NO_DE	FALSE	FALSE	TRUE	TRUE	FALSE	none	2244	95809	5505	0.917976	22.9114	3.83752e-41	7.37128e-39	0.633317	8.10128	1.54184e-12	2.67952e-12	0.562715	1.10559e-09	5.00533e-09	92.2926
	ANXA2	NFYC	chr15-60408389-60408726	TAL.ATAC.peak.85566	none	none	intergenic		none	intergenic	6.09386e-12	3.54137	0.026	0.002	6.78759e-07	UP_aTAL	NP	UP_aTAL	1.84620207004469	6.28012119727325e-238	UP_CTAL	-0.633266766329383	2.31961073833918e-33	FALSE	FALSE	TRUE	TRUE	FALSE	none	2244	95809	5505	0.917976	22.9114	3.83752e-41	7.37128e-39	-0.636529	-8.17024	1.09774e-12	1.92187e-12	0.580228	2.5025e-10	1.27168e-09	43.1248
	ANXA2	GRHL2	chr15-60408389-60408726	TAL.ATAC.peak.85566	none	none	intergenic		none	intergenic	6.09386e-12	3.54137	0.026	0.002	6.78759e-07	UP_aTAL	NP	UP_aTAL	1.84620207004469	6.28012119727325e-238	UP_CTAL	-0.146533067288771	1.49382200255626e-06	FALSE	FALSE	TRUE	TRUE	FALSE	none	2244	95809	5505	0.917976	22.9114	3.83752e-41	7.37128e-39	-0.918092	-22.9298	3.5904e-41	5.06018e-40	0.834769	3.83521e-27	7.07382e-26	11.6309
	ANXA2	MAFG	chr15-60408389-60408726	TAL.ATAC.peak.85566	none	none	intergenic		none	intergenic	6.09386e-12	3.54137	0.026	0.002	6.78759e-07	UP_aTAL	NP	UP_aTAL	1.84620207004469	6.28012119727325e-238	NO_DE	NO_DE	NO_DE	FALSE	FALSE	TRUE	TRUE	FALSE	none	2244	95809	5505	0.917976	22.9114	3.83752e-41	7.37128e-39	0.965636	36.7812	3.72047e-59	3.74673e-57	0.514109	4.47626e-08	1.79772e-07	64.9181
	ANXA2	EGR3	chr15-60392695-60393404	TAL.ATAC.peak.85564	ANXA2	ANXA2	exon/intron		ENST00000560389.5, ENST00000559350.5, ENST00000558986.5, ENST00000677968.1, ENST00000678450.1, ENST00000559780.6, ENST00000678061.1, ENST00000557986.5, ENST00000396024.7, ENST00000557906.6, ENST00000558558.6, ENST00000559113.6, ENST00000559956.6, ENST00000560468.6, ENST00000678870.1, ENST00000558169.6, ENST00000676687.1, ENST00000679109.1, ENST00000559818.6, ENST00000451270.7, ENST00000558985.6, ENST00000559647.2, ENST00000678796.1, ENST00000332680.8, ENST00000421017.6, ENST00000560466.5, ENST00000558132.5, ENST00000561022.5, ENST00000560367.6, ENST00000558998.5, ENST00000558503.6, ENST00000559559.5, ENST00000560165.5, ENST00000559725.5, ENST00000677258.1, ENST00000559467.5, ENST00000561445.5, ENST00000557937.5, ENST00000557904.5, ENST00000559370.5, ENST00000560546.5	1to5kb, 5UTR, exon, intron	5.52514e-18	1.89764	0.093	0.025	6.15412e-13	UP_aTAL	NO_NP	UP_aTAL	1.84620207004469	6.28012119727325e-238	NO_DE	NO_DE	NO_DE	FALSE	TRUE	TRUE	TRUE	FALSE	none	2244	88796	9478	0.928602	24.7731	5.54707e-44	1.548e-41	0.95512	31.9197	1.38932e-53	7.07039e-52	0.923129	1.81178e-42	1.12783e-40	57.4765
	ANXA2	NR6A1	chr15-60408389-60408726	TAL.ATAC.peak.85566	none	none	intergenic		none	intergenic	6.09386e-12	3.54137	0.026	0.002	6.78759e-07	UP_aTAL	NP	UP_aTAL	1.84620207004469	6.28012119727325e-238	UP_CTAL	-0.449282098197622	3.95104586788773e-20	FALSE	FALSE	TRUE	TRUE	FALSE	none	2244	95809	5505	0.917976	22.9114	3.83752e-41	7.37128e-39	-0.914801	-22.4213	2.28265e-40	2.99436e-39	0.848811	7.06275e-29	1.59875e-27	2.46174
	ANXA2	TBX2	chr15-60408389-60408726	TAL.ATAC.peak.85566	none	none	intergenic		none	intergenic	6.09386e-12	3.54137	0.026	0.002	6.78759e-07	UP_aTAL	NP	UP_aTAL	1.84620207004469	6.28012119727325e-238	NO_DE	NO_DE	NO_DE	FALSE	FALSE	TRUE	TRUE	FALSE	none	2244	95809	5505	0.917976	22.9114	3.83752e-41	7.37128e-39	0.925827	24.2499	3.36031e-43	5.75315e-42	0.451148	2.46864e-06	8.14161e-06	88.0403
	ANXA2	IRF4	chr15-60408389-60408726	TAL.ATAC.peak.85566	none	none	intergenic		none	intergenic	6.09386e-12	3.54137	0.026	0.002	6.78759e-07	UP_aTAL	NP	UP_aTAL	1.84620207004469	6.28012119727325e-238	NO_DE	NO_DE	NO_DE	FALSE	FALSE	TRUE	TRUE	FALSE	none	2244	95809	5505	0.917976	22.9114	3.83752e-41	7.37128e-39	0.759168	11.5462	5.56972e-20	1.47704e-19	0.31336	0.00150065	0.00333626	90.2993
	ANXA2	ZBTB7A	chr15-60392695-60393404	TAL.ATAC.peak.85564	ANXA2	ANXA2	exon/intron		ENST00000560389.5, ENST00000559350.5, ENST00000558986.5, ENST00000677968.1, ENST00000678450.1, ENST00000559780.6, ENST00000678061.1, ENST00000557986.5, ENST00000396024.7, ENST00000557906.6, ENST00000558558.6, ENST00000559113.6, ENST00000559956.6, ENST00000560468.6, ENST00000678870.1, ENST00000558169.6, ENST00000676687.1, ENST00000679109.1, ENST00000559818.6, ENST00000451270.7, ENST00000558985.6, ENST00000559647.2, ENST00000678796.1, ENST00000332680.8, ENST00000421017.6, ENST00000560466.5, ENST00000558132.5, ENST00000561022.5, ENST00000560367.6, ENST00000558998.5, ENST00000558503.6, ENST00000559559.5, ENST00000560165.5, ENST00000559725.5, ENST00000677258.1, ENST00000559467.5, ENST00000561445.5, ENST00000557937.5, ENST00000557904.5, ENST00000559370.5, ENST00000560546.5	1to5kb, 5UTR, exon, intron	5.52514e-18	1.89764	0.093	0.025	6.15412e-13	UP_aTAL	NO_NP	UP_aTAL	1.84620207004469	6.28012119727325e-238	NO_DE	none	none	FALSE	TRUE	TRUE	TRUE	FALSE	none	2244	88796	9478	0.928602	24.7731	5.54707e-44	1.548e-41	0.906059	21.1969	2.20689e-38	2.42519e-37	0.644179	4.80996e-13	3.42194e-12	72.094
	ANXA2	HLTF	chr15-60408389-60408726	TAL.ATAC.peak.85566	none	none	intergenic		none	intergenic	6.09386e-12	3.54137	0.026	0.002	6.78759e-07	UP_aTAL	NP	UP_aTAL	1.84620207004469	6.28012119727325e-238	UP_CTAL	-0.335156267223583	3.39004772240189e-10	FALSE	FALSE	TRUE	TRUE	FALSE	none	2244	95809	5505	0.917976	22.9114	3.83752e-41	7.37128e-39	-0.530275	-6.19167	1.39402e-08	2.02127e-08	0.632935	1.605e-12	1.08012e-11	36.6134
	ANXA2	ZNF317	chr15-60392695-60393404	TAL.ATAC.peak.85564	ANXA2	ANXA2	exon/intron		ENST00000560389.5, ENST00000559350.5, ENST00000558986.5, ENST00000677968.1, ENST00000678450.1, ENST00000559780.6, ENST00000678061.1, ENST00000557986.5, ENST00000396024.7, ENST00000557906.6, ENST00000558558.6, ENST00000559113.6, ENST00000559956.6, ENST00000560468.6, ENST00000678870.1, ENST00000558169.6, ENST00000676687.1, ENST00000679109.1, ENST00000559818.6, ENST00000451270.7, ENST00000558985.6, ENST00000559647.2, ENST00000678796.1, ENST00000332680.8, ENST00000421017.6, ENST00000560466.5, ENST00000558132.5, ENST00000561022.5, ENST00000560367.6, ENST00000558998.5, ENST00000558503.6, ENST00000559559.5, ENST00000560165.5, ENST00000559725.5, ENST00000677258.1, ENST00000559467.5, ENST00000561445.5, ENST00000557937.5, ENST00000557904.5, ENST00000559370.5, ENST00000560546.5	1to5kb, 5UTR, exon, intron	5.52514e-18	1.89764	0.093	0.025	6.15412e-13	UP_aTAL	NO_NP	UP_aTAL	1.84620207004469	6.28012119727325e-238	NO_DE	NO_DE	NO_DE	FALSE	TRUE	TRUE	TRUE	FALSE	none	2244	88796	9478	0.928602	24.7731	5.54707e-44	1.548e-41	0.43257	4.74958	6.97213e-06	9.03195e-06	0.312398	0.00155461	0.00341055	89.1034
	ANXA2	ZNF652	chr15-60408389-60408726	TAL.ATAC.peak.85566	none	none	intergenic		none	intergenic	6.09386e-12	3.54137	0.026	0.002	6.78759e-07	UP_aTAL	NP	UP_aTAL	1.84620207004469	6.28012119727325e-238	NO_DE	none	none	FALSE	FALSE	TRUE	TRUE	FALSE	none	2244	95809	5505	0.917976	22.9114	3.83752e-41	7.37128e-39	-0.840688	-15.3686	7.46502e-28	3.38709e-27	0.446816	3.16214e-06	1.02924e-05	12.4282
	ANXA2	MEF2B	chr15-60408389-60408726	TAL.ATAC.peak.85566	none	none	intergenic		none	intergenic	6.09386e-12	3.54137	0.026	0.002	6.78759e-07	UP_aTAL	NP	UP_aTAL	1.84620207004469	6.28012119727325e-238	NO_DE	NO_DE	NO_DE	FALSE	FALSE	TRUE	TRUE	FALSE	none	2244	95809	5505	0.917976	22.9114	3.83752e-41	7.37128e-39	-0.746976	-11.1223	4.52408e-19	1.13467e-18	0.553396	2.35444e-09	1.01958e-08	37.8094
	ANXA2	ATF6	chr15-60408389-60408726	TAL.ATAC.peak.85566	none	none	intergenic		none	intergenic	6.09386e-12	3.54137	0.026	0.002	6.78759e-07	UP_aTAL	NP	UP_aTAL	1.84620207004469	6.28012119727325e-238	NO_DE	none	none	FALSE	FALSE	TRUE	TRUE	FALSE	none	2244	95809	5505	0.917976	22.9114	3.83752e-41	7.37128e-39	0.972104	41.0286	1.58726e-63	2.76752e-61	0.618178	7.25802e-12	4.57531e-11	58.0081
	ANXA2	RFX3	chr15-60392695-60393404	TAL.ATAC.peak.85564	ANXA2	ANXA2	exon/intron		ENST00000560389.5, ENST00000559350.5, ENST00000558986.5, ENST00000677968.1, ENST00000678450.1, ENST00000559780.6, ENST00000678061.1, ENST00000557986.5, ENST00000396024.7, ENST00000557906.6, ENST00000558558.6, ENST00000559113.6, ENST00000559956.6, ENST00000560468.6, ENST00000678870.1, ENST00000558169.6, ENST00000676687.1, ENST00000679109.1, ENST00000559818.6, ENST00000451270.7, ENST00000558985.6, ENST00000559647.2, ENST00000678796.1, ENST00000332680.8, ENST00000421017.6, ENST00000560466.5, ENST00000558132.5, ENST00000561022.5, ENST00000560367.6, ENST00000558998.5, ENST00000558503.6, ENST00000559559.5, ENST00000560165.5, ENST00000559725.5, ENST00000677258.1, ENST00000559467.5, ENST00000561445.5, ENST00000557937.5, ENST00000557904.5, ENST00000559370.5, ENST00000560546.5	1to5kb, 5UTR, exon, intron	5.52514e-18	1.89764	0.093	0.025	6.15412e-13	UP_aTAL	NO_NP	UP_aTAL	1.84620207004469	6.28012119727325e-238	UP_CTAL	-0.196430099530195	0.000113493666421714	FALSE	TRUE	TRUE	TRUE	FALSE	none	2244	88796	9478	0.928602	24.7731	5.54707e-44	1.548e-41	-0.757288	-11.4791	7.75428e-20	2.03748e-19	0.427248	9.28323e-06	2.83623e-05	24.9195
	ANXA2	TBP	chr15-60408389-60408726	TAL.ATAC.peak.85566	none	none	intergenic		none	intergenic	6.09386e-12	3.54137	0.026	0.002	6.78759e-07	UP_aTAL	NP	UP_aTAL	1.84620207004469	6.28012119727325e-238	NO_DE	NO_DE	NO_DE	FALSE	FALSE	TRUE	TRUE	FALSE	none	2244	95809	5505	0.917976	22.9114	3.83752e-41	7.37128e-39	-0.758985	-11.5396	5.75279e-20	1.52423e-19	0.316906	0.00131611	0.00300654	13.4913
	ANXA2	IRF3	chr15-60408389-60408726	TAL.ATAC.peak.85566	none	none	intergenic		none	intergenic	6.09386e-12	3.54137	0.026	0.002	6.78759e-07	UP_aTAL	NP	UP_aTAL	1.84620207004469	6.28012119727325e-238	NO_DE	NO_DE	NO_DE	FALSE	FALSE	TRUE	TRUE	FALSE	none	2244	95809	5505	0.917976	22.9114	3.83752e-41	7.37128e-39	0.776086	12.1829	2.45594e-21	7.08806e-21	0.309939	0.00170062	0.00371451	95.6148
	ANXA2	TBP	chr15-60392695-60393404	TAL.ATAC.peak.85564	ANXA2	ANXA2	exon/intron		ENST00000560389.5, ENST00000559350.5, ENST00000558986.5, ENST00000677968.1, ENST00000678450.1, ENST00000559780.6, ENST00000678061.1, ENST00000557986.5, ENST00000396024.7, ENST00000557906.6, ENST00000558558.6, ENST00000559113.6, ENST00000559956.6, ENST00000560468.6, ENST00000678870.1, ENST00000558169.6, ENST00000676687.1, ENST00000679109.1, ENST00000559818.6, ENST00000451270.7, ENST00000558985.6, ENST00000559647.2, ENST00000678796.1, ENST00000332680.8, ENST00000421017.6, ENST00000560466.5, ENST00000558132.5, ENST00000561022.5, ENST00000560367.6, ENST00000558998.5, ENST00000558503.6, ENST00000559559.5, ENST00000560165.5, ENST00000559725.5, ENST00000677258.1, ENST00000559467.5, ENST00000561445.5, ENST00000557937.5, ENST00000557904.5, ENST00000559370.5, ENST00000560546.5	1to5kb, 5UTR, exon, intron	5.52514e-18	1.89764	0.093	0.025	6.15412e-13	UP_aTAL	NO_NP	UP_aTAL	1.84620207004469	6.28012119727325e-238	NO_DE	NO_DE	NO_DE	FALSE	TRUE	TRUE	TRUE	FALSE	none	2244	88796	9478	0.928602	24.7731	5.54707e-44	1.548e-41	-0.758985	-11.5396	5.75279e-20	1.52423e-19	0.316906	0.00131611	0.00300654	13.4913
	ANXA2	BACH2	chr15-60392695-60393404	TAL.ATAC.peak.85564	ANXA2	ANXA2	exon/intron		ENST00000560389.5, ENST00000559350.5, ENST00000558986.5, ENST00000677968.1, ENST00000678450.1, ENST00000559780.6, ENST00000678061.1, ENST00000557986.5, ENST00000396024.7, ENST00000557906.6, ENST00000558558.6, ENST00000559113.6, ENST00000559956.6, ENST00000560468.6, ENST00000678870.1, ENST00000558169.6, ENST00000676687.1, ENST00000679109.1, ENST00000559818.6, ENST00000451270.7, ENST00000558985.6, ENST00000559647.2, ENST00000678796.1, ENST00000332680.8, ENST00000421017.6, ENST00000560466.5, ENST00000558132.5, ENST00000561022.5, ENST00000560367.6, ENST00000558998.5, ENST00000558503.6, ENST00000559559.5, ENST00000560165.5, ENST00000559725.5, ENST00000677258.1, ENST00000559467.5, ENST00000561445.5, ENST00000557937.5, ENST00000557904.5, ENST00000559370.5, ENST00000560546.5	1to5kb, 5UTR, exon, intron	5.52514e-18	1.89764	0.093	0.025	6.15412e-13	UP_aTAL	NO_NP	UP_aTAL	1.84620207004469	6.28012119727325e-238	NO_DE	none	none	FALSE	TRUE	TRUE	TRUE	FALSE	none	2244	88796	9478	0.928602	24.7731	5.54707e-44	1.548e-41	0.984265	55.1426	1.38431e-75	1.22411e-72	0.848429	7.91574e-29	1.71393e-27	62.9248
	ANXA2	ZEB1	chr15-60392695-60393404	TAL.ATAC.peak.85564	ANXA2	ANXA2	exon/intron		ENST00000560389.5, ENST00000559350.5, ENST00000558986.5, ENST00000677968.1, ENST00000678450.1, ENST00000559780.6, ENST00000678061.1, ENST00000557986.5, ENST00000396024.7, ENST00000557906.6, ENST00000558558.6, ENST00000559113.6, ENST00000559956.6, ENST00000560468.6, ENST00000678870.1, ENST00000558169.6, ENST00000676687.1, ENST00000679109.1, ENST00000559818.6, ENST00000451270.7, ENST00000558985.6, ENST00000559647.2, ENST00000678796.1, ENST00000332680.8, ENST00000421017.6, ENST00000560466.5, ENST00000558132.5, ENST00000561022.5, ENST00000560367.6, ENST00000558998.5, ENST00000558503.6, ENST00000559559.5, ENST00000560165.5, ENST00000559725.5, ENST00000677258.1, ENST00000559467.5, ENST00000561445.5, ENST00000557937.5, ENST00000557904.5, ENST00000559370.5, ENST00000560546.5	1to5kb, 5UTR, exon, intron	5.52514e-18	1.89764	0.093	0.025	6.15412e-13	UP_aTAL	NO_NP	UP_aTAL	1.84620207004469	6.28012119727325e-238	UP_aTAL	2.81572788344881	6.75234216438091e-272	FALSE	TRUE	TRUE	TRUE	FALSE	none	2244	88796	9478	0.928602	24.7731	5.54707e-44	1.548e-41	0.539564	6.34414	6.93334e-09	1.01862e-08	0.572483	4.87942e-10	2.29241e-09	92.0268
	ANXA2	SRF	chr15-60408389-60408726	TAL.ATAC.peak.85566	none	none	intergenic		none	intergenic	6.09386e-12	3.54137	0.026	0.002	6.78759e-07	UP_aTAL	NP	UP_aTAL	1.84620207004469	6.28012119727325e-238	NO_DE	NO_DE	NO_DE	FALSE	FALSE	TRUE	TRUE	FALSE	none	2244	95809	5505	0.917976	22.9114	3.83752e-41	7.37128e-39	0.72528	10.429	1.42107e-17	3.25768e-17	0.473219	6.6249e-07	2.33986e-06	90.4322
	ANXA2	HOXA6	chr15-60408389-60408726	TAL.ATAC.peak.85566	none	none	intergenic		none	intergenic	6.09386e-12	3.54137	0.026	0.002	6.78759e-07	UP_aTAL	NP	UP_aTAL	1.84620207004469	6.28012119727325e-238	NO_DE	NO_DE	NO_DE	FALSE	FALSE	TRUE	TRUE	FALSE	none	2244	95809	5505	0.917976	22.9114	3.83752e-41	7.37128e-39	-0.651653	-8.5048	2.09947e-13	3.8135e-13	0.392437	5.38444e-05	0.000154106	52.1611
	ANXA2	ZBTB7C	chr15-60408389-60408726	TAL.ATAC.peak.85566	none	none	intergenic		none	intergenic	6.09386e-12	3.54137	0.026	0.002	6.78759e-07	UP_aTAL	NP	UP_aTAL	1.84620207004469	6.28012119727325e-238	NO_DE	NO_DE	NO_DE	FALSE	FALSE	TRUE	TRUE	FALSE	none	2244	95809	5505	0.917976	22.9114	3.83752e-41	7.37128e-39	0.579251	7.03464	2.72514e-10	4.25767e-10	0.618487	7.0379e-12	4.49343e-11	69.5691
	ANXA2	ESRRB	chr15-60392695-60393404	TAL.ATAC.peak.85564	ANXA2	ANXA2	exon/intron		ENST00000560389.5, ENST00000559350.5, ENST00000558986.5, ENST00000677968.1, ENST00000678450.1, ENST00000559780.6, ENST00000678061.1, ENST00000557986.5, ENST00000396024.7, ENST00000557906.6, ENST00000558558.6, ENST00000559113.6, ENST00000559956.6, ENST00000560468.6, ENST00000678870.1, ENST00000558169.6, ENST00000676687.1, ENST00000679109.1, ENST00000559818.6, ENST00000451270.7, ENST00000558985.6, ENST00000559647.2, ENST00000678796.1, ENST00000332680.8, ENST00000421017.6, ENST00000560466.5, ENST00000558132.5, ENST00000561022.5, ENST00000560367.6, ENST00000558998.5, ENST00000558503.6, ENST00000559559.5, ENST00000560165.5, ENST00000559725.5, ENST00000677258.1, ENST00000559467.5, ENST00000561445.5, ENST00000557937.5, ENST00000557904.5, ENST00000559370.5, ENST00000560546.5	1to5kb, 5UTR, exon, intron	5.52514e-18	1.89764	0.093	0.025	6.15412e-13	UP_aTAL	NO_NP	UP_aTAL	1.84620207004469	6.28012119727325e-238	UP_CTAL	-1.72107437530963	1.01448366490219e-153	FALSE	TRUE	TRUE	TRUE	FALSE	none	2244	88796	9478	0.928602	24.7731	5.54707e-44	1.548e-41	-0.959416	-33.6806	1.11281e-55	7.33592e-54	0.983627	9.55804e-75	2.37995e-72	1.13289
	ANXA2	KLF14	chr15-60408389-60408726	TAL.ATAC.peak.85566	none	none	intergenic		none	intergenic	6.09386e-12	3.54137	0.026	0.002	6.78759e-07	UP_aTAL	NP	UP_aTAL	1.84620207004469	6.28012119727325e-238	NO_DE	NO_DE	NO_DE	FALSE	FALSE	TRUE	TRUE	FALSE	none	2244	95809	5505	0.917976	22.9114	3.83752e-41	7.37128e-39	0.941125	27.5594	5.91798e-48	1.6258e-46	0.677524	9.87372e-15	7.68299e-14	79.004
	ANXA2	KLF3	chr15-60392695-60393404	TAL.ATAC.peak.85564	ANXA2	ANXA2	exon/intron		ENST00000560389.5, ENST00000559350.5, ENST00000558986.5, ENST00000677968.1, ENST00000678450.1, ENST00000559780.6, ENST00000678061.1, ENST00000557986.5, ENST00000396024.7, ENST00000557906.6, ENST00000558558.6, ENST00000559113.6, ENST00000559956.6, ENST00000560468.6, ENST00000678870.1, ENST00000558169.6, ENST00000676687.1, ENST00000679109.1, ENST00000559818.6, ENST00000451270.7, ENST00000558985.6, ENST00000559647.2, ENST00000678796.1, ENST00000332680.8, ENST00000421017.6, ENST00000560466.5, ENST00000558132.5, ENST00000561022.5, ENST00000560367.6, ENST00000558998.5, ENST00000558503.6, ENST00000559559.5, ENST00000560165.5, ENST00000559725.5, ENST00000677258.1, ENST00000559467.5, ENST00000561445.5, ENST00000557937.5, ENST00000557904.5, ENST00000559370.5, ENST00000560546.5	1to5kb, 5UTR, exon, intron	5.52514e-18	1.89764	0.093	0.025	6.15412e-13	UP_aTAL	NO_NP	UP_aTAL	1.84620207004469	6.28012119727325e-238	NO_DE	none	none	FALSE	TRUE	TRUE	TRUE	FALSE	none	2244	88796	9478	0.928602	24.7731	5.54707e-44	1.548e-41	0.964557	36.1862	1.65017e-58	1.53041e-56	0.765467	1.79618e-20	2.23625e-19	80.9973
	ANXA2	TFCP2	chr15-60392695-60393404	TAL.ATAC.peak.85564	ANXA2	ANXA2	exon/intron		ENST00000560389.5, ENST00000559350.5, ENST00000558986.5, ENST00000677968.1, ENST00000678450.1, ENST00000559780.6, ENST00000678061.1, ENST00000557986.5, ENST00000396024.7, ENST00000557906.6, ENST00000558558.6, ENST00000559113.6, ENST00000559956.6, ENST00000560468.6, ENST00000678870.1, ENST00000558169.6, ENST00000676687.1, ENST00000679109.1, ENST00000559818.6, ENST00000451270.7, ENST00000558985.6, ENST00000559647.2, ENST00000678796.1, ENST00000332680.8, ENST00000421017.6, ENST00000560466.5, ENST00000558132.5, ENST00000561022.5, ENST00000560367.6, ENST00000558998.5, ENST00000558503.6, ENST00000559559.5, ENST00000560165.5, ENST00000559725.5, ENST00000677258.1, ENST00000559467.5, ENST00000561445.5, ENST00000557937.5, ENST00000557904.5, ENST00000559370.5, ENST00000560546.5	1to5kb, 5UTR, exon, intron	5.52514e-18	1.89764	0.093	0.025	6.15412e-13	UP_aTAL	NO_NP	UP_aTAL	1.84620207004469	6.28012119727325e-238	UP_CTAL	-0.213943549060962	1.55105908706413e-07	FALSE	TRUE	TRUE	TRUE	FALSE	none	2244	88796	9478	0.928602	24.7731	5.54707e-44	1.548e-41	-0.84924	-15.9222	6.21177e-29	3.05564e-28	0.715242	6.28029e-17	6.25517e-16	34.753
	ANXA2	NR1I3	chr15-60392695-60393404	TAL.ATAC.peak.85564	ANXA2	ANXA2	exon/intron		ENST00000560389.5, ENST00000559350.5, ENST00000558986.5, ENST00000677968.1, ENST00000678450.1, ENST00000559780.6, ENST00000678061.1, ENST00000557986.5, ENST00000396024.7, ENST00000557906.6, ENST00000558558.6, ENST00000559113.6, ENST00000559956.6, ENST00000560468.6, ENST00000678870.1, ENST00000558169.6, ENST00000676687.1, ENST00000679109.1, ENST00000559818.6, ENST00000451270.7, ENST00000558985.6, ENST00000559647.2, ENST00000678796.1, ENST00000332680.8, ENST00000421017.6, ENST00000560466.5, ENST00000558132.5, ENST00000561022.5, ENST00000560367.6, ENST00000558998.5, ENST00000558503.6, ENST00000559559.5, ENST00000560165.5, ENST00000559725.5, ENST00000677258.1, ENST00000559467.5, ENST00000561445.5, ENST00000557937.5, ENST00000557904.5, ENST00000559370.5, ENST00000560546.5	1to5kb, 5UTR, exon, intron	5.52514e-18	1.89764	0.093	0.025	6.15412e-13	UP_aTAL	NO_NP	UP_aTAL	1.84620207004469	6.28012119727325e-238	NO_DE	NO_DE	NO_DE	FALSE	TRUE	TRUE	TRUE	FALSE	none	2244	88796	9478	0.928602	24.7731	5.54707e-44	1.548e-41	-0.894544	-19.8119	4.79432e-36	4.26036e-35	0.415084	1.75453e-05	5.29548e-05	43.5235
	ANXA2	TBX19	chr15-60392695-60393404	TAL.ATAC.peak.85564	ANXA2	ANXA2	exon/intron		ENST00000560389.5, ENST00000559350.5, ENST00000558986.5, ENST00000677968.1, ENST00000678450.1, ENST00000559780.6, ENST00000678061.1, ENST00000557986.5, ENST00000396024.7, ENST00000557906.6, ENST00000558558.6, ENST00000559113.6, ENST00000559956.6, ENST00000560468.6, ENST00000678870.1, ENST00000558169.6, ENST00000676687.1, ENST00000679109.1, ENST00000559818.6, ENST00000451270.7, ENST00000558985.6, ENST00000559647.2, ENST00000678796.1, ENST00000332680.8, ENST00000421017.6, ENST00000560466.5, ENST00000558132.5, ENST00000561022.5, ENST00000560367.6, ENST00000558998.5, ENST00000558503.6, ENST00000559559.5, ENST00000560165.5, ENST00000559725.5, ENST00000677258.1, ENST00000559467.5, ENST00000561445.5, ENST00000557937.5, ENST00000557904.5, ENST00000559370.5, ENST00000560546.5	1to5kb, 5UTR, exon, intron	5.52514e-18	1.89764	0.093	0.025	6.15412e-13	UP_aTAL	NO_NP	UP_aTAL	1.84620207004469	6.28012119727325e-238	NO_DE	NO_DE	NO_DE	FALSE	TRUE	TRUE	TRUE	FALSE	none	2244	88796	9478	0.928602	24.7731	5.54707e-44	1.548e-41	0.930722	25.1927	1.33426e-44	2.61955e-43	0.608294	1.90962e-11	1.15975e-10	75.0174
	ANXA2	FOXK1	chr15-60392695-60393404	TAL.ATAC.peak.85564	ANXA2	ANXA2	exon/intron		ENST00000560389.5, ENST00000559350.5, ENST00000558986.5, ENST00000677968.1, ENST00000678450.1, ENST00000559780.6, ENST00000678061.1, ENST00000557986.5, ENST00000396024.7, ENST00000557906.6, ENST00000558558.6, ENST00000559113.6, ENST00000559956.6, ENST00000560468.6, ENST00000678870.1, ENST00000558169.6, ENST00000676687.1, ENST00000679109.1, ENST00000559818.6, ENST00000451270.7, ENST00000558985.6, ENST00000559647.2, ENST00000678796.1, ENST00000332680.8, ENST00000421017.6, ENST00000560466.5, ENST00000558132.5, ENST00000561022.5, ENST00000560367.6, ENST00000558998.5, ENST00000558503.6, ENST00000559559.5, ENST00000560165.5, ENST00000559725.5, ENST00000677258.1, ENST00000559467.5, ENST00000561445.5, ENST00000557937.5, ENST00000557904.5, ENST00000559370.5, ENST00000560546.5	1to5kb, 5UTR, exon, intron	5.52514e-18	1.89764	0.093	0.025	6.15412e-13	UP_aTAL	NO_NP	UP_aTAL	1.84620207004469	6.28012119727325e-238	NO_DE	none	none	FALSE	TRUE	TRUE	TRUE	FALSE	none	2244	88796	9478	0.928602	24.7731	5.54707e-44	1.548e-41	-0.745233	-11.0639	6.04427e-19	1.50423e-18	0.464457	1.12917e-06	3.85154e-06	4.32215
	ANXA2	UNCX	chr15-60392695-60393404	TAL.ATAC.peak.85564	ANXA2	ANXA2	exon/intron		ENST00000560389.5, ENST00000559350.5, ENST00000558986.5, ENST00000677968.1, ENST00000678450.1, ENST00000559780.6, ENST00000678061.1, ENST00000557986.5, ENST00000396024.7, ENST00000557906.6, ENST00000558558.6, ENST00000559113.6, ENST00000559956.6, ENST00000560468.6, ENST00000678870.1, ENST00000558169.6, ENST00000676687.1, ENST00000679109.1, ENST00000559818.6, ENST00000451270.7, ENST00000558985.6, ENST00000559647.2, ENST00000678796.1, ENST00000332680.8, ENST00000421017.6, ENST00000560466.5, ENST00000558132.5, ENST00000561022.5, ENST00000560367.6, ENST00000558998.5, ENST00000558503.6, ENST00000559559.5, ENST00000560165.5, ENST00000559725.5, ENST00000677258.1, ENST00000559467.5, ENST00000561445.5, ENST00000557937.5, ENST00000557904.5, ENST00000559370.5, ENST00000560546.5	1to5kb, 5UTR, exon, intron	5.52514e-18	1.89764	0.093	0.025	6.15412e-13	UP_aTAL	NO_NP	UP_aTAL	1.84620207004469	6.28012119727325e-238	NO_DE	NO_DE	NO_DE	FALSE	TRUE	TRUE	TRUE	FALSE	none	2244	88796	9478	0.928602	24.7731	5.54707e-44	1.548e-41	-0.733806	-10.6929	3.81701e-18	9.04829e-18	0.51918	3.12481e-08	1.26517e-07	44.5866
	ANXA2	PAX6	chr15-60392695-60393404	TAL.ATAC.peak.85564	ANXA2	ANXA2	exon/intron		ENST00000560389.5, ENST00000559350.5, ENST00000558986.5, ENST00000677968.1, ENST00000678450.1, ENST00000559780.6, ENST00000678061.1, ENST00000557986.5, ENST00000396024.7, ENST00000557906.6, ENST00000558558.6, ENST00000559113.6, ENST00000559956.6, ENST00000560468.6, ENST00000678870.1, ENST00000558169.6, ENST00000676687.1, ENST00000679109.1, ENST00000559818.6, ENST00000451270.7, ENST00000558985.6, ENST00000559647.2, ENST00000678796.1, ENST00000332680.8, ENST00000421017.6, ENST00000560466.5, ENST00000558132.5, ENST00000561022.5, ENST00000560367.6, ENST00000558998.5, ENST00000558503.6, ENST00000559559.5, ENST00000560165.5, ENST00000559725.5, ENST00000677258.1, ENST00000559467.5, ENST00000561445.5, ENST00000557937.5, ENST00000557904.5, ENST00000559370.5, ENST00000560546.5	1to5kb, 5UTR, exon, intron	5.52514e-18	1.89764	0.093	0.025	6.15412e-13	UP_aTAL	NO_NP	UP_aTAL	1.84620207004469	6.28012119727325e-238	NO_DE	NO_DE	NO_DE	FALSE	TRUE	TRUE	TRUE	FALSE	none	2244	88796	9478	0.928602	24.7731	5.54707e-44	1.548e-41	0.855184	16.3332	1.00578e-29	5.262e-29	0.313067	0.00151687	0.00335734	81.7946
	ANXA2	MAFA	chr15-60408389-60408726	TAL.ATAC.peak.85566	none	none	intergenic		none	intergenic	6.09386e-12	3.54137	0.026	0.002	6.78759e-07	UP_aTAL	NP	UP_aTAL	1.84620207004469	6.28012119727325e-238	NO_DE	NO_DE	NO_DE	FALSE	FALSE	TRUE	TRUE	FALSE	none	2244	95809	5505	0.917976	22.9114	3.83752e-41	7.37128e-39	0.981033	50.1013	1.21122e-71	6.33278e-69	0.552784	2.47209e-09	1.0613e-08	65.3168
	ANXA2	SREBF1	chr15-60392695-60393404	TAL.ATAC.peak.85564	ANXA2	ANXA2	exon/intron		ENST00000560389.5, ENST00000559350.5, ENST00000558986.5, ENST00000677968.1, ENST00000678450.1, ENST00000559780.6, ENST00000678061.1, ENST00000557986.5, ENST00000396024.7, ENST00000557906.6, ENST00000558558.6, ENST00000559113.6, ENST00000559956.6, ENST00000560468.6, ENST00000678870.1, ENST00000558169.6, ENST00000676687.1, ENST00000679109.1, ENST00000559818.6, ENST00000451270.7, ENST00000558985.6, ENST00000559647.2, ENST00000678796.1, ENST00000332680.8, ENST00000421017.6, ENST00000560466.5, ENST00000558132.5, ENST00000561022.5, ENST00000560367.6, ENST00000558998.5, ENST00000558503.6, ENST00000559559.5, ENST00000560165.5, ENST00000559725.5, ENST00000677258.1, ENST00000559467.5, ENST00000561445.5, ENST00000557937.5, ENST00000557904.5, ENST00000559370.5, ENST00000560546.5	1to5kb, 5UTR, exon, intron	5.52514e-18	1.89764	0.093	0.025	6.15412e-13	UP_aTAL	NO_NP	UP_aTAL	1.84620207004469	6.28012119727325e-238	NO_DE	NO_DE	NO_DE	FALSE	TRUE	TRUE	TRUE	FALSE	none	2244	88796	9478	0.928602	24.7731	5.54707e-44	1.548e-41	0.938933	27.0124	3.36559e-47	8.554e-46	0.580003	2.55206e-10	1.28377e-09	71.6953
	ANXA2	PRRX2	chr15-60408389-60408726	TAL.ATAC.peak.85566	none	none	intergenic		none	intergenic	6.09386e-12	3.54137	0.026	0.002	6.78759e-07	UP_aTAL	NP	UP_aTAL	1.84620207004469	6.28012119727325e-238	NO_DE	NO_DE	NO_DE	FALSE	FALSE	TRUE	TRUE	FALSE	none	2244	95809	5505	0.917976	22.9114	3.83752e-41	7.37128e-39	-0.647438	-8.40987	3.36019e-13	6.03986e-13	0.357308	0.00026285	0.000678234	48.4403
	ANXA2	NFATC3	chr15-60392695-60393404	TAL.ATAC.peak.85564	ANXA2	ANXA2	exon/intron		ENST00000560389.5, ENST00000559350.5, ENST00000558986.5, ENST00000677968.1, ENST00000678450.1, ENST00000559780.6, ENST00000678061.1, ENST00000557986.5, ENST00000396024.7, ENST00000557906.6, ENST00000558558.6, ENST00000559113.6, ENST00000559956.6, ENST00000560468.6, ENST00000678870.1, ENST00000558169.6, ENST00000676687.1, ENST00000679109.1, ENST00000559818.6, ENST00000451270.7, ENST00000558985.6, ENST00000559647.2, ENST00000678796.1, ENST00000332680.8, ENST00000421017.6, ENST00000560466.5, ENST00000558132.5, ENST00000561022.5, ENST00000560367.6, ENST00000558998.5, ENST00000558503.6, ENST00000559559.5, ENST00000560165.5, ENST00000559725.5, ENST00000677258.1, ENST00000559467.5, ENST00000561445.5, ENST00000557937.5, ENST00000557904.5, ENST00000559370.5, ENST00000560546.5	1to5kb, 5UTR, exon, intron	5.52514e-18	1.89764	0.093	0.025	6.15412e-13	UP_aTAL	NO_NP	UP_aTAL	1.84620207004469	6.28012119727325e-238	UP_CTAL	-0.285750345634779	2.70593390699144e-08	FALSE	TRUE	TRUE	TRUE	FALSE	none	2244	88796	9478	0.928602	24.7731	5.54707e-44	1.548e-41	-0.869527	-17.4289	8.70862e-32	5.37307e-31	0.830794	1.1104e-26	1.84327e-25	21.3315
	ANXA2	HLF	chr15-60408389-60408726	TAL.ATAC.peak.85566	none	none	intergenic		none	intergenic	6.09386e-12	3.54137	0.026	0.002	6.78759e-07	UP_aTAL	NP	UP_aTAL	1.84620207004469	6.28012119727325e-238	UP_CTAL	-0.366042481730641	6.75424251378295e-13	FALSE	FALSE	TRUE	TRUE	FALSE	none	2244	95809	5505	0.917976	22.9114	3.83752e-41	7.37128e-39	-0.865116	-17.0748	3.97478e-31	2.32441e-30	0.579741	2.61112e-10	1.30034e-09	26.3812
	ANXA2	HLTF	chr15-60392695-60393404	TAL.ATAC.peak.85564	ANXA2	ANXA2	exon/intron		ENST00000560389.5, ENST00000559350.5, ENST00000558986.5, ENST00000677968.1, ENST00000678450.1, ENST00000559780.6, ENST00000678061.1, ENST00000557986.5, ENST00000396024.7, ENST00000557906.6, ENST00000558558.6, ENST00000559113.6, ENST00000559956.6, ENST00000560468.6, ENST00000678870.1, ENST00000558169.6, ENST00000676687.1, ENST00000679109.1, ENST00000559818.6, ENST00000451270.7, ENST00000558985.6, ENST00000559647.2, ENST00000678796.1, ENST00000332680.8, ENST00000421017.6, ENST00000560466.5, ENST00000558132.5, ENST00000561022.5, ENST00000560367.6, ENST00000558998.5, ENST00000558503.6, ENST00000559559.5, ENST00000560165.5, ENST00000559725.5, ENST00000677258.1, ENST00000559467.5, ENST00000561445.5, ENST00000557937.5, ENST00000557904.5, ENST00000559370.5, ENST00000560546.5	1to5kb, 5UTR, exon, intron	5.52514e-18	1.89764	0.093	0.025	6.15412e-13	UP_aTAL	NO_NP	UP_aTAL	1.84620207004469	6.28012119727325e-238	UP_CTAL	-0.335156267223583	3.39004772240189e-10	FALSE	TRUE	TRUE	TRUE	FALSE	none	2244	88796	9478	0.928602	24.7731	5.54707e-44	1.548e-41	-0.530275	-6.19167	1.39402e-08	2.02127e-08	0.632935	1.605e-12	1.08012e-11	36.6134
	ANXA2	ZNF148	chr15-60392695-60393404	TAL.ATAC.peak.85564	ANXA2	ANXA2	exon/intron		ENST00000560389.5, ENST00000559350.5, ENST00000558986.5, ENST00000677968.1, ENST00000678450.1, ENST00000559780.6, ENST00000678061.1, ENST00000557986.5, ENST00000396024.7, ENST00000557906.6, ENST00000558558.6, ENST00000559113.6, ENST00000559956.6, ENST00000560468.6, ENST00000678870.1, ENST00000558169.6, ENST00000676687.1, ENST00000679109.1, ENST00000559818.6, ENST00000451270.7, ENST00000558985.6, ENST00000559647.2, ENST00000678796.1, ENST00000332680.8, ENST00000421017.6, ENST00000560466.5, ENST00000558132.5, ENST00000561022.5, ENST00000560367.6, ENST00000558998.5, ENST00000558503.6, ENST00000559559.5, ENST00000560165.5, ENST00000559725.5, ENST00000677258.1, ENST00000559467.5, ENST00000561445.5, ENST00000557937.5, ENST00000557904.5, ENST00000559370.5, ENST00000560546.5	1to5kb, 5UTR, exon, intron	5.52514e-18	1.89764	0.093	0.025	6.15412e-13	UP_aTAL	NO_NP	UP_aTAL	1.84620207004469	6.28012119727325e-238	NO_DE	none	none	FALSE	TRUE	TRUE	TRUE	FALSE	none	2244	88796	9478	0.928602	24.7731	5.54707e-44	1.548e-41	0.886928	19.0085	1.20917e-34	9.495e-34	0.404744	2.95711e-05	8.61193e-05	92.8242
	ANXA2	ATF6	chr15-60392695-60393404	TAL.ATAC.peak.85564	ANXA2	ANXA2	exon/intron		ENST00000560389.5, ENST00000559350.5, ENST00000558986.5, ENST00000677968.1, ENST00000678450.1, ENST00000559780.6, ENST00000678061.1, ENST00000557986.5, ENST00000396024.7, ENST00000557906.6, ENST00000558558.6, ENST00000559113.6, ENST00000559956.6, ENST00000560468.6, ENST00000678870.1, ENST00000558169.6, ENST00000676687.1, ENST00000679109.1, ENST00000559818.6, ENST00000451270.7, ENST00000558985.6, ENST00000559647.2, ENST00000678796.1, ENST00000332680.8, ENST00000421017.6, ENST00000560466.5, ENST00000558132.5, ENST00000561022.5, ENST00000560367.6, ENST00000558998.5, ENST00000558503.6, ENST00000559559.5, ENST00000560165.5, ENST00000559725.5, ENST00000677258.1, ENST00000559467.5, ENST00000561445.5, ENST00000557937.5, ENST00000557904.5, ENST00000559370.5, ENST00000560546.5	1to5kb, 5UTR, exon, intron	5.52514e-18	1.89764	0.093	0.025	6.15412e-13	UP_aTAL	NO_NP	UP_aTAL	1.84620207004469	6.28012119727325e-238	NO_DE	none	none	FALSE	TRUE	TRUE	TRUE	FALSE	none	2244	88796	9478	0.928602	24.7731	5.54707e-44	1.548e-41	0.972104	41.0286	1.58726e-63	2.76752e-61	0.618178	7.25802e-12	4.57531e-11	58.0081
	ANXA2	KLF3	chr15-60408389-60408726	TAL.ATAC.peak.85566	none	none	intergenic		none	intergenic	6.09386e-12	3.54137	0.026	0.002	6.78759e-07	UP_aTAL	NP	UP_aTAL	1.84620207004469	6.28012119727325e-238	NO_DE	none	none	FALSE	FALSE	TRUE	TRUE	FALSE	none	2244	95809	5505	0.917976	22.9114	3.83752e-41	7.37128e-39	0.964557	36.1862	1.65017e-58	1.53041e-56	0.765467	1.79618e-20	2.23625e-19	80.9973
	ANXA2	ETV5	chr15-60392695-60393404	TAL.ATAC.peak.85564	ANXA2	ANXA2	exon/intron		ENST00000560389.5, ENST00000559350.5, ENST00000558986.5, ENST00000677968.1, ENST00000678450.1, ENST00000559780.6, ENST00000678061.1, ENST00000557986.5, ENST00000396024.7, ENST00000557906.6, ENST00000558558.6, ENST00000559113.6, ENST00000559956.6, ENST00000560468.6, ENST00000678870.1, ENST00000558169.6, ENST00000676687.1, ENST00000679109.1, ENST00000559818.6, ENST00000451270.7, ENST00000558985.6, ENST00000559647.2, ENST00000678796.1, ENST00000332680.8, ENST00000421017.6, ENST00000560466.5, ENST00000558132.5, ENST00000561022.5, ENST00000560367.6, ENST00000558998.5, ENST00000558503.6, ENST00000559559.5, ENST00000560165.5, ENST00000559725.5, ENST00000677258.1, ENST00000559467.5, ENST00000561445.5, ENST00000557937.5, ENST00000557904.5, ENST00000559370.5, ENST00000560546.5	1to5kb, 5UTR, exon, intron	5.52514e-18	1.89764	0.093	0.025	6.15412e-13	UP_aTAL	NO_NP	UP_aTAL	1.84620207004469	6.28012119727325e-238	NO_DE	none	none	FALSE	TRUE	TRUE	TRUE	FALSE	none	2244	88796	9478	0.928602	24.7731	5.54707e-44	1.548e-41	0.902171	20.7035	1.46214e-37	1.49038e-36	0.386615	7.09158e-05	0.000199526	71.9611
	ANXA2	FOXO4	chr15-60408389-60408726	TAL.ATAC.peak.85566	none	none	intergenic		none	intergenic	6.09386e-12	3.54137	0.026	0.002	6.78759e-07	UP_aTAL	NP	UP_aTAL	1.84620207004469	6.28012119727325e-238	NO_DE	NO_DE	NO_DE	FALSE	FALSE	TRUE	TRUE	FALSE	none	2244	95809	5505	0.917976	22.9114	3.83752e-41	7.37128e-39	-0.535296	-6.27368	9.58227e-09	1.39935e-08	0.599411	4.42959e-11	2.53556e-10	6.04966
	ANXA2	JUNB	chr15-60392695-60393404	TAL.ATAC.peak.85564	ANXA2	ANXA2	exon/intron		ENST00000560389.5, ENST00000559350.5, ENST00000558986.5, ENST00000677968.1, ENST00000678450.1, ENST00000559780.6, ENST00000678061.1, ENST00000557986.5, ENST00000396024.7, ENST00000557906.6, ENST00000558558.6, ENST00000559113.6, ENST00000559956.6, ENST00000560468.6, ENST00000678870.1, ENST00000558169.6, ENST00000676687.1, ENST00000679109.1, ENST00000559818.6, ENST00000451270.7, ENST00000558985.6, ENST00000559647.2, ENST00000678796.1, ENST00000332680.8, ENST00000421017.6, ENST00000560466.5, ENST00000558132.5, ENST00000561022.5, ENST00000560367.6, ENST00000558998.5, ENST00000558503.6, ENST00000559559.5, ENST00000560165.5, ENST00000559725.5, ENST00000677258.1, ENST00000559467.5, ENST00000561445.5, ENST00000557937.5, ENST00000557904.5, ENST00000559370.5, ENST00000560546.5	1to5kb, 5UTR, exon, intron	5.52514e-18	1.89764	0.093	0.025	6.15412e-13	UP_aTAL	NO_NP	UP_aTAL	1.84620207004469	6.28012119727325e-238	NO_DE	none	none	FALSE	TRUE	TRUE	TRUE	FALSE	none	2244	88796	9478	0.928602	24.7731	5.54707e-44	1.548e-41	0.985048	56.6024	1.15534e-76	1.16796e-73	0.708256	1.70208e-16	1.5697e-15	61.3302
	ANXA2	TGIF1	chr15-60392695-60393404	TAL.ATAC.peak.85564	ANXA2	ANXA2	exon/intron		ENST00000560389.5, ENST00000559350.5, ENST00000558986.5, ENST00000677968.1, ENST00000678450.1, ENST00000559780.6, ENST00000678061.1, ENST00000557986.5, ENST00000396024.7, ENST00000557906.6, ENST00000558558.6, ENST00000559113.6, ENST00000559956.6, ENST00000560468.6, ENST00000678870.1, ENST00000558169.6, ENST00000676687.1, ENST00000679109.1, ENST00000559818.6, ENST00000451270.7, ENST00000558985.6, ENST00000559647.2, ENST00000678796.1, ENST00000332680.8, ENST00000421017.6, ENST00000560466.5, ENST00000558132.5, ENST00000561022.5, ENST00000560367.6, ENST00000558998.5, ENST00000558503.6, ENST00000559559.5, ENST00000560165.5, ENST00000559725.5, ENST00000677258.1, ENST00000559467.5, ENST00000561445.5, ENST00000557937.5, ENST00000557904.5, ENST00000559370.5, ENST00000560546.5	1to5kb, 5UTR, exon, intron	5.52514e-18	1.89764	0.093	0.025	6.15412e-13	UP_aTAL	NO_NP	UP_aTAL	1.84620207004469	6.28012119727325e-238	UP_aTAL	0.476365772298612	1.33723129671703e-18	FALSE	TRUE	TRUE	TRUE	FALSE	none	2244	88796	9478	0.928602	24.7731	5.54707e-44	1.548e-41	0.82511	14.4577	4.8451e-26	1.92639e-25	0.871047	5.09494e-32	1.5858e-30	88.306
	ANXA2	FOSL2	chr15-60392695-60393404	TAL.ATAC.peak.85564	ANXA2	ANXA2	exon/intron		ENST00000560389.5, ENST00000559350.5, ENST00000558986.5, ENST00000677968.1, ENST00000678450.1, ENST00000559780.6, ENST00000678061.1, ENST00000557986.5, ENST00000396024.7, ENST00000557906.6, ENST00000558558.6, ENST00000559113.6, ENST00000559956.6, ENST00000560468.6, ENST00000678870.1, ENST00000558169.6, ENST00000676687.1, ENST00000679109.1, ENST00000559818.6, ENST00000451270.7, ENST00000558985.6, ENST00000559647.2, ENST00000678796.1, ENST00000332680.8, ENST00000421017.6, ENST00000560466.5, ENST00000558132.5, ENST00000561022.5, ENST00000560367.6, ENST00000558998.5, ENST00000558503.6, ENST00000559559.5, ENST00000560165.5, ENST00000559725.5, ENST00000677258.1, ENST00000559467.5, ENST00000561445.5, ENST00000557937.5, ENST00000557904.5, ENST00000559370.5, ENST00000560546.5	1to5kb, 5UTR, exon, intron	5.52514e-18	1.89764	0.093	0.025	6.15412e-13	UP_aTAL	NO_NP	UP_aTAL	1.84620207004469	6.28012119727325e-238	UP_aTAL	0.477450918737941	0.00371686780710865	FALSE	TRUE	TRUE	TRUE	FALSE	none	2244	88796	9478	0.928602	24.7731	5.54707e-44	1.548e-41	0.984697	55.9347	3.57095e-76	3.43428e-73	0.886999	1.17491e-34	4.50081e-33	62.5262
	ANXA2	FOXA2	chr15-60408389-60408726	TAL.ATAC.peak.85566	none	none	intergenic		none	intergenic	6.09386e-12	3.54137	0.026	0.002	6.78759e-07	UP_aTAL	NP	UP_aTAL	1.84620207004469	6.28012119727325e-238	NO_DE	NO_DE	NO_DE	FALSE	FALSE	TRUE	TRUE	FALSE	none	2244	95809	5505	0.917976	22.9114	3.83752e-41	7.37128e-39	-0.752432	-11.3087	1.79859e-19	4.62086e-19	0.58072	2.3972e-10	1.23073e-09	4.85369
	ANXA2	ELK4	chr15-60408389-60408726	TAL.ATAC.peak.85566	none	none	intergenic		none	intergenic	6.09386e-12	3.54137	0.026	0.002	6.78759e-07	UP_aTAL	NP	UP_aTAL	1.84620207004469	6.28012119727325e-238	NO_DE	none	none	FALSE	FALSE	TRUE	TRUE	FALSE	none	2244	95809	5505	0.917976	22.9114	3.83752e-41	7.37128e-39	0.883969	18.7166	3.98371e-34	2.9918e-33	0.351952	0.000329561	0.000845986	72.3597
	ANXA2	GLI3	chr15-60392695-60393404	TAL.ATAC.peak.85564	ANXA2	ANXA2	exon/intron		ENST00000560389.5, ENST00000559350.5, ENST00000558986.5, ENST00000677968.1, ENST00000678450.1, ENST00000559780.6, ENST00000678061.1, ENST00000557986.5, ENST00000396024.7, ENST00000557906.6, ENST00000558558.6, ENST00000559113.6, ENST00000559956.6, ENST00000560468.6, ENST00000678870.1, ENST00000558169.6, ENST00000676687.1, ENST00000679109.1, ENST00000559818.6, ENST00000451270.7, ENST00000558985.6, ENST00000559647.2, ENST00000678796.1, ENST00000332680.8, ENST00000421017.6, ENST00000560466.5, ENST00000558132.5, ENST00000561022.5, ENST00000560367.6, ENST00000558998.5, ENST00000558503.6, ENST00000559559.5, ENST00000560165.5, ENST00000559725.5, ENST00000677258.1, ENST00000559467.5, ENST00000561445.5, ENST00000557937.5, ENST00000557904.5, ENST00000559370.5, ENST00000560546.5	1to5kb, 5UTR, exon, intron	5.52514e-18	1.89764	0.093	0.025	6.15412e-13	UP_aTAL	NO_NP	UP_aTAL	1.84620207004469	6.28012119727325e-238	NO_DE	NO_DE	NO_DE	FALSE	TRUE	TRUE	TRUE	FALSE	none	2244	88796	9478	0.928602	24.7731	5.54707e-44	1.548e-41	0.905384	21.1093	3.08143e-38	3.34082e-37	0.664574	4.73641e-14	3.5205e-13	91.0966
	ANXA2	STAT1	chr15-60408389-60408726	TAL.ATAC.peak.85566	none	none	intergenic		none	intergenic	6.09386e-12	3.54137	0.026	0.002	6.78759e-07	UP_aTAL	NP	UP_aTAL	1.84620207004469	6.28012119727325e-238	NO_DE	none	none	FALSE	FALSE	TRUE	TRUE	FALSE	none	2244	95809	5505	0.917976	22.9114	3.83752e-41	7.37128e-39	0.892212	19.5573	1.32189e-35	1.12967e-34	0.754858	1.18431e-19	1.3716e-18	66.1141
	ANXA2	SOX12	chr15-60392695-60393404	TAL.ATAC.peak.85564	ANXA2	ANXA2	exon/intron		ENST00000560389.5, ENST00000559350.5, ENST00000558986.5, ENST00000677968.1, ENST00000678450.1, ENST00000559780.6, ENST00000678061.1, ENST00000557986.5, ENST00000396024.7, ENST00000557906.6, ENST00000558558.6, ENST00000559113.6, ENST00000559956.6, ENST00000560468.6, ENST00000678870.1, ENST00000558169.6, ENST00000676687.1, ENST00000679109.1, ENST00000559818.6, ENST00000451270.7, ENST00000558985.6, ENST00000559647.2, ENST00000678796.1, ENST00000332680.8, ENST00000421017.6, ENST00000560466.5, ENST00000558132.5, ENST00000561022.5, ENST00000560367.6, ENST00000558998.5, ENST00000558503.6, ENST00000559559.5, ENST00000560165.5, ENST00000559725.5, ENST00000677258.1, ENST00000559467.5, ENST00000561445.5, ENST00000557937.5, ENST00000557904.5, ENST00000559370.5, ENST00000560546.5	1to5kb, 5UTR, exon, intron	5.52514e-18	1.89764	0.093	0.025	6.15412e-13	UP_aTAL	NO_NP	UP_aTAL	1.84620207004469	6.28012119727325e-238	NO_DE	NO_DE	NO_DE	FALSE	TRUE	TRUE	TRUE	FALSE	none	2244	88796	9478	0.928602	24.7731	5.54707e-44	1.548e-41	-0.798858	-13.1472	2.32715e-23	7.6609e-23	0.585035	1.63883e-10	8.63756e-10	14.4215
	ANXA2	IKZF1	chr15-60392695-60393404	TAL.ATAC.peak.85564	ANXA2	ANXA2	exon/intron		ENST00000560389.5, ENST00000559350.5, ENST00000558986.5, ENST00000677968.1, ENST00000678450.1, ENST00000559780.6, ENST00000678061.1, ENST00000557986.5, ENST00000396024.7, ENST00000557906.6, ENST00000558558.6, ENST00000559113.6, ENST00000559956.6, ENST00000560468.6, ENST00000678870.1, ENST00000558169.6, ENST00000676687.1, ENST00000679109.1, ENST00000559818.6, ENST00000451270.7, ENST00000558985.6, ENST00000559647.2, ENST00000678796.1, ENST00000332680.8, ENST00000421017.6, ENST00000560466.5, ENST00000558132.5, ENST00000561022.5, ENST00000560367.6, ENST00000558998.5, ENST00000558503.6, ENST00000559559.5, ENST00000560165.5, ENST00000559725.5, ENST00000677258.1, ENST00000559467.5, ENST00000561445.5, ENST00000557937.5, ENST00000557904.5, ENST00000559370.5, ENST00000560546.5	1to5kb, 5UTR, exon, intron	5.52514e-18	1.89764	0.093	0.025	6.15412e-13	UP_aTAL	NO_NP	UP_aTAL	1.84620207004469	6.28012119727325e-238	NO_DE	NO_DE	NO_DE	FALSE	TRUE	TRUE	TRUE	FALSE	none	2244	88796	9478	0.928602	24.7731	5.54707e-44	1.548e-41	0.963959	35.8681	3.69217e-58	3.29139e-56	0.373607	0.00012882	0.000352484	85.3826
	ANXA2	FOXK2	chr15-60408389-60408726	TAL.ATAC.peak.85566	none	none	intergenic		none	intergenic	6.09386e-12	3.54137	0.026	0.002	6.78759e-07	UP_aTAL	NP	UP_aTAL	1.84620207004469	6.28012119727325e-238	NO_DE	none	none	FALSE	FALSE	TRUE	TRUE	FALSE	none	2244	95809	5505	0.917976	22.9114	3.83752e-41	7.37128e-39	-0.562643	-6.73749	1.11214e-09	1.68991e-09	0.435408	5.97298e-06	1.88262e-05	5.38523
	ANXA2	ELF4	chr15-60408389-60408726	TAL.ATAC.peak.85566	none	none	intergenic		none	intergenic	6.09386e-12	3.54137	0.026	0.002	6.78759e-07	UP_aTAL	NP	UP_aTAL	1.84620207004469	6.28012119727325e-238	NO_DE	NO_DE	NO_DE	FALSE	FALSE	TRUE	TRUE	FALSE	none	2244	95809	5505	0.917976	22.9114	3.83752e-41	7.37128e-39	0.922141	23.5973	3.30668e-42	5.15065e-41	0.868961	1.06129e-31	2.93623e-30	66.247
	ANXA2	PKNOX1	chr15-60392695-60393404	TAL.ATAC.peak.85564	ANXA2	ANXA2	exon/intron		ENST00000560389.5, ENST00000559350.5, ENST00000558986.5, ENST00000677968.1, ENST00000678450.1, ENST00000559780.6, ENST00000678061.1, ENST00000557986.5, ENST00000396024.7, ENST00000557906.6, ENST00000558558.6, ENST00000559113.6, ENST00000559956.6, ENST00000560468.6, ENST00000678870.1, ENST00000558169.6, ENST00000676687.1, ENST00000679109.1, ENST00000559818.6, ENST00000451270.7, ENST00000558985.6, ENST00000559647.2, ENST00000678796.1, ENST00000332680.8, ENST00000421017.6, ENST00000560466.5, ENST00000558132.5, ENST00000561022.5, ENST00000560367.6, ENST00000558998.5, ENST00000558503.6, ENST00000559559.5, ENST00000560165.5, ENST00000559725.5, ENST00000677258.1, ENST00000559467.5, ENST00000561445.5, ENST00000557937.5, ENST00000557904.5, ENST00000559370.5, ENST00000560546.5	1to5kb, 5UTR, exon, intron	5.52514e-18	1.89764	0.093	0.025	6.15412e-13	UP_aTAL	NO_NP	UP_aTAL	1.84620207004469	6.28012119727325e-238	NO_DE	none	none	FALSE	TRUE	TRUE	TRUE	FALSE	none	2244	88796	9478	0.928602	24.7731	5.54707e-44	1.548e-41	0.987361	61.6731	3.23578e-80	4.84472e-77	0.727093	1.07896e-17	1.16809e-16	64.5195
	ANXA2	FOSL2	chr15-60408389-60408726	TAL.ATAC.peak.85566	none	none	intergenic		none	intergenic	6.09386e-12	3.54137	0.026	0.002	6.78759e-07	UP_aTAL	NP	UP_aTAL	1.84620207004469	6.28012119727325e-238	UP_aTAL	0.477450918737941	0.00371686780710865	FALSE	FALSE	TRUE	TRUE	FALSE	none	2244	95809	5505	0.917976	22.9114	3.83752e-41	7.37128e-39	0.984697	55.9347	3.57095e-76	3.43428e-73	0.886999	1.17491e-34	4.50081e-33	62.5262
	ANXA2	RELA	chr15-60392695-60393404	TAL.ATAC.peak.85564	ANXA2	ANXA2	exon/intron		ENST00000560389.5, ENST00000559350.5, ENST00000558986.5, ENST00000677968.1, ENST00000678450.1, ENST00000559780.6, ENST00000678061.1, ENST00000557986.5, ENST00000396024.7, ENST00000557906.6, ENST00000558558.6, ENST00000559113.6, ENST00000559956.6, ENST00000560468.6, ENST00000678870.1, ENST00000558169.6, ENST00000676687.1, ENST00000679109.1, ENST00000559818.6, ENST00000451270.7, ENST00000558985.6, ENST00000559647.2, ENST00000678796.1, ENST00000332680.8, ENST00000421017.6, ENST00000560466.5, ENST00000558132.5, ENST00000561022.5, ENST00000560367.6, ENST00000558998.5, ENST00000558503.6, ENST00000559559.5, ENST00000560165.5, ENST00000559725.5, ENST00000677258.1, ENST00000559467.5, ENST00000561445.5, ENST00000557937.5, ENST00000557904.5, ENST00000559370.5, ENST00000560546.5	1to5kb, 5UTR, exon, intron	5.52514e-18	1.89764	0.093	0.025	6.15412e-13	UP_aTAL	NO_NP	UP_aTAL	1.84620207004469	6.28012119727325e-238	NO_DE	NO_DE	NO_DE	FALSE	TRUE	TRUE	TRUE	FALSE	none	2244	88796	9478	0.928602	24.7731	5.54707e-44	1.548e-41	0.937475	26.6642	1.03237e-46	2.49291e-45	0.578316	2.95572e-10	1.44309e-09	84.851
	ANXA2	LBX2	chr15-60392695-60393404	TAL.ATAC.peak.85564	ANXA2	ANXA2	exon/intron		ENST00000560389.5, ENST00000559350.5, ENST00000558986.5, ENST00000677968.1, ENST00000678450.1, ENST00000559780.6, ENST00000678061.1, ENST00000557986.5, ENST00000396024.7, ENST00000557906.6, ENST00000558558.6, ENST00000559113.6, ENST00000559956.6, ENST00000560468.6, ENST00000678870.1, ENST00000558169.6, ENST00000676687.1, ENST00000679109.1, ENST00000559818.6, ENST00000451270.7, ENST00000558985.6, ENST00000559647.2, ENST00000678796.1, ENST00000332680.8, ENST00000421017.6, ENST00000560466.5, ENST00000558132.5, ENST00000561022.5, ENST00000560367.6, ENST00000558998.5, ENST00000558503.6, ENST00000559559.5, ENST00000560165.5, ENST00000559725.5, ENST00000677258.1, ENST00000559467.5, ENST00000561445.5, ENST00000557937.5, ENST00000557904.5, ENST00000559370.5, ENST00000560546.5	1to5kb, 5UTR, exon, intron	5.52514e-18	1.89764	0.093	0.025	6.15412e-13	UP_aTAL	NO_NP	UP_aTAL	1.84620207004469	6.28012119727325e-238	NO_DE	NO_DE	NO_DE	FALSE	TRUE	TRUE	TRUE	FALSE	none	2244	88796	9478	0.928602	24.7731	5.54707e-44	1.548e-41	-0.450066	-4.9893	2.62704e-06	3.46263e-06	0.372094	0.000137859	0.0003711	45.6497
	ANXA2	GLI2	chr15-60408389-60408726	TAL.ATAC.peak.85566	none	none	intergenic		none	intergenic	6.09386e-12	3.54137	0.026	0.002	6.78759e-07	UP_aTAL	NP	UP_aTAL	1.84620207004469	6.28012119727325e-238	NO_DE	NO_DE	NO_DE	FALSE	FALSE	TRUE	TRUE	FALSE	none	2244	95809	5505	0.917976	22.9114	3.83752e-41	7.37128e-39	0.932013	25.4576	5.47557e-45	1.11725e-43	0.341301	0.000510746	0.0012846	90.698
	ANXA2	NR2F1	chr15-60392695-60393404	TAL.ATAC.peak.85564	ANXA2	ANXA2	exon/intron		ENST00000560389.5, ENST00000559350.5, ENST00000558986.5, ENST00000677968.1, ENST00000678450.1, ENST00000559780.6, ENST00000678061.1, ENST00000557986.5, ENST00000396024.7, ENST00000557906.6, ENST00000558558.6, ENST00000559113.6, ENST00000559956.6, ENST00000560468.6, ENST00000678870.1, ENST00000558169.6, ENST00000676687.1, ENST00000679109.1, ENST00000559818.6, ENST00000451270.7, ENST00000558985.6, ENST00000559647.2, ENST00000678796.1, ENST00000332680.8, ENST00000421017.6, ENST00000560466.5, ENST00000558132.5, ENST00000561022.5, ENST00000560367.6, ENST00000558998.5, ENST00000558503.6, ENST00000559559.5, ENST00000560165.5, ENST00000559725.5, ENST00000677258.1, ENST00000559467.5, ENST00000561445.5, ENST00000557937.5, ENST00000557904.5, ENST00000559370.5, ENST00000560546.5	1to5kb, 5UTR, exon, intron	5.52514e-18	1.89764	0.093	0.025	6.15412e-13	UP_aTAL	NO_NP	UP_aTAL	1.84620207004469	6.28012119727325e-238	NO_DE	NO_DE	NO_DE	FALSE	TRUE	TRUE	TRUE	FALSE	none	2244	88796	9478	0.928602	24.7731	5.54707e-44	1.548e-41	-0.930277	-25.1032	1.80551e-44	3.49543e-43	0.62862	2.51585e-12	1.67052e-11	2.8604
	ANXA2	UNCX	chr15-60408389-60408726	TAL.ATAC.peak.85566	none	none	intergenic		none	intergenic	6.09386e-12	3.54137	0.026	0.002	6.78759e-07	UP_aTAL	NP	UP_aTAL	1.84620207004469	6.28012119727325e-238	NO_DE	NO_DE	NO_DE	FALSE	FALSE	TRUE	TRUE	FALSE	none	2244	95809	5505	0.917976	22.9114	3.83752e-41	7.37128e-39	-0.733806	-10.6929	3.81701e-18	9.04829e-18	0.51918	3.12481e-08	1.26517e-07	44.5866
	ANXA2	ZNF341	chr15-60392695-60393404	TAL.ATAC.peak.85564	ANXA2	ANXA2	exon/intron		ENST00000560389.5, ENST00000559350.5, ENST00000558986.5, ENST00000677968.1, ENST00000678450.1, ENST00000559780.6, ENST00000678061.1, ENST00000557986.5, ENST00000396024.7, ENST00000557906.6, ENST00000558558.6, ENST00000559113.6, ENST00000559956.6, ENST00000560468.6, ENST00000678870.1, ENST00000558169.6, ENST00000676687.1, ENST00000679109.1, ENST00000559818.6, ENST00000451270.7, ENST00000558985.6, ENST00000559647.2, ENST00000678796.1, ENST00000332680.8, ENST00000421017.6, ENST00000560466.5, ENST00000558132.5, ENST00000561022.5, ENST00000560367.6, ENST00000558998.5, ENST00000558503.6, ENST00000559559.5, ENST00000560165.5, ENST00000559725.5, ENST00000677258.1, ENST00000559467.5, ENST00000561445.5, ENST00000557937.5, ENST00000557904.5, ENST00000559370.5, ENST00000560546.5	1to5kb, 5UTR, exon, intron	5.52514e-18	1.89764	0.093	0.025	6.15412e-13	UP_aTAL	NO_NP	UP_aTAL	1.84620207004469	6.28012119727325e-238	NO_DE	NO_DE	NO_DE	FALSE	TRUE	TRUE	TRUE	FALSE	none	2244	88796	9478	0.928602	24.7731	5.54707e-44	1.548e-41	-0.962353	-35.0506	3.00757e-57	2.41922e-55	0.67961	7.612e-15	6.13128e-14	37.5436
	ANXA2	FOS	chr15-60392695-60393404	TAL.ATAC.peak.85564	ANXA2	ANXA2	exon/intron		ENST00000560389.5, ENST00000559350.5, ENST00000558986.5, ENST00000677968.1, ENST00000678450.1, ENST00000559780.6, ENST00000678061.1, ENST00000557986.5, ENST00000396024.7, ENST00000557906.6, ENST00000558558.6, ENST00000559113.6, ENST00000559956.6, ENST00000560468.6, ENST00000678870.1, ENST00000558169.6, ENST00000676687.1, ENST00000679109.1, ENST00000559818.6, ENST00000451270.7, ENST00000558985.6, ENST00000559647.2, ENST00000678796.1, ENST00000332680.8, ENST00000421017.6, ENST00000560466.5, ENST00000558132.5, ENST00000561022.5, ENST00000560367.6, ENST00000558998.5, ENST00000558503.6, ENST00000559559.5, ENST00000560165.5, ENST00000559725.5, ENST00000677258.1, ENST00000559467.5, ENST00000561445.5, ENST00000557937.5, ENST00000557904.5, ENST00000559370.5, ENST00000560546.5	1to5kb, 5UTR, exon, intron	5.52514e-18	1.89764	0.093	0.025	6.15412e-13	UP_aTAL	NO_NP	UP_aTAL	1.84620207004469	6.28012119727325e-238	NO_DE	none	none	FALSE	TRUE	TRUE	TRUE	FALSE	none	2244	88796	9478	0.928602	24.7731	5.54707e-44	1.548e-41	0.985733	57.9748	1.18136e-77	1.32282e-74	0.568614	6.76784e-10	3.12073e-09	61.7289
	ANXA2	GLI3	chr15-60408389-60408726	TAL.ATAC.peak.85566	none	none	intergenic		none	intergenic	6.09386e-12	3.54137	0.026	0.002	6.78759e-07	UP_aTAL	NP	UP_aTAL	1.84620207004469	6.28012119727325e-238	NO_DE	NO_DE	NO_DE	FALSE	FALSE	TRUE	TRUE	FALSE	none	2244	95809	5505	0.917976	22.9114	3.83752e-41	7.37128e-39	0.905384	21.1093	3.08143e-38	3.34082e-37	0.664574	4.73641e-14	3.5205e-13	91.0966
	ANXA2	VENTX	chr15-60392695-60393404	TAL.ATAC.peak.85564	ANXA2	ANXA2	exon/intron		ENST00000560389.5, ENST00000559350.5, ENST00000558986.5, ENST00000677968.1, ENST00000678450.1, ENST00000559780.6, ENST00000678061.1, ENST00000557986.5, ENST00000396024.7, ENST00000557906.6, ENST00000558558.6, ENST00000559113.6, ENST00000559956.6, ENST00000560468.6, ENST00000678870.1, ENST00000558169.6, ENST00000676687.1, ENST00000679109.1, ENST00000559818.6, ENST00000451270.7, ENST00000558985.6, ENST00000559647.2, ENST00000678796.1, ENST00000332680.8, ENST00000421017.6, ENST00000560466.5, ENST00000558132.5, ENST00000561022.5, ENST00000560367.6, ENST00000558998.5, ENST00000558503.6, ENST00000559559.5, ENST00000560165.5, ENST00000559725.5, ENST00000677258.1, ENST00000559467.5, ENST00000561445.5, ENST00000557937.5, ENST00000557904.5, ENST00000559370.5, ENST00000560546.5	1to5kb, 5UTR, exon, intron	5.52514e-18	1.89764	0.093	0.025	6.15412e-13	UP_aTAL	NO_NP	UP_aTAL	1.84620207004469	6.28012119727325e-238	NO_DE	NO_DE	NO_DE	FALSE	TRUE	TRUE	TRUE	FALSE	none	2244	88796	9478	0.928602	24.7731	5.54707e-44	1.548e-41	0.147151	1.47275	0.144023	0.15371	0.436654	5.57836e-06	1.76944e-05	45.251
	ANXA2	SREBF1	chr15-60408389-60408726	TAL.ATAC.peak.85566	none	none	intergenic		none	intergenic	6.09386e-12	3.54137	0.026	0.002	6.78759e-07	UP_aTAL	NP	UP_aTAL	1.84620207004469	6.28012119727325e-238	NO_DE	NO_DE	NO_DE	FALSE	FALSE	TRUE	TRUE	FALSE	none	2244	95809	5505	0.917976	22.9114	3.83752e-41	7.37128e-39	0.938933	27.0124	3.36559e-47	8.554e-46	0.580003	2.55206e-10	1.28377e-09	71.6953
	ANXA2	FOXA2	chr15-60392695-60393404	TAL.ATAC.peak.85564	ANXA2	ANXA2	exon/intron		ENST00000560389.5, ENST00000559350.5, ENST00000558986.5, ENST00000677968.1, ENST00000678450.1, ENST00000559780.6, ENST00000678061.1, ENST00000557986.5, ENST00000396024.7, ENST00000557906.6, ENST00000558558.6, ENST00000559113.6, ENST00000559956.6, ENST00000560468.6, ENST00000678870.1, ENST00000558169.6, ENST00000676687.1, ENST00000679109.1, ENST00000559818.6, ENST00000451270.7, ENST00000558985.6, ENST00000559647.2, ENST00000678796.1, ENST00000332680.8, ENST00000421017.6, ENST00000560466.5, ENST00000558132.5, ENST00000561022.5, ENST00000560367.6, ENST00000558998.5, ENST00000558503.6, ENST00000559559.5, ENST00000560165.5, ENST00000559725.5, ENST00000677258.1, ENST00000559467.5, ENST00000561445.5, ENST00000557937.5, ENST00000557904.5, ENST00000559370.5, ENST00000560546.5	1to5kb, 5UTR, exon, intron	5.52514e-18	1.89764	0.093	0.025	6.15412e-13	UP_aTAL	NO_NP	UP_aTAL	1.84620207004469	6.28012119727325e-238	NO_DE	NO_DE	NO_DE	FALSE	TRUE	TRUE	TRUE	FALSE	none	2244	88796	9478	0.928602	24.7731	5.54707e-44	1.548e-41	-0.752432	-11.3087	1.79859e-19	4.62086e-19	0.58072	2.3972e-10	1.23073e-09	4.85369
	ANXA2	ATF4	chr15-60392695-60393404	TAL.ATAC.peak.85564	ANXA2	ANXA2	exon/intron		ENST00000560389.5, ENST00000559350.5, ENST00000558986.5, ENST00000677968.1, ENST00000678450.1, ENST00000559780.6, ENST00000678061.1, ENST00000557986.5, ENST00000396024.7, ENST00000557906.6, ENST00000558558.6, ENST00000559113.6, ENST00000559956.6, ENST00000560468.6, ENST00000678870.1, ENST00000558169.6, ENST00000676687.1, ENST00000679109.1, ENST00000559818.6, ENST00000451270.7, ENST00000558985.6, ENST00000559647.2, ENST00000678796.1, ENST00000332680.8, ENST00000421017.6, ENST00000560466.5, ENST00000558132.5, ENST00000561022.5, ENST00000560367.6, ENST00000558998.5, ENST00000558503.6, ENST00000559559.5, ENST00000560165.5, ENST00000559725.5, ENST00000677258.1, ENST00000559467.5, ENST00000561445.5, ENST00000557937.5, ENST00000557904.5, ENST00000559370.5, ENST00000560546.5	1to5kb, 5UTR, exon, intron	5.52514e-18	1.89764	0.093	0.025	6.15412e-13	UP_aTAL	NO_NP	UP_aTAL	1.84620207004469	6.28012119727325e-238	NO_DE	none	none	FALSE	TRUE	TRUE	TRUE	FALSE	none	2244	88796	9478	0.928602	24.7731	5.54707e-44	1.548e-41	0.973487	42.1306	1.35672e-64	2.75576e-62	0.600601	3.96323e-11	2.29499e-10	57.6094
	ANXA2	NR3C1	chr15-60392695-60393404	TAL.ATAC.peak.85564	ANXA2	ANXA2	exon/intron		ENST00000560389.5, ENST00000559350.5, ENST00000558986.5, ENST00000677968.1, ENST00000678450.1, ENST00000559780.6, ENST00000678061.1, ENST00000557986.5, ENST00000396024.7, ENST00000557906.6, ENST00000558558.6, ENST00000559113.6, ENST00000559956.6, ENST00000560468.6, ENST00000678870.1, ENST00000558169.6, ENST00000676687.1, ENST00000679109.1, ENST00000559818.6, ENST00000451270.7, ENST00000558985.6, ENST00000559647.2, ENST00000678796.1, ENST00000332680.8, ENST00000421017.6, ENST00000560466.5, ENST00000558132.5, ENST00000561022.5, ENST00000560367.6, ENST00000558998.5, ENST00000558503.6, ENST00000559559.5, ENST00000560165.5, ENST00000559725.5, ENST00000677258.1, ENST00000559467.5, ENST00000561445.5, ENST00000557937.5, ENST00000557904.5, ENST00000559370.5, ENST00000560546.5	1to5kb, 5UTR, exon, intron	5.52514e-18	1.89764	0.093	0.025	6.15412e-13	UP_aTAL	NO_NP	UP_aTAL	1.84620207004469	6.28012119727325e-238	UP_CTAL	-0.204510339586686	5.56928808097126e-06	FALSE	TRUE	TRUE	TRUE	FALSE	none	2244	88796	9478	0.928602	24.7731	5.54707e-44	1.548e-41	-0.97682	-45.174	2.03257e-67	6.02259e-65	0.670122	2.44263e-14	1.84307e-13	1.66443
	ANXA2	ETS2	chr15-60408389-60408726	TAL.ATAC.peak.85566	none	none	intergenic		none	intergenic	6.09386e-12	3.54137	0.026	0.002	6.78759e-07	UP_aTAL	NP	UP_aTAL	1.84620207004469	6.28012119727325e-238	NO_DE	none	none	FALSE	FALSE	TRUE	TRUE	FALSE	none	2244	95809	5505	0.917976	22.9114	3.83752e-41	7.37128e-39	0.692249	9.49607	1.50269e-15	3.06458e-15	0.848215	8.43634e-29	1.75054e-27	59.4698
	ANXA2	FOXO3	chr15-60392695-60393404	TAL.ATAC.peak.85564	ANXA2	ANXA2	exon/intron		ENST00000560389.5, ENST00000559350.5, ENST00000558986.5, ENST00000677968.1, ENST00000678450.1, ENST00000559780.6, ENST00000678061.1, ENST00000557986.5, ENST00000396024.7, ENST00000557906.6, ENST00000558558.6, ENST00000559113.6, ENST00000559956.6, ENST00000560468.6, ENST00000678870.1, ENST00000558169.6, ENST00000676687.1, ENST00000679109.1, ENST00000559818.6, ENST00000451270.7, ENST00000558985.6, ENST00000559647.2, ENST00000678796.1, ENST00000332680.8, ENST00000421017.6, ENST00000560466.5, ENST00000558132.5, ENST00000561022.5, ENST00000560367.6, ENST00000558998.5, ENST00000558503.6, ENST00000559559.5, ENST00000560165.5, ENST00000559725.5, ENST00000677258.1, ENST00000559467.5, ENST00000561445.5, ENST00000557937.5, ENST00000557904.5, ENST00000559370.5, ENST00000560546.5	1to5kb, 5UTR, exon, intron	5.52514e-18	1.89764	0.093	0.025	6.15412e-13	UP_aTAL	NO_NP	UP_aTAL	1.84620207004469	6.28012119727325e-238	UP_CTAL	-0.654142905094505	3.3551052940152e-37	FALSE	TRUE	TRUE	TRUE	FALSE	none	2244	88796	9478	0.928602	24.7731	5.54707e-44	1.548e-41	-0.640493	-8.25633	7.1789e-13	1.26864e-12	0.583869	1.81717e-10	9.42659e-10	6.84698
	ANXA2	BACH1	chr15-60392695-60393404	TAL.ATAC.peak.85564	ANXA2	ANXA2	exon/intron		ENST00000560389.5, ENST00000559350.5, ENST00000558986.5, ENST00000677968.1, ENST00000678450.1, ENST00000559780.6, ENST00000678061.1, ENST00000557986.5, ENST00000396024.7, ENST00000557906.6, ENST00000558558.6, ENST00000559113.6, ENST00000559956.6, ENST00000560468.6, ENST00000678870.1, ENST00000558169.6, ENST00000676687.1, ENST00000679109.1, ENST00000559818.6, ENST00000451270.7, ENST00000558985.6, ENST00000559647.2, ENST00000678796.1, ENST00000332680.8, ENST00000421017.6, ENST00000560466.5, ENST00000558132.5, ENST00000561022.5, ENST00000560367.6, ENST00000558998.5, ENST00000558503.6, ENST00000559559.5, ENST00000560165.5, ENST00000559725.5, ENST00000677258.1, ENST00000559467.5, ENST00000561445.5, ENST00000557937.5, ENST00000557904.5, ENST00000559370.5, ENST00000560546.5	1to5kb, 5UTR, exon, intron	5.52514e-18	1.89764	0.093	0.025	6.15412e-13	UP_aTAL	NO_NP	UP_aTAL	1.84620207004469	6.28012119727325e-238	UP_aTAL	0.793390898224156	3.31804655044891e-14	FALSE	TRUE	TRUE	TRUE	FALSE	none	2244	88796	9478	0.928602	24.7731	5.54707e-44	1.548e-41	0.985712	57.9311	1.2693e-77	1.41328e-74	0.979029	1.58402e-69	2.62947e-67	63.3235
	ANXA2	HESX1	chr15-60392695-60393404	TAL.ATAC.peak.85564	ANXA2	ANXA2	exon/intron		ENST00000560389.5, ENST00000559350.5, ENST00000558986.5, ENST00000677968.1, ENST00000678450.1, ENST00000559780.6, ENST00000678061.1, ENST00000557986.5, ENST00000396024.7, ENST00000557906.6, ENST00000558558.6, ENST00000559113.6, ENST00000559956.6, ENST00000560468.6, ENST00000678870.1, ENST00000558169.6, ENST00000676687.1, ENST00000679109.1, ENST00000559818.6, ENST00000451270.7, ENST00000558985.6, ENST00000559647.2, ENST00000678796.1, ENST00000332680.8, ENST00000421017.6, ENST00000560466.5, ENST00000558132.5, ENST00000561022.5, ENST00000560367.6, ENST00000558998.5, ENST00000558503.6, ENST00000559559.5, ENST00000560165.5, ENST00000559725.5, ENST00000677258.1, ENST00000559467.5, ENST00000561445.5, ENST00000557937.5, ENST00000557904.5, ENST00000559370.5, ENST00000560546.5	1to5kb, 5UTR, exon, intron	5.52514e-18	1.89764	0.093	0.025	6.15412e-13	UP_aTAL	NO_NP	UP_aTAL	1.84620207004469	6.28012119727325e-238	NO_DE	NO_DE	NO_DE	FALSE	TRUE	TRUE	TRUE	FALSE	none	2244	88796	9478	0.928602	24.7731	5.54707e-44	1.548e-41	-0.675038	-9.0576	1.34225e-14	2.5965e-14	0.347835	0.000391097	0.000998803	48.0416
	ANXA2	MAFK	chr15-60392695-60393404	TAL.ATAC.peak.85564	ANXA2	ANXA2	exon/intron		ENST00000560389.5, ENST00000559350.5, ENST00000558986.5, ENST00000677968.1, ENST00000678450.1, ENST00000559780.6, ENST00000678061.1, ENST00000557986.5, ENST00000396024.7, ENST00000557906.6, ENST00000558558.6, ENST00000559113.6, ENST00000559956.6, ENST00000560468.6, ENST00000678870.1, ENST00000558169.6, ENST00000676687.1, ENST00000679109.1, ENST00000559818.6, ENST00000451270.7, ENST00000558985.6, ENST00000559647.2, ENST00000678796.1, ENST00000332680.8, ENST00000421017.6, ENST00000560466.5, ENST00000558132.5, ENST00000561022.5, ENST00000560367.6, ENST00000558998.5, ENST00000558503.6, ENST00000559559.5, ENST00000560165.5, ENST00000559725.5, ENST00000677258.1, ENST00000559467.5, ENST00000561445.5, ENST00000557937.5, ENST00000557904.5, ENST00000559370.5, ENST00000560546.5	1to5kb, 5UTR, exon, intron	5.52514e-18	1.89764	0.093	0.025	6.15412e-13	UP_aTAL	NO_NP	UP_aTAL	1.84620207004469	6.28012119727325e-238	NO_DE	NO_DE	NO_DE	FALSE	TRUE	TRUE	TRUE	FALSE	none	2244	88796	9478	0.928602	24.7731	5.54707e-44	1.548e-41	0.986169	58.9019	2.60502e-78	3.09061e-75	0.627983	2.68706e-12	1.76073e-11	63.7221
	ANXA2	E2F3	chr15-60408389-60408726	TAL.ATAC.peak.85566	none	none	intergenic		none	intergenic	6.09386e-12	3.54137	0.026	0.002	6.78759e-07	UP_aTAL	NP	UP_aTAL	1.84620207004469	6.28012119727325e-238	UP_aTAL	0.430442848105418	3.60770694885451e-10	FALSE	FALSE	TRUE	TRUE	FALSE	none	2244	95809	5505	0.917976	22.9114	3.83752e-41	7.37128e-39	0.389892	4.19144	6.07724e-05	7.56988e-05	0.381164	9.13475e-05	0.000251332	41.796
	ANXA2	ATF3	chr15-60408389-60408726	TAL.ATAC.peak.85566	none	none	intergenic		none	intergenic	6.09386e-12	3.54137	0.026	0.002	6.78759e-07	UP_aTAL	NP	UP_aTAL	1.84620207004469	6.28012119727325e-238	NO_DE	none	none	FALSE	FALSE	TRUE	TRUE	FALSE	none	2244	95809	5505	0.917976	22.9114	3.83752e-41	7.37128e-39	0.966649	37.3652	8.79705e-60	9.46179e-58	0.565239	8.97208e-10	4.09917e-09	64.3866
	ANXA2	FOXK1	chr15-60408389-60408726	TAL.ATAC.peak.85566	none	none	intergenic		none	intergenic	6.09386e-12	3.54137	0.026	0.002	6.78759e-07	UP_aTAL	NP	UP_aTAL	1.84620207004469	6.28012119727325e-238	NO_DE	none	none	FALSE	FALSE	TRUE	TRUE	FALSE	none	2244	95809	5505	0.917976	22.9114	3.83752e-41	7.37128e-39	-0.745233	-11.0639	6.04427e-19	1.50423e-18	0.464457	1.12917e-06	3.85154e-06	4.32215
	ANXA2	ERG	chr15-60408389-60408726	TAL.ATAC.peak.85566	none	none	intergenic		none	intergenic	6.09386e-12	3.54137	0.026	0.002	6.78759e-07	UP_aTAL	NP	UP_aTAL	1.84620207004469	6.28012119727325e-238	NO_DE	NO_DE	NO_DE	FALSE	FALSE	TRUE	TRUE	FALSE	none	2244	95809	5505	0.917976	22.9114	3.83752e-41	7.37128e-39	0.839446	15.2916	1.05796e-27	4.74667e-27	0.307729	0.0018423	0.00398898	74.2201
	ANXA2	KLF4	chr15-60392695-60393404	TAL.ATAC.peak.85564	ANXA2	ANXA2	exon/intron		ENST00000560389.5, ENST00000559350.5, ENST00000558986.5, ENST00000677968.1, ENST00000678450.1, ENST00000559780.6, ENST00000678061.1, ENST00000557986.5, ENST00000396024.7, ENST00000557906.6, ENST00000558558.6, ENST00000559113.6, ENST00000559956.6, ENST00000560468.6, ENST00000678870.1, ENST00000558169.6, ENST00000676687.1, ENST00000679109.1, ENST00000559818.6, ENST00000451270.7, ENST00000558985.6, ENST00000559647.2, ENST00000678796.1, ENST00000332680.8, ENST00000421017.6, ENST00000560466.5, ENST00000558132.5, ENST00000561022.5, ENST00000560367.6, ENST00000558998.5, ENST00000558503.6, ENST00000559559.5, ENST00000560165.5, ENST00000559725.5, ENST00000677258.1, ENST00000559467.5, ENST00000561445.5, ENST00000557937.5, ENST00000557904.5, ENST00000559370.5, ENST00000560546.5	1to5kb, 5UTR, exon, intron	5.52514e-18	1.89764	0.093	0.025	6.15412e-13	UP_aTAL	NO_NP	UP_aTAL	1.84620207004469	6.28012119727325e-238	NO_DE	NO_DE	NO_DE	FALSE	TRUE	TRUE	TRUE	FALSE	none	2244	88796	9478	0.928602	24.7731	5.54707e-44	1.548e-41	0.971576	40.6296	3.92365e-63	6.51365e-61	0.870814	5.53373e-32	1.62106e-30	86.3128
	ANXA2	CREM	chr15-60392695-60393404	TAL.ATAC.peak.85564	ANXA2	ANXA2	exon/intron		ENST00000560389.5, ENST00000559350.5, ENST00000558986.5, ENST00000677968.1, ENST00000678450.1, ENST00000559780.6, ENST00000678061.1, ENST00000557986.5, ENST00000396024.7, ENST00000557906.6, ENST00000558558.6, ENST00000559113.6, ENST00000559956.6, ENST00000560468.6, ENST00000678870.1, ENST00000558169.6, ENST00000676687.1, ENST00000679109.1, ENST00000559818.6, ENST00000451270.7, ENST00000558985.6, ENST00000559647.2, ENST00000678796.1, ENST00000332680.8, ENST00000421017.6, ENST00000560466.5, ENST00000558132.5, ENST00000561022.5, ENST00000560367.6, ENST00000558998.5, ENST00000558503.6, ENST00000559559.5, ENST00000560165.5, ENST00000559725.5, ENST00000677258.1, ENST00000559467.5, ENST00000561445.5, ENST00000557937.5, ENST00000557904.5, ENST00000559370.5, ENST00000560546.5	1to5kb, 5UTR, exon, intron	5.52514e-18	1.89764	0.093	0.025	6.15412e-13	UP_aTAL	NO_NP	UP_aTAL	1.84620207004469	6.28012119727325e-238	NO_DE	none	none	FALSE	TRUE	TRUE	TRUE	FALSE	none	2244	88796	9478	0.928602	24.7731	5.54707e-44	1.548e-41	0.940231	27.3327	1.21206e-47	3.22142e-46	0.896858	1.71187e-36	7.75011e-35	78.0738
	ANXA2	OVOL2	chr15-60408389-60408726	TAL.ATAC.peak.85566	none	none	intergenic		none	intergenic	6.09386e-12	3.54137	0.026	0.002	6.78759e-07	UP_aTAL	NP	UP_aTAL	1.84620207004469	6.28012119727325e-238	UP_CTAL	-0.428201509821875	4.19227256286599e-16	FALSE	FALSE	TRUE	TRUE	FALSE	none	2244	95809	5505	0.917976	22.9114	3.83752e-41	7.37128e-39	-0.405513	-4.39167	2.84623e-05	3.59452e-05	0.339815	0.000542271	0.00135704	43.7893
	ANXA2	NFYC	chr15-60392695-60393404	TAL.ATAC.peak.85564	ANXA2	ANXA2	exon/intron		ENST00000560389.5, ENST00000559350.5, ENST00000558986.5, ENST00000677968.1, ENST00000678450.1, ENST00000559780.6, ENST00000678061.1, ENST00000557986.5, ENST00000396024.7, ENST00000557906.6, ENST00000558558.6, ENST00000559113.6, ENST00000559956.6, ENST00000560468.6, ENST00000678870.1, ENST00000558169.6, ENST00000676687.1, ENST00000679109.1, ENST00000559818.6, ENST00000451270.7, ENST00000558985.6, ENST00000559647.2, ENST00000678796.1, ENST00000332680.8, ENST00000421017.6, ENST00000560466.5, ENST00000558132.5, ENST00000561022.5, ENST00000560367.6, ENST00000558998.5, ENST00000558503.6, ENST00000559559.5, ENST00000560165.5, ENST00000559725.5, ENST00000677258.1, ENST00000559467.5, ENST00000561445.5, ENST00000557937.5, ENST00000557904.5, ENST00000559370.5, ENST00000560546.5	1to5kb, 5UTR, exon, intron	5.52514e-18	1.89764	0.093	0.025	6.15412e-13	UP_aTAL	NO_NP	UP_aTAL	1.84620207004469	6.28012119727325e-238	UP_CTAL	-0.633266766329383	2.31961073833918e-33	FALSE	TRUE	TRUE	TRUE	FALSE	none	2244	88796	9478	0.928602	24.7731	5.54707e-44	1.548e-41	-0.636529	-8.17024	1.09774e-12	1.92187e-12	0.580228	2.5025e-10	1.27168e-09	43.1248
	ANXA2	NFKB2	chr15-60408389-60408726	TAL.ATAC.peak.85566	none	none	intergenic		none	intergenic	6.09386e-12	3.54137	0.026	0.002	6.78759e-07	UP_aTAL	NP	UP_aTAL	1.84620207004469	6.28012119727325e-238	NO_DE	NO_DE	NO_DE	FALSE	FALSE	TRUE	TRUE	FALSE	none	2244	95809	5505	0.917976	22.9114	3.83752e-41	7.37128e-39	0.915487	22.5249	1.56209e-40	2.08021e-39	0.846784	1.28849e-28	2.56668e-27	85.7812
	ANXA2	FOSL1	chr15-60408389-60408726	TAL.ATAC.peak.85566	none	none	intergenic		none	intergenic	6.09386e-12	3.54137	0.026	0.002	6.78759e-07	UP_aTAL	NP	UP_aTAL	1.84620207004469	6.28012119727325e-238	NO_DE	NO_DE	NO_DE	FALSE	FALSE	TRUE	TRUE	FALSE	none	2244	95809	5505	0.917976	22.9114	3.83752e-41	7.37128e-39	0.984883	56.2862	1.96845e-76	1.95005e-73	0.984469	7.32575e-76	3.64822e-73	60.1342
	ANXA2	ELK3	chr15-60408389-60408726	TAL.ATAC.peak.85566	none	none	intergenic		none	intergenic	6.09386e-12	3.54137	0.026	0.002	6.78759e-07	UP_aTAL	NP	UP_aTAL	1.84620207004469	6.28012119727325e-238	UP_aTAL	1.20282760835614	7.78872730033015e-83	FALSE	FALSE	TRUE	TRUE	FALSE	none	2244	95809	5505	0.917976	22.9114	3.83752e-41	7.37128e-39	0.667735	8.87996	3.25352e-14	6.16465e-14	0.586039	1.49872e-10	8.02543e-10	75.4161
	ANXA2	RFX3	chr15-60408389-60408726	TAL.ATAC.peak.85566	none	none	intergenic		none	intergenic	6.09386e-12	3.54137	0.026	0.002	6.78759e-07	UP_aTAL	NP	UP_aTAL	1.84620207004469	6.28012119727325e-238	UP_CTAL	-0.196430099530195	0.000113493666421714	FALSE	FALSE	TRUE	TRUE	FALSE	none	2244	95809	5505	0.917976	22.9114	3.83752e-41	7.37128e-39	-0.757288	-11.4791	7.75428e-20	2.03748e-19	0.427248	9.28323e-06	2.83623e-05	24.9195
	ANXA2	XBP1	chr15-60392695-60393404	TAL.ATAC.peak.85564	ANXA2	ANXA2	exon/intron		ENST00000560389.5, ENST00000559350.5, ENST00000558986.5, ENST00000677968.1, ENST00000678450.1, ENST00000559780.6, ENST00000678061.1, ENST00000557986.5, ENST00000396024.7, ENST00000557906.6, ENST00000558558.6, ENST00000559113.6, ENST00000559956.6, ENST00000560468.6, ENST00000678870.1, ENST00000558169.6, ENST00000676687.1, ENST00000679109.1, ENST00000559818.6, ENST00000451270.7, ENST00000558985.6, ENST00000559647.2, ENST00000678796.1, ENST00000332680.8, ENST00000421017.6, ENST00000560466.5, ENST00000558132.5, ENST00000561022.5, ENST00000560367.6, ENST00000558998.5, ENST00000558503.6, ENST00000559559.5, ENST00000560165.5, ENST00000559725.5, ENST00000677258.1, ENST00000559467.5, ENST00000561445.5, ENST00000557937.5, ENST00000557904.5, ENST00000559370.5, ENST00000560546.5	1to5kb, 5UTR, exon, intron	5.52514e-18	1.89764	0.093	0.025	6.15412e-13	UP_aTAL	NO_NP	UP_aTAL	1.84620207004469	6.28012119727325e-238	NO_DE	NO_DE	NO_DE	FALSE	TRUE	TRUE	TRUE	FALSE	none	2244	88796	9478	0.928602	24.7731	5.54707e-44	1.548e-41	0.973418	42.0734	1.53946e-64	3.10144e-62	0.595138	6.57934e-11	3.64057e-10	65.8483
	ANXA2	PBX2	chr15-60392695-60393404	TAL.ATAC.peak.85564	ANXA2	ANXA2	exon/intron		ENST00000560389.5, ENST00000559350.5, ENST00000558986.5, ENST00000677968.1, ENST00000678450.1, ENST00000559780.6, ENST00000678061.1, ENST00000557986.5, ENST00000396024.7, ENST00000557906.6, ENST00000558558.6, ENST00000559113.6, ENST00000559956.6, ENST00000560468.6, ENST00000678870.1, ENST00000558169.6, ENST00000676687.1, ENST00000679109.1, ENST00000559818.6, ENST00000451270.7, ENST00000558985.6, ENST00000559647.2, ENST00000678796.1, ENST00000332680.8, ENST00000421017.6, ENST00000560466.5, ENST00000558132.5, ENST00000561022.5, ENST00000560367.6, ENST00000558998.5, ENST00000558503.6, ENST00000559559.5, ENST00000560165.5, ENST00000559725.5, ENST00000677258.1, ENST00000559467.5, ENST00000561445.5, ENST00000557937.5, ENST00000557904.5, ENST00000559370.5, ENST00000560546.5	1to5kb, 5UTR, exon, intron	5.52514e-18	1.89764	0.093	0.025	6.15412e-13	UP_aTAL	NO_NP	UP_aTAL	1.84620207004469	6.28012119727325e-238	NO_DE	NO_DE	NO_DE	FALSE	TRUE	TRUE	TRUE	FALSE	none	2244	88796	9478	0.928602	24.7731	5.54707e-44	1.548e-41	0.857614	16.508	4.66692e-30	2.50661e-29	0.402265	3.34302e-05	9.67922e-05	79.5356
	ANXA2	MAFG	chr15-60392695-60393404	TAL.ATAC.peak.85564	ANXA2	ANXA2	exon/intron		ENST00000560389.5, ENST00000559350.5, ENST00000558986.5, ENST00000677968.1, ENST00000678450.1, ENST00000559780.6, ENST00000678061.1, ENST00000557986.5, ENST00000396024.7, ENST00000557906.6, ENST00000558558.6, ENST00000559113.6, ENST00000559956.6, ENST00000560468.6, ENST00000678870.1, ENST00000558169.6, ENST00000676687.1, ENST00000679109.1, ENST00000559818.6, ENST00000451270.7, ENST00000558985.6, ENST00000559647.2, ENST00000678796.1, ENST00000332680.8, ENST00000421017.6, ENST00000560466.5, ENST00000558132.5, ENST00000561022.5, ENST00000560367.6, ENST00000558998.5, ENST00000558503.6, ENST00000559559.5, ENST00000560165.5, ENST00000559725.5, ENST00000677258.1, ENST00000559467.5, ENST00000561445.5, ENST00000557937.5, ENST00000557904.5, ENST00000559370.5, ENST00000560546.5	1to5kb, 5UTR, exon, intron	5.52514e-18	1.89764	0.093	0.025	6.15412e-13	UP_aTAL	NO_NP	UP_aTAL	1.84620207004469	6.28012119727325e-238	NO_DE	NO_DE	NO_DE	FALSE	TRUE	TRUE	TRUE	FALSE	none	2244	88796	9478	0.928602	24.7731	5.54707e-44	1.548e-41	0.965636	36.7812	3.72047e-59	3.74673e-57	0.514109	4.47626e-08	1.79772e-07	64.9181
	ANXA2	IRF3	chr15-60392695-60393404	TAL.ATAC.peak.85564	ANXA2	ANXA2	exon/intron		ENST00000560389.5, ENST00000559350.5, ENST00000558986.5, ENST00000677968.1, ENST00000678450.1, ENST00000559780.6, ENST00000678061.1, ENST00000557986.5, ENST00000396024.7, ENST00000557906.6, ENST00000558558.6, ENST00000559113.6, ENST00000559956.6, ENST00000560468.6, ENST00000678870.1, ENST00000558169.6, ENST00000676687.1, ENST00000679109.1, ENST00000559818.6, ENST00000451270.7, ENST00000558985.6, ENST00000559647.2, ENST00000678796.1, ENST00000332680.8, ENST00000421017.6, ENST00000560466.5, ENST00000558132.5, ENST00000561022.5, ENST00000560367.6, ENST00000558998.5, ENST00000558503.6, ENST00000559559.5, ENST00000560165.5, ENST00000559725.5, ENST00000677258.1, ENST00000559467.5, ENST00000561445.5, ENST00000557937.5, ENST00000557904.5, ENST00000559370.5, ENST00000560546.5	1to5kb, 5UTR, exon, intron	5.52514e-18	1.89764	0.093	0.025	6.15412e-13	UP_aTAL	NO_NP	UP_aTAL	1.84620207004469	6.28012119727325e-238	NO_DE	NO_DE	NO_DE	FALSE	TRUE	TRUE	TRUE	FALSE	none	2244	88796	9478	0.928602	24.7731	5.54707e-44	1.548e-41	0.776086	12.1829	2.45594e-21	7.08806e-21	0.309939	0.00170062	0.00371451	95.6148
	ANXA2	USF1	chr15-60408389-60408726	TAL.ATAC.peak.85566	none	none	intergenic		none	intergenic	6.09386e-12	3.54137	0.026	0.002	6.78759e-07	UP_aTAL	NP	UP_aTAL	1.84620207004469	6.28012119727325e-238	NO_DE	NO_DE	NO_DE	FALSE	FALSE	TRUE	TRUE	FALSE	none	2244	95809	5505	0.917976	22.9114	3.83752e-41	7.37128e-39	0.811645	13.7548	1.29757e-24	4.65497e-24	0.359859	0.000235674	0.000617713	73.157
	ANXA2	RXRB	chr15-60408389-60408726	TAL.ATAC.peak.85566	none	none	intergenic		none	intergenic	6.09386e-12	3.54137	0.026	0.002	6.78759e-07	UP_aTAL	NP	UP_aTAL	1.84620207004469	6.28012119727325e-238	NO_DE	NO_DE	NO_DE	FALSE	FALSE	TRUE	TRUE	FALSE	none	2244	95809	5505	0.917976	22.9114	3.83752e-41	7.37128e-39	-0.912279	-22.0503	8.95827e-40	1.11585e-38	0.409809	2.29485e-05	6.76235e-05	32.494
	ANXA2	BATF3	chr15-60408389-60408726	TAL.ATAC.peak.85566	none	none	intergenic		none	intergenic	6.09386e-12	3.54137	0.026	0.002	6.78759e-07	UP_aTAL	NP	UP_aTAL	1.84620207004469	6.28012119727325e-238	NO_DE	NO_DE	NO_DE	FALSE	FALSE	TRUE	TRUE	FALSE	none	2244	95809	5505	0.917976	22.9114	3.83752e-41	7.37128e-39	0.985825	58.1678	8.60658e-78	9.71978e-75	0.323949	0.00100937	0.00234892	61.0644
	ANXA2	DUX4	chr15-60392695-60393404	TAL.ATAC.peak.85564	ANXA2	ANXA2	exon/intron		ENST00000560389.5, ENST00000559350.5, ENST00000558986.5, ENST00000677968.1, ENST00000678450.1, ENST00000559780.6, ENST00000678061.1, ENST00000557986.5, ENST00000396024.7, ENST00000557906.6, ENST00000558558.6, ENST00000559113.6, ENST00000559956.6, ENST00000560468.6, ENST00000678870.1, ENST00000558169.6, ENST00000676687.1, ENST00000679109.1, ENST00000559818.6, ENST00000451270.7, ENST00000558985.6, ENST00000559647.2, ENST00000678796.1, ENST00000332680.8, ENST00000421017.6, ENST00000560466.5, ENST00000558132.5, ENST00000561022.5, ENST00000560367.6, ENST00000558998.5, ENST00000558503.6, ENST00000559559.5, ENST00000560165.5, ENST00000559725.5, ENST00000677258.1, ENST00000559467.5, ENST00000561445.5, ENST00000557937.5, ENST00000557904.5, ENST00000559370.5, ENST00000560546.5	1to5kb, 5UTR, exon, intron	5.52514e-18	1.89764	0.093	0.025	6.15412e-13	UP_aTAL	NO_NP	UP_aTAL	1.84620207004469	6.28012119727325e-238	NO_DE	NO_DE	NO_DE	FALSE	TRUE	TRUE	TRUE	FALSE	none	2244	88796	9478	0.928602	24.7731	5.54707e-44	1.548e-41	0.98053	49.4308	4.31595e-71	2.09578e-68	0.372102	0.000137807	0.0003711	67.0443
	ANXA2	KLF14	chr15-60392695-60393404	TAL.ATAC.peak.85564	ANXA2	ANXA2	exon/intron		ENST00000560389.5, ENST00000559350.5, ENST00000558986.5, ENST00000677968.1, ENST00000678450.1, ENST00000559780.6, ENST00000678061.1, ENST00000557986.5, ENST00000396024.7, ENST00000557906.6, ENST00000558558.6, ENST00000559113.6, ENST00000559956.6, ENST00000560468.6, ENST00000678870.1, ENST00000558169.6, ENST00000676687.1, ENST00000679109.1, ENST00000559818.6, ENST00000451270.7, ENST00000558985.6, ENST00000559647.2, ENST00000678796.1, ENST00000332680.8, ENST00000421017.6, ENST00000560466.5, ENST00000558132.5, ENST00000561022.5, ENST00000560367.6, ENST00000558998.5, ENST00000558503.6, ENST00000559559.5, ENST00000560165.5, ENST00000559725.5, ENST00000677258.1, ENST00000559467.5, ENST00000561445.5, ENST00000557937.5, ENST00000557904.5, ENST00000559370.5, ENST00000560546.5	1to5kb, 5UTR, exon, intron	5.52514e-18	1.89764	0.093	0.025	6.15412e-13	UP_aTAL	NO_NP	UP_aTAL	1.84620207004469	6.28012119727325e-238	NO_DE	NO_DE	NO_DE	FALSE	TRUE	TRUE	TRUE	FALSE	none	2244	88796	9478	0.928602	24.7731	5.54707e-44	1.548e-41	0.941125	27.5594	5.91798e-48	1.6258e-46	0.677524	9.87372e-15	7.68299e-14	79.004
	ANXA2	E2F4	chr15-60408389-60408726	TAL.ATAC.peak.85566	none	none	intergenic		none	intergenic	6.09386e-12	3.54137	0.026	0.002	6.78759e-07	UP_aTAL	NP	UP_aTAL	1.84620207004469	6.28012119727325e-238	NO_DE	NO_DE	NO_DE	FALSE	FALSE	TRUE	TRUE	FALSE	none	2244	95809	5505	0.917976	22.9114	3.83752e-41	7.37128e-39	-0.684487	-9.2947	4.10996e-15	8.17434e-15	0.329486	0.000815684	0.00194359	16.8134
	ANXA2	CREB3L1	chr15-60392695-60393404	TAL.ATAC.peak.85564	ANXA2	ANXA2	exon/intron		ENST00000560389.5, ENST00000559350.5, ENST00000558986.5, ENST00000677968.1, ENST00000678450.1, ENST00000559780.6, ENST00000678061.1, ENST00000557986.5, ENST00000396024.7, ENST00000557906.6, ENST00000558558.6, ENST00000559113.6, ENST00000559956.6, ENST00000560468.6, ENST00000678870.1, ENST00000558169.6, ENST00000676687.1, ENST00000679109.1, ENST00000559818.6, ENST00000451270.7, ENST00000558985.6, ENST00000559647.2, ENST00000678796.1, ENST00000332680.8, ENST00000421017.6, ENST00000560466.5, ENST00000558132.5, ENST00000561022.5, ENST00000560367.6, ENST00000558998.5, ENST00000558503.6, ENST00000559559.5, ENST00000560165.5, ENST00000559725.5, ENST00000677258.1, ENST00000559467.5, ENST00000561445.5, ENST00000557937.5, ENST00000557904.5, ENST00000559370.5, ENST00000560546.5	1to5kb, 5UTR, exon, intron	5.52514e-18	1.89764	0.093	0.025	6.15412e-13	UP_aTAL	NO_NP	UP_aTAL	1.84620207004469	6.28012119727325e-238	NO_DE	NO_DE	NO_DE	FALSE	TRUE	TRUE	TRUE	FALSE	none	2244	88796	9478	0.928602	24.7731	5.54707e-44	1.548e-41	0.928364	24.727	6.49294e-44	1.19171e-42	0.495838	1.55857e-07	6.0638e-07	68.3732
	ANXA2	MAF	chr15-60392695-60393404	TAL.ATAC.peak.85564	ANXA2	ANXA2	exon/intron		ENST00000560389.5, ENST00000559350.5, ENST00000558986.5, ENST00000677968.1, ENST00000678450.1, ENST00000559780.6, ENST00000678061.1, ENST00000557986.5, ENST00000396024.7, ENST00000557906.6, ENST00000558558.6, ENST00000559113.6, ENST00000559956.6, ENST00000560468.6, ENST00000678870.1, ENST00000558169.6, ENST00000676687.1, ENST00000679109.1, ENST00000559818.6, ENST00000451270.7, ENST00000558985.6, ENST00000559647.2, ENST00000678796.1, ENST00000332680.8, ENST00000421017.6, ENST00000560466.5, ENST00000558132.5, ENST00000561022.5, ENST00000560367.6, ENST00000558998.5, ENST00000558503.6, ENST00000559559.5, ENST00000560165.5, ENST00000559725.5, ENST00000677258.1, ENST00000559467.5, ENST00000561445.5, ENST00000557937.5, ENST00000557904.5, ENST00000559370.5, ENST00000560546.5	1to5kb, 5UTR, exon, intron	5.52514e-18	1.89764	0.093	0.025	6.15412e-13	UP_aTAL	NO_NP	UP_aTAL	1.84620207004469	6.28012119727325e-238	NO_DE	NO_DE	NO_DE	FALSE	TRUE	TRUE	TRUE	FALSE	none	2244	88796	9478	0.928602	24.7731	5.54707e-44	1.548e-41	0.973784	42.3778	7.8769e-65	1.64475e-62	0.339525	0.000548617	0.00136606	65.051
	ANXA2	SP1	chr15-60392695-60393404	TAL.ATAC.peak.85564	ANXA2	ANXA2	exon/intron		ENST00000560389.5, ENST00000559350.5, ENST00000558986.5, ENST00000677968.1, ENST00000678450.1, ENST00000559780.6, ENST00000678061.1, ENST00000557986.5, ENST00000396024.7, ENST00000557906.6, ENST00000558558.6, ENST00000559113.6, ENST00000559956.6, ENST00000560468.6, ENST00000678870.1, ENST00000558169.6, ENST00000676687.1, ENST00000679109.1, ENST00000559818.6, ENST00000451270.7, ENST00000558985.6, ENST00000559647.2, ENST00000678796.1, ENST00000332680.8, ENST00000421017.6, ENST00000560466.5, ENST00000558132.5, ENST00000561022.5, ENST00000560367.6, ENST00000558998.5, ENST00000558503.6, ENST00000559559.5, ENST00000560165.5, ENST00000559725.5, ENST00000677258.1, ENST00000559467.5, ENST00000561445.5, ENST00000557937.5, ENST00000557904.5, ENST00000559370.5, ENST00000560546.5	1to5kb, 5UTR, exon, intron	5.52514e-18	1.89764	0.093	0.025	6.15412e-13	UP_aTAL	NO_NP	UP_aTAL	1.84620207004469	6.28012119727325e-238	NO_DE	none	none	FALSE	TRUE	TRUE	TRUE	FALSE	none	2244	88796	9478	0.928602	24.7731	5.54707e-44	1.548e-41	0.946454	29.0221	6.44289e-50	2.16665e-48	0.5762	3.54929e-10	1.69956e-09	83.2564
	ANXA2	TBX19	chr15-60408389-60408726	TAL.ATAC.peak.85566	none	none	intergenic		none	intergenic	6.09386e-12	3.54137	0.026	0.002	6.78759e-07	UP_aTAL	NP	UP_aTAL	1.84620207004469	6.28012119727325e-238	NO_DE	NO_DE	NO_DE	FALSE	FALSE	TRUE	TRUE	FALSE	none	2244	95809	5505	0.917976	22.9114	3.83752e-41	7.37128e-39	0.930722	25.1927	1.33426e-44	2.61955e-43	0.608294	1.90962e-11	1.15975e-10	75.0174
	ANXA2	PRRX2	chr15-60392695-60393404	TAL.ATAC.peak.85564	ANXA2	ANXA2	exon/intron		ENST00000560389.5, ENST00000559350.5, ENST00000558986.5, ENST00000677968.1, ENST00000678450.1, ENST00000559780.6, ENST00000678061.1, ENST00000557986.5, ENST00000396024.7, ENST00000557906.6, ENST00000558558.6, ENST00000559113.6, ENST00000559956.6, ENST00000560468.6, ENST00000678870.1, ENST00000558169.6, ENST00000676687.1, ENST00000679109.1, ENST00000559818.6, ENST00000451270.7, ENST00000558985.6, ENST00000559647.2, ENST00000678796.1, ENST00000332680.8, ENST00000421017.6, ENST00000560466.5, ENST00000558132.5, ENST00000561022.5, ENST00000560367.6, ENST00000558998.5, ENST00000558503.6, ENST00000559559.5, ENST00000560165.5, ENST00000559725.5, ENST00000677258.1, ENST00000559467.5, ENST00000561445.5, ENST00000557937.5, ENST00000557904.5, ENST00000559370.5, ENST00000560546.5	1to5kb, 5UTR, exon, intron	5.52514e-18	1.89764	0.093	0.025	6.15412e-13	UP_aTAL	NO_NP	UP_aTAL	1.84620207004469	6.28012119727325e-238	NO_DE	NO_DE	NO_DE	FALSE	TRUE	TRUE	TRUE	FALSE	none	2244	88796	9478	0.928602	24.7731	5.54707e-44	1.548e-41	-0.647438	-8.40987	3.36019e-13	6.03986e-13	0.357308	0.00026285	0.000678234	48.4403
	ANXA2	HOXB9	chr15-60392695-60393404	TAL.ATAC.peak.85564	ANXA2	ANXA2	exon/intron		ENST00000560389.5, ENST00000559350.5, ENST00000558986.5, ENST00000677968.1, ENST00000678450.1, ENST00000559780.6, ENST00000678061.1, ENST00000557986.5, ENST00000396024.7, ENST00000557906.6, ENST00000558558.6, ENST00000559113.6, ENST00000559956.6, ENST00000560468.6, ENST00000678870.1, ENST00000558169.6, ENST00000676687.1, ENST00000679109.1, ENST00000559818.6, ENST00000451270.7, ENST00000558985.6, ENST00000559647.2, ENST00000678796.1, ENST00000332680.8, ENST00000421017.6, ENST00000560466.5, ENST00000558132.5, ENST00000561022.5, ENST00000560367.6, ENST00000558998.5, ENST00000558503.6, ENST00000559559.5, ENST00000560165.5, ENST00000559725.5, ENST00000677258.1, ENST00000559467.5, ENST00000561445.5, ENST00000557937.5, ENST00000557904.5, ENST00000559370.5, ENST00000560546.5	1to5kb, 5UTR, exon, intron	5.52514e-18	1.89764	0.093	0.025	6.15412e-13	UP_aTAL	NO_NP	UP_aTAL	1.84620207004469	6.28012119727325e-238	NO_DE	NO_DE	NO_DE	FALSE	TRUE	TRUE	TRUE	FALSE	none	2244	88796	9478	0.928602	24.7731	5.54707e-44	1.548e-41	0.844243	15.5936	2.70419e-28	1.26884e-27	0.489279	2.39673e-07	8.97421e-07	79.4027
	ANXA2	RXRB	chr15-60392695-60393404	TAL.ATAC.peak.85564	ANXA2	ANXA2	exon/intron		ENST00000560389.5, ENST00000559350.5, ENST00000558986.5, ENST00000677968.1, ENST00000678450.1, ENST00000559780.6, ENST00000678061.1, ENST00000557986.5, ENST00000396024.7, ENST00000557906.6, ENST00000558558.6, ENST00000559113.6, ENST00000559956.6, ENST00000560468.6, ENST00000678870.1, ENST00000558169.6, ENST00000676687.1, ENST00000679109.1, ENST00000559818.6, ENST00000451270.7, ENST00000558985.6, ENST00000559647.2, ENST00000678796.1, ENST00000332680.8, ENST00000421017.6, ENST00000560466.5, ENST00000558132.5, ENST00000561022.5, ENST00000560367.6, ENST00000558998.5, ENST00000558503.6, ENST00000559559.5, ENST00000560165.5, ENST00000559725.5, ENST00000677258.1, ENST00000559467.5, ENST00000561445.5, ENST00000557937.5, ENST00000557904.5, ENST00000559370.5, ENST00000560546.5	1to5kb, 5UTR, exon, intron	5.52514e-18	1.89764	0.093	0.025	6.15412e-13	UP_aTAL	NO_NP	UP_aTAL	1.84620207004469	6.28012119727325e-238	NO_DE	NO_DE	NO_DE	FALSE	TRUE	TRUE	TRUE	FALSE	none	2244	88796	9478	0.928602	24.7731	5.54707e-44	1.548e-41	-0.912279	-22.0503	8.95827e-40	1.11585e-38	0.409809	2.29485e-05	6.76235e-05	32.494
	ANXA2	REST	chr15-60408389-60408726	TAL.ATAC.peak.85566	none	none	intergenic		none	intergenic	6.09386e-12	3.54137	0.026	0.002	6.78759e-07	UP_aTAL	NP	UP_aTAL	1.84620207004469	6.28012119727325e-238	UP_CTAL	-0.172894557311789	0.00297581551220754	FALSE	FALSE	TRUE	TRUE	FALSE	none	2244	95809	5505	0.917976	22.9114	3.83752e-41	7.37128e-39	-0.738172	-10.8322	1.90923e-18	4.60915e-18	0.577043	3.30022e-10	1.59564e-09	30.7664
	ANXA2	KLF5	chr15-60408389-60408726	TAL.ATAC.peak.85566	none	none	intergenic		none	intergenic	6.09386e-12	3.54137	0.026	0.002	6.78759e-07	UP_aTAL	NP	UP_aTAL	1.84620207004469	6.28012119727325e-238	UP_aTAL	1.02897401308997	1.04023748109669e-58	FALSE	FALSE	TRUE	TRUE	FALSE	none	2244	95809	5505	0.917976	22.9114	3.83752e-41	7.37128e-39	0.959691	33.8024	8.03192e-56	5.38497e-54	0.919328	1.75645e-41	9.71904e-40	86.5785
	ANXA2	FOXP2	chr15-60392695-60393404	TAL.ATAC.peak.85564	ANXA2	ANXA2	exon/intron		ENST00000560389.5, ENST00000559350.5, ENST00000558986.5, ENST00000677968.1, ENST00000678450.1, ENST00000559780.6, ENST00000678061.1, ENST00000557986.5, ENST00000396024.7, ENST00000557906.6, ENST00000558558.6, ENST00000559113.6, ENST00000559956.6, ENST00000560468.6, ENST00000678870.1, ENST00000558169.6, ENST00000676687.1, ENST00000679109.1, ENST00000559818.6, ENST00000451270.7, ENST00000558985.6, ENST00000559647.2, ENST00000678796.1, ENST00000332680.8, ENST00000421017.6, ENST00000560466.5, ENST00000558132.5, ENST00000561022.5, ENST00000560367.6, ENST00000558998.5, ENST00000558503.6, ENST00000559559.5, ENST00000560165.5, ENST00000559725.5, ENST00000677258.1, ENST00000559467.5, ENST00000561445.5, ENST00000557937.5, ENST00000557904.5, ENST00000559370.5, ENST00000560546.5	1to5kb, 5UTR, exon, intron	5.52514e-18	1.89764	0.093	0.025	6.15412e-13	UP_aTAL	NO_NP	UP_aTAL	1.84620207004469	6.28012119727325e-238	NO_DE	none	none	FALSE	TRUE	TRUE	TRUE	FALSE	none	2244	88796	9478	0.928602	24.7731	5.54707e-44	1.548e-41	-0.667589	-8.87647	3.31062e-14	6.2707e-14	0.783956	5.23176e-22	7.23727e-21	4.98658
	ANXA2	NR3C2	chr15-60408389-60408726	TAL.ATAC.peak.85566	none	none	intergenic		none	intergenic	6.09386e-12	3.54137	0.026	0.002	6.78759e-07	UP_aTAL	NP	UP_aTAL	1.84620207004469	6.28012119727325e-238	UP_CTAL	-0.325339816322951	4.99710311610378e-23	FALSE	FALSE	TRUE	TRUE	FALSE	none	2244	95809	5505	0.917976	22.9114	3.83752e-41	7.37128e-39	-0.981792	-51.1648	1.66649e-72	9.64439e-70	0.705507	2.5e-16	2.26363e-15	1.39866
	ANXA2	ZBTB7C	chr15-60392695-60393404	TAL.ATAC.peak.85564	ANXA2	ANXA2	exon/intron		ENST00000560389.5, ENST00000559350.5, ENST00000558986.5, ENST00000677968.1, ENST00000678450.1, ENST00000559780.6, ENST00000678061.1, ENST00000557986.5, ENST00000396024.7, ENST00000557906.6, ENST00000558558.6, ENST00000559113.6, ENST00000559956.6, ENST00000560468.6, ENST00000678870.1, ENST00000558169.6, ENST00000676687.1, ENST00000679109.1, ENST00000559818.6, ENST00000451270.7, ENST00000558985.6, ENST00000559647.2, ENST00000678796.1, ENST00000332680.8, ENST00000421017.6, ENST00000560466.5, ENST00000558132.5, ENST00000561022.5, ENST00000560367.6, ENST00000558998.5, ENST00000558503.6, ENST00000559559.5, ENST00000560165.5, ENST00000559725.5, ENST00000677258.1, ENST00000559467.5, ENST00000561445.5, ENST00000557937.5, ENST00000557904.5, ENST00000559370.5, ENST00000560546.5	1to5kb, 5UTR, exon, intron	5.52514e-18	1.89764	0.093	0.025	6.15412e-13	UP_aTAL	NO_NP	UP_aTAL	1.84620207004469	6.28012119727325e-238	NO_DE	NO_DE	NO_DE	FALSE	TRUE	TRUE	TRUE	FALSE	none	2244	88796	9478	0.928602	24.7731	5.54707e-44	1.548e-41	0.579251	7.03464	2.72514e-10	4.25767e-10	0.618487	7.0379e-12	4.49343e-11	69.5691
	ANXA2	SREBF2	chr15-60408389-60408726	TAL.ATAC.peak.85566	none	none	intergenic		none	intergenic	6.09386e-12	3.54137	0.026	0.002	6.78759e-07	UP_aTAL	NP	UP_aTAL	1.84620207004469	6.28012119727325e-238	NO_DE	none	none	FALSE	FALSE	TRUE	TRUE	FALSE	none	2244	95809	5505	0.917976	22.9114	3.83752e-41	7.37128e-39	0.904268	20.9662	5.32518e-38	5.64752e-37	0.720902	2.73889e-17	2.8416e-16	71.8282
	ANXA2	ZEB1	chr15-60408389-60408726	TAL.ATAC.peak.85566	none	none	intergenic		none	intergenic	6.09386e-12	3.54137	0.026	0.002	6.78759e-07	UP_aTAL	NP	UP_aTAL	1.84620207004469	6.28012119727325e-238	UP_aTAL	2.81572788344881	6.75234216438091e-272	FALSE	FALSE	TRUE	TRUE	FALSE	none	2244	95809	5505	0.917976	22.9114	3.83752e-41	7.37128e-39	0.539564	6.34414	6.93334e-09	1.01862e-08	0.572483	4.87942e-10	2.29241e-09	92.0268
	ANXA2	ZNF148	chr15-60408389-60408726	TAL.ATAC.peak.85566	none	none	intergenic		none	intergenic	6.09386e-12	3.54137	0.026	0.002	6.78759e-07	UP_aTAL	NP	UP_aTAL	1.84620207004469	6.28012119727325e-238	NO_DE	none	none	FALSE	FALSE	TRUE	TRUE	FALSE	none	2244	95809	5505	0.917976	22.9114	3.83752e-41	7.37128e-39	0.886928	19.0085	1.20917e-34	9.495e-34	0.404744	2.95711e-05	8.61193e-05	92.8242
	ANXA2	BCL6	chr15-60408389-60408726	TAL.ATAC.peak.85566	none	none	intergenic		none	intergenic	6.09386e-12	3.54137	0.026	0.002	6.78759e-07	UP_aTAL	NP	UP_aTAL	1.84620207004469	6.28012119727325e-238	UP_aTAL	0.812345465150258	8.37456620116589e-19	FALSE	FALSE	TRUE	TRUE	FALSE	none	2244	95809	5505	0.917976	22.9114	3.83752e-41	7.37128e-39	0.421906	4.60674	1.23148e-05	1.57911e-05	0.323485	0.00102739	0.00237973	99.7342
	ANXA2	TEF	chr15-60408389-60408726	TAL.ATAC.peak.85566	none	none	intergenic		none	intergenic	6.09386e-12	3.54137	0.026	0.002	6.78759e-07	UP_aTAL	NP	UP_aTAL	1.84620207004469	6.28012119727325e-238	NO_DE	NO_DE	NO_DE	FALSE	FALSE	TRUE	TRUE	FALSE	none	2244	95809	5505	0.917976	22.9114	3.83752e-41	7.37128e-39	-0.779983	-12.3385	1.15113e-21	3.39313e-21	0.654753	1.47843e-13	1.06704e-12	6.58121
	ANXA2	ELF1	chr15-60392695-60393404	TAL.ATAC.peak.85564	ANXA2	ANXA2	exon/intron		ENST00000560389.5, ENST00000559350.5, ENST00000558986.5, ENST00000677968.1, ENST00000678450.1, ENST00000559780.6, ENST00000678061.1, ENST00000557986.5, ENST00000396024.7, ENST00000557906.6, ENST00000558558.6, ENST00000559113.6, ENST00000559956.6, ENST00000560468.6, ENST00000678870.1, ENST00000558169.6, ENST00000676687.1, ENST00000679109.1, ENST00000559818.6, ENST00000451270.7, ENST00000558985.6, ENST00000559647.2, ENST00000678796.1, ENST00000332680.8, ENST00000421017.6, ENST00000560466.5, ENST00000558132.5, ENST00000561022.5, ENST00000560367.6, ENST00000558998.5, ENST00000558503.6, ENST00000559559.5, ENST00000560165.5, ENST00000559725.5, ENST00000677258.1, ENST00000559467.5, ENST00000561445.5, ENST00000557937.5, ENST00000557904.5, ENST00000559370.5, ENST00000560546.5	1to5kb, 5UTR, exon, intron	5.52514e-18	1.89764	0.093	0.025	6.15412e-13	UP_aTAL	NO_NP	UP_aTAL	1.84620207004469	6.28012119727325e-238	NO_DE	none	none	FALSE	TRUE	TRUE	TRUE	FALSE	none	2244	88796	9478	0.928602	24.7731	5.54707e-44	1.548e-41	0.964715	36.2716	1.33081e-58	1.24918e-56	0.712282	9.61607e-17	9.20924e-16	77.5423
	ANXA2	NFATC3	chr15-60408389-60408726	TAL.ATAC.peak.85566	none	none	intergenic		none	intergenic	6.09386e-12	3.54137	0.026	0.002	6.78759e-07	UP_aTAL	NP	UP_aTAL	1.84620207004469	6.28012119727325e-238	UP_CTAL	-0.285750345634779	2.70593390699144e-08	FALSE	FALSE	TRUE	TRUE	FALSE	none	2244	95809	5505	0.917976	22.9114	3.83752e-41	7.37128e-39	-0.869527	-17.4289	8.70862e-32	5.37307e-31	0.830794	1.1104e-26	1.84327e-25	21.3315
	ANXA2	CENPB	chr15-60408389-60408726	TAL.ATAC.peak.85566	none	none	intergenic		none	intergenic	6.09386e-12	3.54137	0.026	0.002	6.78759e-07	UP_aTAL	NP	UP_aTAL	1.84620207004469	6.28012119727325e-238	NO_DE	NO_DE	NO_DE	FALSE	FALSE	TRUE	TRUE	FALSE	none	2244	95809	5505	0.917976	22.9114	3.83752e-41	7.37128e-39	-0.120575	-1.20241	0.232103	0.244538	0.314216	0.00145406	0.00327658	22.7933
	ANXA2	KLF4	chr15-60408389-60408726	TAL.ATAC.peak.85566	none	none	intergenic		none	intergenic	6.09386e-12	3.54137	0.026	0.002	6.78759e-07	UP_aTAL	NP	UP_aTAL	1.84620207004469	6.28012119727325e-238	NO_DE	NO_DE	NO_DE	FALSE	FALSE	TRUE	TRUE	FALSE	none	2244	95809	5505	0.917976	22.9114	3.83752e-41	7.37128e-39	0.971576	40.6296	3.92365e-63	6.51365e-61	0.870814	5.53373e-32	1.62106e-30	86.3128
	ANXA2	FOXP2	chr15-60408389-60408726	TAL.ATAC.peak.85566	none	none	intergenic		none	intergenic	6.09386e-12	3.54137	0.026	0.002	6.78759e-07	UP_aTAL	NP	UP_aTAL	1.84620207004469	6.28012119727325e-238	NO_DE	none	none	FALSE	FALSE	TRUE	TRUE	FALSE	none	2244	95809	5505	0.917976	22.9114	3.83752e-41	7.37128e-39	-0.667589	-8.87647	3.31062e-14	6.2707e-14	0.783956	5.23176e-22	7.23727e-21	4.98658
	ANXA2	ELK4	chr15-60392695-60393404	TAL.ATAC.peak.85564	ANXA2	ANXA2	exon/intron		ENST00000560389.5, ENST00000559350.5, ENST00000558986.5, ENST00000677968.1, ENST00000678450.1, ENST00000559780.6, ENST00000678061.1, ENST00000557986.5, ENST00000396024.7, ENST00000557906.6, ENST00000558558.6, ENST00000559113.6, ENST00000559956.6, ENST00000560468.6, ENST00000678870.1, ENST00000558169.6, ENST00000676687.1, ENST00000679109.1, ENST00000559818.6, ENST00000451270.7, ENST00000558985.6, ENST00000559647.2, ENST00000678796.1, ENST00000332680.8, ENST00000421017.6, ENST00000560466.5, ENST00000558132.5, ENST00000561022.5, ENST00000560367.6, ENST00000558998.5, ENST00000558503.6, ENST00000559559.5, ENST00000560165.5, ENST00000559725.5, ENST00000677258.1, ENST00000559467.5, ENST00000561445.5, ENST00000557937.5, ENST00000557904.5, ENST00000559370.5, ENST00000560546.5	1to5kb, 5UTR, exon, intron	5.52514e-18	1.89764	0.093	0.025	6.15412e-13	UP_aTAL	NO_NP	UP_aTAL	1.84620207004469	6.28012119727325e-238	NO_DE	none	none	FALSE	TRUE	TRUE	TRUE	FALSE	none	2244	88796	9478	0.928602	24.7731	5.54707e-44	1.548e-41	0.883969	18.7166	3.98371e-34	2.9918e-33	0.351952	0.000329561	0.000845986	72.3597
	ANXA2	IRF5	chr15-60408389-60408726	TAL.ATAC.peak.85566	none	none	intergenic		none	intergenic	6.09386e-12	3.54137	0.026	0.002	6.78759e-07	UP_aTAL	NP	UP_aTAL	1.84620207004469	6.28012119727325e-238	NO_DE	NO_DE	NO_DE	FALSE	FALSE	TRUE	TRUE	FALSE	none	2244	95809	5505	0.917976	22.9114	3.83752e-41	7.37128e-39	0.826663	14.5434	3.25687e-26	1.31121e-25	0.756192	9.3916e-20	1.14074e-18	86.8443
	ANXA2	ETV6	chr15-60392695-60393404	TAL.ATAC.peak.85564	ANXA2	ANXA2	exon/intron		ENST00000560389.5, ENST00000559350.5, ENST00000558986.5, ENST00000677968.1, ENST00000678450.1, ENST00000559780.6, ENST00000678061.1, ENST00000557986.5, ENST00000396024.7, ENST00000557906.6, ENST00000558558.6, ENST00000559113.6, ENST00000559956.6, ENST00000560468.6, ENST00000678870.1, ENST00000558169.6, ENST00000676687.1, ENST00000679109.1, ENST00000559818.6, ENST00000451270.7, ENST00000558985.6, ENST00000559647.2, ENST00000678796.1, ENST00000332680.8, ENST00000421017.6, ENST00000560466.5, ENST00000558132.5, ENST00000561022.5, ENST00000560367.6, ENST00000558998.5, ENST00000558503.6, ENST00000559559.5, ENST00000560165.5, ENST00000559725.5, ENST00000677258.1, ENST00000559467.5, ENST00000561445.5, ENST00000557937.5, ENST00000557904.5, ENST00000559370.5, ENST00000560546.5	1to5kb, 5UTR, exon, intron	5.52514e-18	1.89764	0.093	0.025	6.15412e-13	UP_aTAL	NO_NP	UP_aTAL	1.84620207004469	6.28012119727325e-238	UP_aTAL	1.17627562925792	6.17347806577973e-54	FALSE	TRUE	TRUE	TRUE	FALSE	none	2244	88796	9478	0.928602	24.7731	5.54707e-44	1.548e-41	0.942054	27.8	2.77789e-48	7.9085e-47	0.9317	6.80562e-45	5.64867e-43	71.2966
	ANXA2	KLF6	chr15-60392695-60393404	TAL.ATAC.peak.85564	ANXA2	ANXA2	exon/intron		ENST00000560389.5, ENST00000559350.5, ENST00000558986.5, ENST00000677968.1, ENST00000678450.1, ENST00000559780.6, ENST00000678061.1, ENST00000557986.5, ENST00000396024.7, ENST00000557906.6, ENST00000558558.6, ENST00000559113.6, ENST00000559956.6, ENST00000560468.6, ENST00000678870.1, ENST00000558169.6, ENST00000676687.1, ENST00000679109.1, ENST00000559818.6, ENST00000451270.7, ENST00000558985.6, ENST00000559647.2, ENST00000678796.1, ENST00000332680.8, ENST00000421017.6, ENST00000560466.5, ENST00000558132.5, ENST00000561022.5, ENST00000560367.6, ENST00000558998.5, ENST00000558503.6, ENST00000559559.5, ENST00000560165.5, ENST00000559725.5, ENST00000677258.1, ENST00000559467.5, ENST00000561445.5, ENST00000557937.5, ENST00000557904.5, ENST00000559370.5, ENST00000560546.5	1to5kb, 5UTR, exon, intron	5.52514e-18	1.89764	0.093	0.025	6.15412e-13	UP_aTAL	NO_NP	UP_aTAL	1.84620207004469	6.28012119727325e-238	UP_aTAL	1.15087269849826	6.13992375756823e-46	FALSE	TRUE	TRUE	TRUE	FALSE	none	2244	88796	9478	0.928602	24.7731	5.54707e-44	1.548e-41	0.967142	37.6585	4.2953e-60	4.80827e-58	0.917712	4.46323e-41	2.22269e-39	80.8644
	ANXA2	KLF10	chr15-60392695-60393404	TAL.ATAC.peak.85564	ANXA2	ANXA2	exon/intron		ENST00000560389.5, ENST00000559350.5, ENST00000558986.5, ENST00000677968.1, ENST00000678450.1, ENST00000559780.6, ENST00000678061.1, ENST00000557986.5, ENST00000396024.7, ENST00000557906.6, ENST00000558558.6, ENST00000559113.6, ENST00000559956.6, ENST00000560468.6, ENST00000678870.1, ENST00000558169.6, ENST00000676687.1, ENST00000679109.1, ENST00000559818.6, ENST00000451270.7, ENST00000558985.6, ENST00000559647.2, ENST00000678796.1, ENST00000332680.8, ENST00000421017.6, ENST00000560466.5, ENST00000558132.5, ENST00000561022.5, ENST00000560367.6, ENST00000558998.5, ENST00000558503.6, ENST00000559559.5, ENST00000560165.5, ENST00000559725.5, ENST00000677258.1, ENST00000559467.5, ENST00000561445.5, ENST00000557937.5, ENST00000557904.5, ENST00000559370.5, ENST00000560546.5	1to5kb, 5UTR, exon, intron	5.52514e-18	1.89764	0.093	0.025	6.15412e-13	UP_aTAL	NO_NP	UP_aTAL	1.84620207004469	6.28012119727325e-238	NO_DE	none	none	FALSE	TRUE	TRUE	TRUE	FALSE	none	2244	88796	9478	0.928602	24.7731	5.54707e-44	1.548e-41	0.978974	47.5104	1.79718e-69	7.10371e-67	0.315101	0.00140732	0.0032002	86.047
	ANXA2	NR2F2	chr15-60408389-60408726	TAL.ATAC.peak.85566	none	none	intergenic		none	intergenic	6.09386e-12	3.54137	0.026	0.002	6.78759e-07	UP_aTAL	NP	UP_aTAL	1.84620207004469	6.28012119727325e-238	NO_DE	none	none	FALSE	FALSE	TRUE	TRUE	FALSE	none	2244	95809	5505	0.917976	22.9114	3.83752e-41	7.37128e-39	-0.957099	-32.6984	1.59969e-54	9.14801e-53	0.569697	6.1786e-10	2.87565e-09	1.53154
	ANXA2	KLF16	chr15-60392695-60393404	TAL.ATAC.peak.85564	ANXA2	ANXA2	exon/intron		ENST00000560389.5, ENST00000559350.5, ENST00000558986.5, ENST00000677968.1, ENST00000678450.1, ENST00000559780.6, ENST00000678061.1, ENST00000557986.5, ENST00000396024.7, ENST00000557906.6, ENST00000558558.6, ENST00000559113.6, ENST00000559956.6, ENST00000560468.6, ENST00000678870.1, ENST00000558169.6, ENST00000676687.1, ENST00000679109.1, ENST00000559818.6, ENST00000451270.7, ENST00000558985.6, ENST00000559647.2, ENST00000678796.1, ENST00000332680.8, ENST00000421017.6, ENST00000560466.5, ENST00000558132.5, ENST00000561022.5, ENST00000560367.6, ENST00000558998.5, ENST00000558503.6, ENST00000559559.5, ENST00000560165.5, ENST00000559725.5, ENST00000677258.1, ENST00000559467.5, ENST00000561445.5, ENST00000557937.5, ENST00000557904.5, ENST00000559370.5, ENST00000560546.5	1to5kb, 5UTR, exon, intron	5.52514e-18	1.89764	0.093	0.025	6.15412e-13	UP_aTAL	NO_NP	UP_aTAL	1.84620207004469	6.28012119727325e-238	NO_DE	NO_DE	NO_DE	FALSE	TRUE	TRUE	TRUE	FALSE	none	2244	88796	9478	0.928602	24.7731	5.54707e-44	1.548e-41	0.963385	35.5699	7.89681e-58	6.79593e-56	0.7213	2.58135e-17	2.73513e-16	83.3893
	ANXA2	TEAD1	chr15-60408389-60408726	TAL.ATAC.peak.85566	none	none	intergenic		none	intergenic	6.09386e-12	3.54137	0.026	0.002	6.78759e-07	UP_aTAL	NP	UP_aTAL	1.84620207004469	6.28012119727325e-238	UP_aTAL	1.40523869464439	1.60587047331656e-70	FALSE	FALSE	TRUE	TRUE	FALSE	none	2244	95809	5505	0.917976	22.9114	3.83752e-41	7.37128e-39	0.644792	8.35095	4.4976e-13	8.03206e-13	0.640442	7.21911e-13	5.06354e-12	90.0336
	ANXA2	IRF9	chr15-60408389-60408726	TAL.ATAC.peak.85566	none	none	intergenic		none	intergenic	6.09386e-12	3.54137	0.026	0.002	6.78759e-07	UP_aTAL	NP	UP_aTAL	1.84620207004469	6.28012119727325e-238	NO_DE	NO_DE	NO_DE	FALSE	FALSE	TRUE	TRUE	FALSE	none	2244	95809	5505	0.917976	22.9114	3.83752e-41	7.37128e-39	0.861896	16.8263	1.16451e-30	6.56469e-30	0.584974	1.64773e-10	8.63756e-10	89.9007
	ANXA2	TP53	chr15-60408389-60408726	TAL.ATAC.peak.85566	none	none	intergenic		none	intergenic	6.09386e-12	3.54137	0.026	0.002	6.78759e-07	UP_aTAL	NP	UP_aTAL	1.84620207004469	6.28012119727325e-238	NO_DE	NO_DE	NO_DE	FALSE	FALSE	TRUE	TRUE	FALSE	none	2244	95809	5505	0.917976	22.9114	3.83752e-41	7.37128e-39	-0.575355	-6.96381	3.81686e-10	5.92517e-10	0.508139	6.78331e-08	2.70247e-07	18.1423
	ANXA2	NR1I3	chr15-60408389-60408726	TAL.ATAC.peak.85566	none	none	intergenic		none	intergenic	6.09386e-12	3.54137	0.026	0.002	6.78759e-07	UP_aTAL	NP	UP_aTAL	1.84620207004469	6.28012119727325e-238	NO_DE	NO_DE	NO_DE	FALSE	FALSE	TRUE	TRUE	FALSE	none	2244	95809	5505	0.917976	22.9114	3.83752e-41	7.37128e-39	-0.894544	-19.8119	4.79432e-36	4.26036e-35	0.415084	1.75453e-05	5.29548e-05	43.5235
	ANXA2	TCF4	chr15-60408389-60408726	TAL.ATAC.peak.85566	none	none	intergenic		none	intergenic	6.09386e-12	3.54137	0.026	0.002	6.78759e-07	UP_aTAL	NP	UP_aTAL	1.84620207004469	6.28012119727325e-238	NO_DE	NO_DE	NO_DE	FALSE	FALSE	TRUE	TRUE	FALSE	none	2244	95809	5505	0.917976	22.9114	3.83752e-41	7.37128e-39	-0.323445	-3.38383	0.00102895	0.00121604	0.586175	1.48068e-10	8.01501e-10	15.4846
	ANXA2	KLF10	chr15-60408389-60408726	TAL.ATAC.peak.85566	none	none	intergenic		none	intergenic	6.09386e-12	3.54137	0.026	0.002	6.78759e-07	UP_aTAL	NP	UP_aTAL	1.84620207004469	6.28012119727325e-238	NO_DE	none	none	FALSE	FALSE	TRUE	TRUE	FALSE	none	2244	95809	5505	0.917976	22.9114	3.83752e-41	7.37128e-39	0.978974	47.5104	1.79718e-69	7.10371e-67	0.315101	0.00140732	0.0032002	86.047
	ANXA2	RORA	chr15-60408389-60408726	TAL.ATAC.peak.85566	none	none	intergenic		none	intergenic	6.09386e-12	3.54137	0.026	0.002	6.78759e-07	UP_aTAL	NP	UP_aTAL	1.84620207004469	6.28012119727325e-238	UP_CTAL	-0.831150128906352	3.17888227733086e-84	FALSE	FALSE	TRUE	TRUE	FALSE	none	2244	95809	5505	0.917976	22.9114	3.83752e-41	7.37128e-39	-0.973091	-41.8069	2.77736e-64	5.44859e-62	0.951814	4.1771e-52	4.1604e-50	2.19597
	ANXA2	KLF2	chr15-60408389-60408726	TAL.ATAC.peak.85566	none	none	intergenic		none	intergenic	6.09386e-12	3.54137	0.026	0.002	6.78759e-07	UP_aTAL	NP	UP_aTAL	1.84620207004469	6.28012119727325e-238	NO_DE	NO_DE	NO_DE	FALSE	FALSE	TRUE	TRUE	FALSE	none	2244	95809	5505	0.917976	22.9114	3.83752e-41	7.37128e-39	0.966922	37.527	5.91886e-60	6.50235e-58	0.552549	2.51886e-09	1.07213e-08	86.1799
	ANXA2	FOXK2	chr15-60392695-60393404	TAL.ATAC.peak.85564	ANXA2	ANXA2	exon/intron		ENST00000560389.5, ENST00000559350.5, ENST00000558986.5, ENST00000677968.1, ENST00000678450.1, ENST00000559780.6, ENST00000678061.1, ENST00000557986.5, ENST00000396024.7, ENST00000557906.6, ENST00000558558.6, ENST00000559113.6, ENST00000559956.6, ENST00000560468.6, ENST00000678870.1, ENST00000558169.6, ENST00000676687.1, ENST00000679109.1, ENST00000559818.6, ENST00000451270.7, ENST00000558985.6, ENST00000559647.2, ENST00000678796.1, ENST00000332680.8, ENST00000421017.6, ENST00000560466.5, ENST00000558132.5, ENST00000561022.5, ENST00000560367.6, ENST00000558998.5, ENST00000558503.6, ENST00000559559.5, ENST00000560165.5, ENST00000559725.5, ENST00000677258.1, ENST00000559467.5, ENST00000561445.5, ENST00000557937.5, ENST00000557904.5, ENST00000559370.5, ENST00000560546.5	1to5kb, 5UTR, exon, intron	5.52514e-18	1.89764	0.093	0.025	6.15412e-13	UP_aTAL	NO_NP	UP_aTAL	1.84620207004469	6.28012119727325e-238	NO_DE	none	none	FALSE	TRUE	TRUE	TRUE	FALSE	none	2244	88796	9478	0.928602	24.7731	5.54707e-44	1.548e-41	-0.562643	-6.73749	1.11214e-09	1.68991e-09	0.435408	5.97298e-06	1.88262e-05	5.38523
	ANXA2	E2F3	chr15-60392695-60393404	TAL.ATAC.peak.85564	ANXA2	ANXA2	exon/intron		ENST00000560389.5, ENST00000559350.5, ENST00000558986.5, ENST00000677968.1, ENST00000678450.1, ENST00000559780.6, ENST00000678061.1, ENST00000557986.5, ENST00000396024.7, ENST00000557906.6, ENST00000558558.6, ENST00000559113.6, ENST00000559956.6, ENST00000560468.6, ENST00000678870.1, ENST00000558169.6, ENST00000676687.1, ENST00000679109.1, ENST00000559818.6, ENST00000451270.7, ENST00000558985.6, ENST00000559647.2, ENST00000678796.1, ENST00000332680.8, ENST00000421017.6, ENST00000560466.5, ENST00000558132.5, ENST00000561022.5, ENST00000560367.6, ENST00000558998.5, ENST00000558503.6, ENST00000559559.5, ENST00000560165.5, ENST00000559725.5, ENST00000677258.1, ENST00000559467.5, ENST00000561445.5, ENST00000557937.5, ENST00000557904.5, ENST00000559370.5, ENST00000560546.5	1to5kb, 5UTR, exon, intron	5.52514e-18	1.89764	0.093	0.025	6.15412e-13	UP_aTAL	NO_NP	UP_aTAL	1.84620207004469	6.28012119727325e-238	UP_aTAL	0.430442848105418	3.60770694885451e-10	FALSE	TRUE	TRUE	TRUE	FALSE	none	2244	88796	9478	0.928602	24.7731	5.54707e-44	1.548e-41	0.389892	4.19144	6.07724e-05	7.56988e-05	0.381164	9.13475e-05	0.000251332	41.796
	ANXA2	STAT3	chr15-60408389-60408726	TAL.ATAC.peak.85566	none	none	intergenic		none	intergenic	6.09386e-12	3.54137	0.026	0.002	6.78759e-07	UP_aTAL	NP	UP_aTAL	1.84620207004469	6.28012119727325e-238	NO_DE	none	none	FALSE	FALSE	TRUE	TRUE	FALSE	none	2244	95809	5505	0.917976	22.9114	3.83752e-41	7.37128e-39	0.800505	13.2225	1.62337e-23	5.40022e-23	0.755594	1.04235e-19	1.23593e-18	78.8711
	ANXA2	ZFP57	chr15-60408389-60408726	TAL.ATAC.peak.85566	none	none	intergenic		none	intergenic	6.09386e-12	3.54137	0.026	0.002	6.78759e-07	UP_aTAL	NP	UP_aTAL	1.84620207004469	6.28012119727325e-238	NO_DE	NO_DE	NO_DE	FALSE	FALSE	TRUE	TRUE	FALSE	none	2244	95809	5505	0.917976	22.9114	3.83752e-41	7.37128e-39	-0.289203	-2.99076	0.00351947	0.00406397	0.309148	0.00175013	0.00380596	28.5074
	ANXA2	THRB	chr15-60408389-60408726	TAL.ATAC.peak.85566	none	none	intergenic		none	intergenic	6.09386e-12	3.54137	0.026	0.002	6.78759e-07	UP_aTAL	NP	UP_aTAL	1.84620207004469	6.28012119727325e-238	UP_CTAL	-0.747072286181821	3.84038105987826e-42	FALSE	FALSE	TRUE	TRUE	FALSE	none	2244	95809	5505	0.917976	22.9114	3.83752e-41	7.37128e-39	-0.702819	-9.78052	3.62494e-16	7.65872e-16	0.717345	4.62492e-17	4.70043e-16	38.4738
	ANXA2	ZNF384	chr15-60408389-60408726	TAL.ATAC.peak.85566	none	none	intergenic		none	intergenic	6.09386e-12	3.54137	0.026	0.002	6.78759e-07	UP_aTAL	NP	UP_aTAL	1.84620207004469	6.28012119727325e-238	NO_DE	NO_DE	NO_DE	FALSE	FALSE	TRUE	TRUE	FALSE	none	2244	95809	5505	0.917976	22.9114	3.83752e-41	7.37128e-39	-0.371482	-3.96092	0.000141678	0.000173715	0.325906	0.000936599	0.00221055	7.37852
	ANXA5	ETV6	chr4-121690616-121691138	TAL.ATAC.peak.31035	ANXA5	ANXA5	intron		ENST00000296511.10, ENST00000501272.6, ENST00000506395.5, ENST00000515017.5, ENST00000511552.5, ENST00000509016.5, ENST00000513428.5, ENST00000513523.1, ENST00000513728.1	intron	1.52564e-34	3.64668	0.079	0.006	1.69932e-29	UP_aTAL	NP	UP_aTAL	0.710120748119275	1.45199993555954e-16	UP_aTAL	1.17627562925792	6.17347806577973e-54	FALSE	TRUE	TRUE	TRUE	FALSE	none	831	88778	5974	0.957448	32.8415	1.0805e-54	1.65322e-51	0.929659	24.98	2.74165e-44	5.21357e-43	0.9317	6.80562e-45	5.64867e-43	71.2966
	ANXA5	E2F3	chr4-121690616-121691138	TAL.ATAC.peak.31035	ANXA5	ANXA5	intron		ENST00000296511.10, ENST00000501272.6, ENST00000506395.5, ENST00000515017.5, ENST00000511552.5, ENST00000509016.5, ENST00000513428.5, ENST00000513523.1, ENST00000513728.1	intron	1.52564e-34	3.64668	0.079	0.006	1.69932e-29	UP_aTAL	NP	UP_aTAL	0.710120748119275	1.45199993555954e-16	UP_aTAL	0.430442848105418	3.60770694885451e-10	FALSE	TRUE	TRUE	TRUE	FALSE	none	831	88778	5974	0.957448	32.8415	1.0805e-54	1.65322e-51	0.301424	3.1295	0.00230707	0.00268537	0.381164	9.13475e-05	0.000251332	41.796
	ANXA5	SREBF2	chr4-121690616-121691138	TAL.ATAC.peak.31035	ANXA5	ANXA5	intron		ENST00000296511.10, ENST00000501272.6, ENST00000506395.5, ENST00000515017.5, ENST00000511552.5, ENST00000509016.5, ENST00000513428.5, ENST00000513523.1, ENST00000513728.1	intron	1.52564e-34	3.64668	0.079	0.006	1.69932e-29	UP_aTAL	NP	UP_aTAL	0.710120748119275	1.45199993555954e-16	NO_DE	none	none	FALSE	TRUE	TRUE	TRUE	FALSE	none	831	88778	5974	0.957448	32.8415	1.0805e-54	1.65322e-51	0.895395	19.9068	3.2922e-36	2.97136e-35	0.720902	2.73889e-17	2.8416e-16	71.8282
	ANXA5	IRF8	chr4-121690616-121691138	TAL.ATAC.peak.31035	ANXA5	ANXA5	intron		ENST00000296511.10, ENST00000501272.6, ENST00000506395.5, ENST00000515017.5, ENST00000511552.5, ENST00000509016.5, ENST00000513428.5, ENST00000513523.1, ENST00000513728.1	intron	1.52564e-34	3.64668	0.079	0.006	1.69932e-29	UP_aTAL	NP	UP_aTAL	0.710120748119275	1.45199993555954e-16	NO_DE	NO_DE	NO_DE	FALSE	TRUE	TRUE	TRUE	FALSE	none	831	88778	5974	0.957448	32.8415	1.0805e-54	1.65322e-51	0.935006	26.1004	6.48877e-46	1.4497e-44	0.778692	1.4821e-21	1.94233e-20	78.2067
	ANXA5	CENPB	chr4-121690616-121691138	TAL.ATAC.peak.31035	ANXA5	ANXA5	intron		ENST00000296511.10, ENST00000501272.6, ENST00000506395.5, ENST00000515017.5, ENST00000511552.5, ENST00000509016.5, ENST00000513428.5, ENST00000513523.1, ENST00000513728.1	intron	1.52564e-34	3.64668	0.079	0.006	1.69932e-29	UP_aTAL	NP	UP_aTAL	0.710120748119275	1.45199993555954e-16	NO_DE	NO_DE	NO_DE	FALSE	TRUE	TRUE	TRUE	FALSE	none	831	88778	5974	0.957448	32.8415	1.0805e-54	1.65322e-51	-0.147407	-1.47537	0.143319	0.152984	0.314216	0.00145406	0.00327658	22.7933
	ANXA5	ZNF652	chr4-121690616-121691138	TAL.ATAC.peak.31035	ANXA5	ANXA5	intron		ENST00000296511.10, ENST00000501272.6, ENST00000506395.5, ENST00000515017.5, ENST00000511552.5, ENST00000509016.5, ENST00000513428.5, ENST00000513523.1, ENST00000513728.1	intron	1.52564e-34	3.64668	0.079	0.006	1.69932e-29	UP_aTAL	NP	UP_aTAL	0.710120748119275	1.45199993555954e-16	NO_DE	none	none	FALSE	TRUE	TRUE	TRUE	FALSE	none	831	88778	5974	0.957448	32.8415	1.0805e-54	1.65322e-51	-0.876085	-17.9875	8.20038e-33	5.5098e-32	0.446816	3.16214e-06	1.02924e-05	12.4282
	ANXA5	TEAD4	chr4-121690616-121691138	TAL.ATAC.peak.31035	ANXA5	ANXA5	intron		ENST00000296511.10, ENST00000501272.6, ENST00000506395.5, ENST00000515017.5, ENST00000511552.5, ENST00000509016.5, ENST00000513428.5, ENST00000513523.1, ENST00000513728.1	intron	1.52564e-34	3.64668	0.079	0.006	1.69932e-29	UP_aTAL	NP	UP_aTAL	0.710120748119275	1.45199993555954e-16	UP_aTAL	0.436322856763341	1.11801690345718e-13	FALSE	TRUE	TRUE	TRUE	FALSE	none	831	88778	5974	0.957448	32.8415	1.0805e-54	1.65322e-51	0.698229	9.6555	6.7726e-16	1.40836e-15	0.473391	6.55505e-07	2.33173e-06	89.6349
	ANXA5	NFYC	chr4-121690616-121691138	TAL.ATAC.peak.31035	ANXA5	ANXA5	intron		ENST00000296511.10, ENST00000501272.6, ENST00000506395.5, ENST00000515017.5, ENST00000511552.5, ENST00000509016.5, ENST00000513428.5, ENST00000513523.1, ENST00000513728.1	intron	1.52564e-34	3.64668	0.079	0.006	1.69932e-29	UP_aTAL	NP	UP_aTAL	0.710120748119275	1.45199993555954e-16	UP_CTAL	-0.633266766329383	2.31961073833918e-33	FALSE	TRUE	TRUE	TRUE	FALSE	none	831	88778	5974	0.957448	32.8415	1.0805e-54	1.65322e-51	-0.533462	-6.24361	1.09965e-08	1.60155e-08	0.580228	2.5025e-10	1.27168e-09	43.1248
	ANXA5	SOX12	chr4-121690616-121691138	TAL.ATAC.peak.31035	ANXA5	ANXA5	intron		ENST00000296511.10, ENST00000501272.6, ENST00000506395.5, ENST00000515017.5, ENST00000511552.5, ENST00000509016.5, ENST00000513428.5, ENST00000513523.1, ENST00000513728.1	intron	1.52564e-34	3.64668	0.079	0.006	1.69932e-29	UP_aTAL	NP	UP_aTAL	0.710120748119275	1.45199993555954e-16	NO_DE	NO_DE	NO_DE	FALSE	TRUE	TRUE	TRUE	FALSE	none	831	88778	5974	0.957448	32.8415	1.0805e-54	1.65322e-51	-0.809079	-13.6285	2.35604e-24	8.30595e-24	0.585035	1.63883e-10	8.63756e-10	14.4215
	ANXA5	JUND	chr4-121690616-121691138	TAL.ATAC.peak.31035	ANXA5	ANXA5	intron		ENST00000296511.10, ENST00000501272.6, ENST00000506395.5, ENST00000515017.5, ENST00000511552.5, ENST00000509016.5, ENST00000513428.5, ENST00000513523.1, ENST00000513728.1	intron	1.52564e-34	3.64668	0.079	0.006	1.69932e-29	UP_aTAL	NP	UP_aTAL	0.710120748119275	1.45199993555954e-16	NO_DE	none	none	FALSE	TRUE	TRUE	TRUE	FALSE	none	831	88778	5974	0.957448	32.8415	1.0805e-54	1.65322e-51	0.971484	40.5611	4.58763e-63	7.57141e-61	0.800709	1.55235e-23	2.34263e-22	62.1275
	ANXA5	NR3C2	chr4-121690616-121691138	TAL.ATAC.peak.31035	ANXA5	ANXA5	intron		ENST00000296511.10, ENST00000501272.6, ENST00000506395.5, ENST00000515017.5, ENST00000511552.5, ENST00000509016.5, ENST00000513428.5, ENST00000513523.1, ENST00000513728.1	intron	1.52564e-34	3.64668	0.079	0.006	1.69932e-29	UP_aTAL	NP	UP_aTAL	0.710120748119275	1.45199993555954e-16	UP_CTAL	-0.325339816322951	4.99710311610378e-23	FALSE	TRUE	TRUE	TRUE	FALSE	none	831	88778	5974	0.957448	32.8415	1.0805e-54	1.65322e-51	-0.96222	-34.9851	3.56448e-57	2.8446e-55	0.705507	2.5e-16	2.26363e-15	1.39866
	ANXA5	NFIA	chr4-121690616-121691138	TAL.ATAC.peak.31035	ANXA5	ANXA5	intron		ENST00000296511.10, ENST00000501272.6, ENST00000506395.5, ENST00000515017.5, ENST00000511552.5, ENST00000509016.5, ENST00000513428.5, ENST00000513523.1, ENST00000513728.1	intron	1.52564e-34	3.64668	0.079	0.006	1.69932e-29	UP_aTAL	NP	UP_aTAL	0.710120748119275	1.45199993555954e-16	UP_CTAL	-0.360811925130508	5.35477445185432e-16	FALSE	TRUE	TRUE	TRUE	FALSE	none	831	88778	5974	0.957448	32.8415	1.0805e-54	1.65322e-51	-0.866511	-17.185	2.47366e-31	1.47125e-30	0.883896	4.10121e-34	1.45886e-32	11.7638
	ANXA5	ELF4	chr4-121690616-121691138	TAL.ATAC.peak.31035	ANXA5	ANXA5	intron		ENST00000296511.10, ENST00000501272.6, ENST00000506395.5, ENST00000515017.5, ENST00000511552.5, ENST00000509016.5, ENST00000513428.5, ENST00000513523.1, ENST00000513728.1	intron	1.52564e-34	3.64668	0.079	0.006	1.69932e-29	UP_aTAL	NP	UP_aTAL	0.710120748119275	1.45199993555954e-16	NO_DE	NO_DE	NO_DE	FALSE	TRUE	TRUE	TRUE	FALSE	none	831	88778	5974	0.957448	32.8415	1.0805e-54	1.65322e-51	0.934441	25.976	9.77525e-46	2.14659e-44	0.868961	1.06129e-31	2.93623e-30	66.247
	ANXA5	STAT1	chr4-121690616-121691138	TAL.ATAC.peak.31035	ANXA5	ANXA5	intron		ENST00000296511.10, ENST00000501272.6, ENST00000506395.5, ENST00000515017.5, ENST00000511552.5, ENST00000509016.5, ENST00000513428.5, ENST00000513523.1, ENST00000513728.1	intron	1.52564e-34	3.64668	0.079	0.006	1.69932e-29	UP_aTAL	NP	UP_aTAL	0.710120748119275	1.45199993555954e-16	NO_DE	none	none	FALSE	TRUE	TRUE	TRUE	FALSE	none	831	88778	5974	0.957448	32.8415	1.0805e-54	1.65322e-51	0.866484	17.1829	2.49643e-31	1.48413e-30	0.754858	1.18431e-19	1.3716e-18	66.1141
	ANXA5	HESX1	chr4-121690616-121691138	TAL.ATAC.peak.31035	ANXA5	ANXA5	intron		ENST00000296511.10, ENST00000501272.6, ENST00000506395.5, ENST00000515017.5, ENST00000511552.5, ENST00000509016.5, ENST00000513428.5, ENST00000513523.1, ENST00000513728.1	intron	1.52564e-34	3.64668	0.079	0.006	1.69932e-29	UP_aTAL	NP	UP_aTAL	0.710120748119275	1.45199993555954e-16	NO_DE	NO_DE	NO_DE	FALSE	TRUE	TRUE	TRUE	FALSE	none	831	88778	5974	0.957448	32.8415	1.0805e-54	1.65322e-51	-0.612419	-7.66904	1.28056e-11	2.12829e-11	0.347835	0.000391097	0.000998803	48.0416
	ANXA5	LIN54	chr4-121690616-121691138	TAL.ATAC.peak.31035	ANXA5	ANXA5	intron		ENST00000296511.10, ENST00000501272.6, ENST00000506395.5, ENST00000515017.5, ENST00000511552.5, ENST00000509016.5, ENST00000513428.5, ENST00000513523.1, ENST00000513728.1	intron	1.52564e-34	3.64668	0.079	0.006	1.69932e-29	UP_aTAL	NP	UP_aTAL	0.710120748119275	1.45199993555954e-16	NO_DE	none	none	FALSE	TRUE	TRUE	TRUE	FALSE	none	831	88778	5974	0.957448	32.8415	1.0805e-54	1.65322e-51	-0.694004	-9.54245	1.19173e-15	2.44403e-15	0.44031	4.55753e-06	1.46429e-05	10.7007
	ANXA5	KLF6	chr4-121690616-121691138	TAL.ATAC.peak.31035	ANXA5	ANXA5	intron		ENST00000296511.10, ENST00000501272.6, ENST00000506395.5, ENST00000515017.5, ENST00000511552.5, ENST00000509016.5, ENST00000513428.5, ENST00000513523.1, ENST00000513728.1	intron	1.52564e-34	3.64668	0.079	0.006	1.69932e-29	UP_aTAL	NP	UP_aTAL	0.710120748119275	1.45199993555954e-16	UP_aTAL	1.15087269849826	6.13992375756823e-46	FALSE	TRUE	TRUE	TRUE	FALSE	none	831	88778	5974	0.957448	32.8415	1.0805e-54	1.65322e-51	0.959066	33.5271	1.68054e-55	1.08169e-53	0.917712	4.46323e-41	2.22269e-39	80.8644
	ANXA5	MEF2B	chr4-121690616-121691138	TAL.ATAC.peak.31035	ANXA5	ANXA5	intron		ENST00000296511.10, ENST00000501272.6, ENST00000506395.5, ENST00000515017.5, ENST00000511552.5, ENST00000509016.5, ENST00000513428.5, ENST00000513523.1, ENST00000513728.1	intron	1.52564e-34	3.64668	0.079	0.006	1.69932e-29	UP_aTAL	NP	UP_aTAL	0.710120748119275	1.45199993555954e-16	NO_DE	NO_DE	NO_DE	FALSE	TRUE	TRUE	TRUE	FALSE	none	831	88778	5974	0.957448	32.8415	1.0805e-54	1.65322e-51	-0.811095	-13.7275	1.4755e-24	5.27359e-24	0.553396	2.35444e-09	1.01958e-08	37.8094
	ANXA5	HNF1B	chr4-121690616-121691138	TAL.ATAC.peak.31035	ANXA5	ANXA5	intron		ENST00000296511.10, ENST00000501272.6, ENST00000506395.5, ENST00000515017.5, ENST00000511552.5, ENST00000509016.5, ENST00000513428.5, ENST00000513523.1, ENST00000513728.1	intron	1.52564e-34	3.64668	0.079	0.006	1.69932e-29	UP_aTAL	NP	UP_aTAL	0.710120748119275	1.45199993555954e-16	NO_DE	none	none	FALSE	TRUE	TRUE	TRUE	FALSE	none	831	88778	5974	0.957448	32.8415	1.0805e-54	1.65322e-51	-0.621483	-7.85314	5.21243e-12	8.82586e-12	0.470467	7.84541e-07	2.69449e-06	42.7262
	ANXA5	THRB	chr4-121690616-121691138	TAL.ATAC.peak.31035	ANXA5	ANXA5	intron		ENST00000296511.10, ENST00000501272.6, ENST00000506395.5, ENST00000515017.5, ENST00000511552.5, ENST00000509016.5, ENST00000513428.5, ENST00000513523.1, ENST00000513728.1	intron	1.52564e-34	3.64668	0.079	0.006	1.69932e-29	UP_aTAL	NP	UP_aTAL	0.710120748119275	1.45199993555954e-16	UP_CTAL	-0.747072286181821	3.84038105987826e-42	FALSE	TRUE	TRUE	TRUE	FALSE	none	831	88778	5974	0.957448	32.8415	1.0805e-54	1.65322e-51	-0.687413	-9.36989	2.823e-15	5.66674e-15	0.717345	4.62492e-17	4.70043e-16	38.4738
	ANXA5	NR3C1	chr4-121690616-121691138	TAL.ATAC.peak.31035	ANXA5	ANXA5	intron		ENST00000296511.10, ENST00000501272.6, ENST00000506395.5, ENST00000515017.5, ENST00000511552.5, ENST00000509016.5, ENST00000513428.5, ENST00000513523.1, ENST00000513728.1	intron	1.52564e-34	3.64668	0.079	0.006	1.69932e-29	UP_aTAL	NP	UP_aTAL	0.710120748119275	1.45199993555954e-16	UP_CTAL	-0.204510339586686	5.56928808097126e-06	FALSE	TRUE	TRUE	TRUE	FALSE	none	831	88778	5974	0.957448	32.8415	1.0805e-54	1.65322e-51	-0.960195	-34.0296	4.3837e-56	3.03831e-54	0.670122	2.44263e-14	1.84307e-13	1.66443
	ANXA5	TBX2	chr4-121690616-121691138	TAL.ATAC.peak.31035	ANXA5	ANXA5	intron		ENST00000296511.10, ENST00000501272.6, ENST00000506395.5, ENST00000515017.5, ENST00000511552.5, ENST00000509016.5, ENST00000513428.5, ENST00000513523.1, ENST00000513728.1	intron	1.52564e-34	3.64668	0.079	0.006	1.69932e-29	UP_aTAL	NP	UP_aTAL	0.710120748119275	1.45199993555954e-16	NO_DE	NO_DE	NO_DE	FALSE	TRUE	TRUE	TRUE	FALSE	none	831	88778	5974	0.957448	32.8415	1.0805e-54	1.65322e-51	0.862883	16.9015	8.40154e-31	4.78941e-30	0.451148	2.46864e-06	8.14161e-06	88.0403
	ANXA5	SMAD5	chr4-121690616-121691138	TAL.ATAC.peak.31035	ANXA5	ANXA5	intron		ENST00000296511.10, ENST00000501272.6, ENST00000506395.5, ENST00000515017.5, ENST00000511552.5, ENST00000509016.5, ENST00000513428.5, ENST00000513523.1, ENST00000513728.1	intron	1.52564e-34	3.64668	0.079	0.006	1.69932e-29	UP_aTAL	NP	UP_aTAL	0.710120748119275	1.45199993555954e-16	UP_CTAL	-0.114586754491805	0.0218821724526686	FALSE	TRUE	TRUE	TRUE	FALSE	none	831	88778	5974	0.957448	32.8415	1.0805e-54	1.65322e-51	-0.729009	-10.5431	8.04613e-18	1.8715e-17	0.524606	2.11333e-08	8.69784e-08	9.5047
	ANXA5	PAX6	chr4-121690616-121691138	TAL.ATAC.peak.31035	ANXA5	ANXA5	intron		ENST00000296511.10, ENST00000501272.6, ENST00000506395.5, ENST00000515017.5, ENST00000511552.5, ENST00000509016.5, ENST00000513428.5, ENST00000513523.1, ENST00000513728.1	intron	1.52564e-34	3.64668	0.079	0.006	1.69932e-29	UP_aTAL	NP	UP_aTAL	0.710120748119275	1.45199993555954e-16	NO_DE	NO_DE	NO_DE	FALSE	TRUE	TRUE	TRUE	FALSE	none	831	88778	5974	0.957448	32.8415	1.0805e-54	1.65322e-51	0.857692	16.5136	4.55286e-30	2.44795e-29	0.313067	0.00151687	0.00335734	81.7946
	ANXA5	MSANTD3	chr4-121690616-121691138	TAL.ATAC.peak.31035	ANXA5	ANXA5	intron		ENST00000296511.10, ENST00000501272.6, ENST00000506395.5, ENST00000515017.5, ENST00000511552.5, ENST00000509016.5, ENST00000513428.5, ENST00000513523.1, ENST00000513728.1	intron	1.52564e-34	3.64668	0.079	0.006	1.69932e-29	UP_aTAL	NP	UP_aTAL	0.710120748119275	1.45199993555954e-16	UP_aTAL	0.527142551293666	6.61373838874535e-09	FALSE	TRUE	TRUE	TRUE	FALSE	none	831	88778	5974	0.957448	32.8415	1.0805e-54	1.65322e-51	0.880453	18.3831	1.57614e-33	1.12476e-32	0.89418	5.62612e-36	2.33484e-34	73.4228
	ANXA5	IRF9	chr4-121690616-121691138	TAL.ATAC.peak.31035	ANXA5	ANXA5	intron		ENST00000296511.10, ENST00000501272.6, ENST00000506395.5, ENST00000515017.5, ENST00000511552.5, ENST00000509016.5, ENST00000513428.5, ENST00000513523.1, ENST00000513728.1	intron	1.52564e-34	3.64668	0.079	0.006	1.69932e-29	UP_aTAL	NP	UP_aTAL	0.710120748119275	1.45199993555954e-16	NO_DE	NO_DE	NO_DE	FALSE	TRUE	TRUE	TRUE	FALSE	none	831	88778	5974	0.957448	32.8415	1.0805e-54	1.65322e-51	0.880639	18.4004	1.46702e-33	1.04966e-32	0.584974	1.64773e-10	8.63756e-10	89.9007
	ANXA5	ELF3	chr4-121690616-121691138	TAL.ATAC.peak.31035	ANXA5	ANXA5	intron		ENST00000296511.10, ENST00000501272.6, ENST00000506395.5, ENST00000515017.5, ENST00000511552.5, ENST00000509016.5, ENST00000513428.5, ENST00000513523.1, ENST00000513728.1	intron	1.52564e-34	3.64668	0.079	0.006	1.69932e-29	UP_aTAL	NP	UP_aTAL	0.710120748119275	1.45199993555954e-16	UP_aTAL	0.786477031857832	1.7552787996077e-50	FALSE	TRUE	TRUE	TRUE	FALSE	none	831	88778	5974	0.957448	32.8415	1.0805e-54	1.65322e-51	0.974627	43.1043	1.61942e-65	3.69365e-63	0.866734	2.2919e-31	6.00718e-30	84.4523
	ANXA5	FOXK1	chr4-121690616-121691138	TAL.ATAC.peak.31035	ANXA5	ANXA5	intron		ENST00000296511.10, ENST00000501272.6, ENST00000506395.5, ENST00000515017.5, ENST00000511552.5, ENST00000509016.5, ENST00000513428.5, ENST00000513523.1, ENST00000513728.1	intron	1.52564e-34	3.64668	0.079	0.006	1.69932e-29	UP_aTAL	NP	UP_aTAL	0.710120748119275	1.45199993555954e-16	NO_DE	none	none	FALSE	TRUE	TRUE	TRUE	FALSE	none	831	88778	5974	0.957448	32.8415	1.0805e-54	1.65322e-51	-0.70497	-9.83994	2.69351e-16	5.73194e-16	0.464457	1.12917e-06	3.85154e-06	4.32215
	ANXA5	ETV5	chr4-121690616-121691138	TAL.ATAC.peak.31035	ANXA5	ANXA5	intron		ENST00000296511.10, ENST00000501272.6, ENST00000506395.5, ENST00000515017.5, ENST00000511552.5, ENST00000509016.5, ENST00000513428.5, ENST00000513523.1, ENST00000513728.1	intron	1.52564e-34	3.64668	0.079	0.006	1.69932e-29	UP_aTAL	NP	UP_aTAL	0.710120748119275	1.45199993555954e-16	NO_DE	none	none	FALSE	TRUE	TRUE	TRUE	FALSE	none	831	88778	5974	0.957448	32.8415	1.0805e-54	1.65322e-51	0.91508	22.4634	1.95642e-40	2.58107e-39	0.386615	7.09158e-05	0.000199526	71.9611
	ANXA5	PHOX2B	chr4-121690616-121691138	TAL.ATAC.peak.31035	ANXA5	ANXA5	intron		ENST00000296511.10, ENST00000501272.6, ENST00000506395.5, ENST00000515017.5, ENST00000511552.5, ENST00000509016.5, ENST00000513428.5, ENST00000513523.1, ENST00000513728.1	intron	1.52564e-34	3.64668	0.079	0.006	1.69932e-29	UP_aTAL	NP	UP_aTAL	0.710120748119275	1.45199993555954e-16	NO_DE	NO_DE	NO_DE	FALSE	TRUE	TRUE	TRUE	FALSE	none	831	88778	5974	0.957448	32.8415	1.0805e-54	1.65322e-51	-0.646496	-8.38884	3.72888e-13	6.68693e-13	0.486482	2.87177e-07	1.06727e-06	21.0658
	ANXA5	TFAP2A	chr4-121690616-121691138	TAL.ATAC.peak.31035	ANXA5	ANXA5	intron		ENST00000296511.10, ENST00000501272.6, ENST00000506395.5, ENST00000515017.5, ENST00000511552.5, ENST00000509016.5, ENST00000513428.5, ENST00000513523.1, ENST00000513728.1	intron	1.52564e-34	3.64668	0.079	0.006	1.69932e-29	UP_aTAL	NP	UP_aTAL	0.710120748119275	1.45199993555954e-16	NO_DE	NO_DE	NO_DE	FALSE	TRUE	TRUE	TRUE	FALSE	none	831	88778	5974	0.957448	32.8415	1.0805e-54	1.65322e-51	0.865826	17.1306	3.12474e-31	1.84269e-30	0.332901	0.000713792	0.00173399	81.2631
	ANXA5	KLF16	chr4-121690616-121691138	TAL.ATAC.peak.31035	ANXA5	ANXA5	intron		ENST00000296511.10, ENST00000501272.6, ENST00000506395.5, ENST00000515017.5, ENST00000511552.5, ENST00000509016.5, ENST00000513428.5, ENST00000513523.1, ENST00000513728.1	intron	1.52564e-34	3.64668	0.079	0.006	1.69932e-29	UP_aTAL	NP	UP_aTAL	0.710120748119275	1.45199993555954e-16	NO_DE	NO_DE	NO_DE	FALSE	TRUE	TRUE	TRUE	FALSE	none	831	88778	5974	0.957448	32.8415	1.0805e-54	1.65322e-51	0.948042	29.4997	1.53117e-50	5.51509e-49	0.7213	2.58135e-17	2.73513e-16	83.3893
	ANXA5	IKZF1	chr4-121690616-121691138	TAL.ATAC.peak.31035	ANXA5	ANXA5	intron		ENST00000296511.10, ENST00000501272.6, ENST00000506395.5, ENST00000515017.5, ENST00000511552.5, ENST00000509016.5, ENST00000513428.5, ENST00000513523.1, ENST00000513728.1	intron	1.52564e-34	3.64668	0.079	0.006	1.69932e-29	UP_aTAL	NP	UP_aTAL	0.710120748119275	1.45199993555954e-16	NO_DE	NO_DE	NO_DE	FALSE	TRUE	TRUE	TRUE	FALSE	none	831	88778	5974	0.957448	32.8415	1.0805e-54	1.65322e-51	0.95688	32.6098	2.04123e-54	1.15493e-52	0.373607	0.00012882	0.000352484	85.3826
	ANXA5	NFKB2	chr4-121690616-121691138	TAL.ATAC.peak.31035	ANXA5	ANXA5	intron		ENST00000296511.10, ENST00000501272.6, ENST00000506395.5, ENST00000515017.5, ENST00000511552.5, ENST00000509016.5, ENST00000513428.5, ENST00000513523.1, ENST00000513728.1	intron	1.52564e-34	3.64668	0.079	0.006	1.69932e-29	UP_aTAL	NP	UP_aTAL	0.710120748119275	1.45199993555954e-16	NO_DE	NO_DE	NO_DE	FALSE	TRUE	TRUE	TRUE	FALSE	none	831	88778	5974	0.957448	32.8415	1.0805e-54	1.65322e-51	0.921987	23.571	3.62924e-42	5.63113e-41	0.846784	1.28849e-28	2.56668e-27	85.7812
	ANXA5	TEF	chr4-121690616-121691138	TAL.ATAC.peak.31035	ANXA5	ANXA5	intron		ENST00000296511.10, ENST00000501272.6, ENST00000506395.5, ENST00000515017.5, ENST00000511552.5, ENST00000509016.5, ENST00000513428.5, ENST00000513523.1, ENST00000513728.1	intron	1.52564e-34	3.64668	0.079	0.006	1.69932e-29	UP_aTAL	NP	UP_aTAL	0.710120748119275	1.45199993555954e-16	NO_DE	NO_DE	NO_DE	FALSE	TRUE	TRUE	TRUE	FALSE	none	831	88778	5974	0.957448	32.8415	1.0805e-54	1.65322e-51	-0.722796	-10.3541	2.06518e-17	4.68975e-17	0.654753	1.47843e-13	1.06704e-12	6.58121
	ANXA5	JUNB	chr4-121690616-121691138	TAL.ATAC.peak.31035	ANXA5	ANXA5	intron		ENST00000296511.10, ENST00000501272.6, ENST00000506395.5, ENST00000515017.5, ENST00000511552.5, ENST00000509016.5, ENST00000513428.5, ENST00000513523.1, ENST00000513728.1	intron	1.52564e-34	3.64668	0.079	0.006	1.69932e-29	UP_aTAL	NP	UP_aTAL	0.710120748119275	1.45199993555954e-16	NO_DE	none	none	FALSE	TRUE	TRUE	TRUE	FALSE	none	831	88778	5974	0.957448	32.8415	1.0805e-54	1.65322e-51	0.972246	41.1383	1.23946e-63	2.20984e-61	0.708256	1.70208e-16	1.5697e-15	61.3302
	ANXA5	KLF14	chr4-121690616-121691138	TAL.ATAC.peak.31035	ANXA5	ANXA5	intron		ENST00000296511.10, ENST00000501272.6, ENST00000506395.5, ENST00000515017.5, ENST00000511552.5, ENST00000509016.5, ENST00000513428.5, ENST00000513523.1, ENST00000513728.1	intron	1.52564e-34	3.64668	0.079	0.006	1.69932e-29	UP_aTAL	NP	UP_aTAL	0.710120748119275	1.45199993555954e-16	NO_DE	NO_DE	NO_DE	FALSE	TRUE	TRUE	TRUE	FALSE	none	831	88778	5974	0.957448	32.8415	1.0805e-54	1.65322e-51	0.927855	24.6294	9.07104e-44	1.64187e-42	0.677524	9.87372e-15	7.68299e-14	79.004
	ANXA5	ZBTB7A	chr4-121690616-121691138	TAL.ATAC.peak.31035	ANXA5	ANXA5	intron		ENST00000296511.10, ENST00000501272.6, ENST00000506395.5, ENST00000515017.5, ENST00000511552.5, ENST00000509016.5, ENST00000513428.5, ENST00000513523.1, ENST00000513728.1	intron	1.52564e-34	3.64668	0.079	0.006	1.69932e-29	UP_aTAL	NP	UP_aTAL	0.710120748119275	1.45199993555954e-16	NO_DE	none	none	FALSE	TRUE	TRUE	TRUE	FALSE	none	831	88778	5974	0.957448	32.8415	1.0805e-54	1.65322e-51	0.918436	22.9846	2.94671e-41	4.18838e-40	0.644179	4.80996e-13	3.42194e-12	72.094
	ANXA5	YY2	chr4-121690616-121691138	TAL.ATAC.peak.31035	ANXA5	ANXA5	intron		ENST00000296511.10, ENST00000501272.6, ENST00000506395.5, ENST00000515017.5, ENST00000511552.5, ENST00000509016.5, ENST00000513428.5, ENST00000513523.1, ENST00000513728.1	intron	1.52564e-34	3.64668	0.079	0.006	1.69932e-29	UP_aTAL	NP	UP_aTAL	0.710120748119275	1.45199993555954e-16	NO_DE	NO_DE	NO_DE	FALSE	TRUE	TRUE	TRUE	FALSE	none	831	88778	5974	0.957448	32.8415	1.0805e-54	1.65322e-51	-0.847698	-15.8193	9.83514e-29	4.76998e-28	0.337907	0.000585365	0.00145031	35.5503
	ANXA5	FOXP1	chr4-121690616-121691138	TAL.ATAC.peak.31035	ANXA5	ANXA5	intron		ENST00000296511.10, ENST00000501272.6, ENST00000506395.5, ENST00000515017.5, ENST00000511552.5, ENST00000509016.5, ENST00000513428.5, ENST00000513523.1, ENST00000513728.1	intron	1.52564e-34	3.64668	0.079	0.006	1.69932e-29	UP_aTAL	NP	UP_aTAL	0.710120748119275	1.45199993555954e-16	NO_DE	none	none	FALSE	TRUE	TRUE	TRUE	FALSE	none	831	88778	5974	0.957448	32.8415	1.0805e-54	1.65322e-51	-0.611521	-7.65107	1.39766e-11	2.31843e-11	0.413204	1.93169e-05	5.76036e-05	5.51812
	ANXA5	LBX2	chr4-121690616-121691138	TAL.ATAC.peak.31035	ANXA5	ANXA5	intron		ENST00000296511.10, ENST00000501272.6, ENST00000506395.5, ENST00000515017.5, ENST00000511552.5, ENST00000509016.5, ENST00000513428.5, ENST00000513523.1, ENST00000513728.1	intron	1.52564e-34	3.64668	0.079	0.006	1.69932e-29	UP_aTAL	NP	UP_aTAL	0.710120748119275	1.45199993555954e-16	NO_DE	NO_DE	NO_DE	FALSE	TRUE	TRUE	TRUE	FALSE	none	831	88778	5974	0.957448	32.8415	1.0805e-54	1.65322e-51	-0.402104	-4.34759	3.36952e-05	4.24298e-05	0.372094	0.000137859	0.0003711	45.6497
	ANXA5	REST	chr4-121690616-121691138	TAL.ATAC.peak.31035	ANXA5	ANXA5	intron		ENST00000296511.10, ENST00000501272.6, ENST00000506395.5, ENST00000515017.5, ENST00000511552.5, ENST00000509016.5, ENST00000513428.5, ENST00000513523.1, ENST00000513728.1	intron	1.52564e-34	3.64668	0.079	0.006	1.69932e-29	UP_aTAL	NP	UP_aTAL	0.710120748119275	1.45199993555954e-16	UP_CTAL	-0.172894557311789	0.00297581551220754	FALSE	TRUE	TRUE	TRUE	FALSE	none	831	88778	5974	0.957448	32.8415	1.0805e-54	1.65322e-51	-0.710408	-9.99258	1.25597e-16	2.72518e-16	0.577043	3.30022e-10	1.59564e-09	30.7664
	ANXA5	CREM	chr4-121690616-121691138	TAL.ATAC.peak.31035	ANXA5	ANXA5	intron		ENST00000296511.10, ENST00000501272.6, ENST00000506395.5, ENST00000515017.5, ENST00000511552.5, ENST00000509016.5, ENST00000513428.5, ENST00000513523.1, ENST00000513728.1	intron	1.52564e-34	3.64668	0.079	0.006	1.69932e-29	UP_aTAL	NP	UP_aTAL	0.710120748119275	1.45199993555954e-16	NO_DE	none	none	FALSE	TRUE	TRUE	TRUE	FALSE	none	831	88778	5974	0.957448	32.8415	1.0805e-54	1.65322e-51	0.927374	24.538	1.24173e-43	2.21815e-42	0.896858	1.71187e-36	7.75011e-35	78.0738
	ANXA5	ERG	chr4-121690616-121691138	TAL.ATAC.peak.31035	ANXA5	ANXA5	intron		ENST00000296511.10, ENST00000501272.6, ENST00000506395.5, ENST00000515017.5, ENST00000511552.5, ENST00000509016.5, ENST00000513428.5, ENST00000513523.1, ENST00000513728.1	intron	1.52564e-34	3.64668	0.079	0.006	1.69932e-29	UP_aTAL	NP	UP_aTAL	0.710120748119275	1.45199993555954e-16	NO_DE	NO_DE	NO_DE	FALSE	TRUE	TRUE	TRUE	FALSE	none	831	88778	5974	0.957448	32.8415	1.0805e-54	1.65322e-51	0.868579	17.3514	1.21245e-31	7.39007e-31	0.307729	0.0018423	0.00398898	74.2201
	ANXA5	MAFK	chr4-121690616-121691138	TAL.ATAC.peak.31035	ANXA5	ANXA5	intron		ENST00000296511.10, ENST00000501272.6, ENST00000506395.5, ENST00000515017.5, ENST00000511552.5, ENST00000509016.5, ENST00000513428.5, ENST00000513523.1, ENST00000513728.1	intron	1.52564e-34	3.64668	0.079	0.006	1.69932e-29	UP_aTAL	NP	UP_aTAL	0.710120748119275	1.45199993555954e-16	NO_DE	NO_DE	NO_DE	FALSE	TRUE	TRUE	TRUE	FALSE	none	831	88778	5974	0.957448	32.8415	1.0805e-54	1.65322e-51	0.973085	41.8014	2.81142e-64	5.50952e-62	0.627983	2.68706e-12	1.76073e-11	63.7221
	ANXA5	XBP1	chr4-121690616-121691138	TAL.ATAC.peak.31035	ANXA5	ANXA5	intron		ENST00000296511.10, ENST00000501272.6, ENST00000506395.5, ENST00000515017.5, ENST00000511552.5, ENST00000509016.5, ENST00000513428.5, ENST00000513523.1, ENST00000513728.1	intron	1.52564e-34	3.64668	0.079	0.006	1.69932e-29	UP_aTAL	NP	UP_aTAL	0.710120748119275	1.45199993555954e-16	NO_DE	NO_DE	NO_DE	FALSE	TRUE	TRUE	TRUE	FALSE	none	831	88778	5974	0.957448	32.8415	1.0805e-54	1.65322e-51	0.947426	29.3118	2.6886e-50	9.40544e-49	0.595138	6.57934e-11	3.64057e-10	65.8483
	ANXA5	BACH1	chr4-121690616-121691138	TAL.ATAC.peak.31035	ANXA5	ANXA5	intron		ENST00000296511.10, ENST00000501272.6, ENST00000506395.5, ENST00000515017.5, ENST00000511552.5, ENST00000509016.5, ENST00000513428.5, ENST00000513523.1, ENST00000513728.1	intron	1.52564e-34	3.64668	0.079	0.006	1.69932e-29	UP_aTAL	NP	UP_aTAL	0.710120748119275	1.45199993555954e-16	UP_aTAL	0.793390898224156	3.31804655044891e-14	FALSE	TRUE	TRUE	TRUE	FALSE	none	831	88778	5974	0.957448	32.8415	1.0805e-54	1.65322e-51	0.971792	40.7918	2.71359e-63	4.59161e-61	0.979029	1.58402e-69	2.62947e-67	63.3235
	ANXA5	OVOL2	chr4-121690616-121691138	TAL.ATAC.peak.31035	ANXA5	ANXA5	intron		ENST00000296511.10, ENST00000501272.6, ENST00000506395.5, ENST00000515017.5, ENST00000511552.5, ENST00000509016.5, ENST00000513428.5, ENST00000513523.1, ENST00000513728.1	intron	1.52564e-34	3.64668	0.079	0.006	1.69932e-29	UP_aTAL	NP	UP_aTAL	0.710120748119275	1.45199993555954e-16	UP_CTAL	-0.428201509821875	4.19227256286599e-16	FALSE	TRUE	TRUE	TRUE	FALSE	none	831	88778	5974	0.957448	32.8415	1.0805e-54	1.65322e-51	-0.353223	-3.73766	0.00031246	0.00037766	0.339815	0.000542271	0.00135704	43.7893
	ANXA5	ETS1	chr4-121690616-121691138	TAL.ATAC.peak.31035	ANXA5	ANXA5	intron		ENST00000296511.10, ENST00000501272.6, ENST00000506395.5, ENST00000515017.5, ENST00000511552.5, ENST00000509016.5, ENST00000513428.5, ENST00000513523.1, ENST00000513728.1	intron	1.52564e-34	3.64668	0.079	0.006	1.69932e-29	UP_aTAL	NP	UP_aTAL	0.710120748119275	1.45199993555954e-16	UP_aTAL	1.18497067547616	1.17968432026623e-107	FALSE	TRUE	TRUE	TRUE	FALSE	none	831	88778	5974	0.957448	32.8415	1.0805e-54	1.65322e-51	0.886195	18.9352	1.62968e-34	1.2653e-33	0.790477	1.3823e-22	1.96681e-21	72.7584
	ANXA5	TGIF1	chr4-121690616-121691138	TAL.ATAC.peak.31035	ANXA5	ANXA5	intron		ENST00000296511.10, ENST00000501272.6, ENST00000506395.5, ENST00000515017.5, ENST00000511552.5, ENST00000509016.5, ENST00000513428.5, ENST00000513523.1, ENST00000513728.1	intron	1.52564e-34	3.64668	0.079	0.006	1.69932e-29	UP_aTAL	NP	UP_aTAL	0.710120748119275	1.45199993555954e-16	UP_aTAL	0.476365772298612	1.33723129671703e-18	FALSE	TRUE	TRUE	TRUE	FALSE	none	831	88778	5974	0.957448	32.8415	1.0805e-54	1.65322e-51	0.837949	15.1998	1.60502e-27	7.103e-27	0.871047	5.09494e-32	1.5858e-30	88.306
	ANXA5	PKNOX1	chr4-121690616-121691138	TAL.ATAC.peak.31035	ANXA5	ANXA5	intron		ENST00000296511.10, ENST00000501272.6, ENST00000506395.5, ENST00000515017.5, ENST00000511552.5, ENST00000509016.5, ENST00000513428.5, ENST00000513523.1, ENST00000513728.1	intron	1.52564e-34	3.64668	0.079	0.006	1.69932e-29	UP_aTAL	NP	UP_aTAL	0.710120748119275	1.45199993555954e-16	NO_DE	none	none	FALSE	TRUE	TRUE	TRUE	FALSE	none	831	88778	5974	0.957448	32.8415	1.0805e-54	1.65322e-51	0.961799	34.7804	6.07229e-57	4.7118e-55	0.727093	1.07896e-17	1.16809e-16	64.5195
	ANXA5	ATF6	chr4-121690616-121691138	TAL.ATAC.peak.31035	ANXA5	ANXA5	intron		ENST00000296511.10, ENST00000501272.6, ENST00000506395.5, ENST00000515017.5, ENST00000511552.5, ENST00000509016.5, ENST00000513428.5, ENST00000513523.1, ENST00000513728.1	intron	1.52564e-34	3.64668	0.079	0.006	1.69932e-29	UP_aTAL	NP	UP_aTAL	0.710120748119275	1.45199993555954e-16	NO_DE	none	none	FALSE	TRUE	TRUE	TRUE	FALSE	none	831	88778	5974	0.957448	32.8415	1.0805e-54	1.65322e-51	0.940578	27.4201	9.18948e-48	2.47366e-46	0.618178	7.25802e-12	4.57531e-11	58.0081
	ANXA5	KLF3	chr4-121690616-121691138	TAL.ATAC.peak.31035	ANXA5	ANXA5	intron		ENST00000296511.10, ENST00000501272.6, ENST00000506395.5, ENST00000515017.5, ENST00000511552.5, ENST00000509016.5, ENST00000513428.5, ENST00000513523.1, ENST00000513728.1	intron	1.52564e-34	3.64668	0.079	0.006	1.69932e-29	UP_aTAL	NP	UP_aTAL	0.710120748119275	1.45199993555954e-16	NO_DE	none	none	FALSE	TRUE	TRUE	TRUE	FALSE	none	831	88778	5974	0.957448	32.8415	1.0805e-54	1.65322e-51	0.952353	30.9112	2.4375e-52	1.06957e-50	0.765467	1.79618e-20	2.23625e-19	80.9973
	ANXA5	RXRB	chr4-121690616-121691138	TAL.ATAC.peak.31035	ANXA5	ANXA5	intron		ENST00000296511.10, ENST00000501272.6, ENST00000506395.5, ENST00000515017.5, ENST00000511552.5, ENST00000509016.5, ENST00000513428.5, ENST00000513523.1, ENST00000513728.1	intron	1.52564e-34	3.64668	0.079	0.006	1.69932e-29	UP_aTAL	NP	UP_aTAL	0.710120748119275	1.45199993555954e-16	NO_DE	NO_DE	NO_DE	FALSE	TRUE	TRUE	TRUE	FALSE	none	831	88778	5974	0.957448	32.8415	1.0805e-54	1.65322e-51	-0.912272	-22.0493	8.99155e-40	1.11981e-38	0.409809	2.29485e-05	6.76235e-05	32.494
	ANXA5	IRF7	chr4-121690616-121691138	TAL.ATAC.peak.31035	ANXA5	ANXA5	intron		ENST00000296511.10, ENST00000501272.6, ENST00000506395.5, ENST00000515017.5, ENST00000511552.5, ENST00000509016.5, ENST00000513428.5, ENST00000513523.1, ENST00000513728.1	intron	1.52564e-34	3.64668	0.079	0.006	1.69932e-29	UP_aTAL	NP	UP_aTAL	0.710120748119275	1.45199993555954e-16	NO_DE	NO_DE	NO_DE	FALSE	TRUE	TRUE	TRUE	FALSE	none	831	88778	5974	0.957448	32.8415	1.0805e-54	1.65322e-51	0.739024	10.8597	1.66505e-18	4.03469e-18	0.677574	9.81225e-15	7.68299e-14	90.5651
	ANXA5	ELF1	chr4-121690616-121691138	TAL.ATAC.peak.31035	ANXA5	ANXA5	intron		ENST00000296511.10, ENST00000501272.6, ENST00000506395.5, ENST00000515017.5, ENST00000511552.5, ENST00000509016.5, ENST00000513428.5, ENST00000513523.1, ENST00000513728.1	intron	1.52564e-34	3.64668	0.079	0.006	1.69932e-29	UP_aTAL	NP	UP_aTAL	0.710120748119275	1.45199993555954e-16	NO_DE	none	none	FALSE	TRUE	TRUE	TRUE	FALSE	none	831	88778	5974	0.957448	32.8415	1.0805e-54	1.65322e-51	0.968359	38.4125	6.95349e-61	8.68681e-59	0.712282	9.61607e-17	9.20924e-16	77.5423
	ANXA5	HIF1A	chr4-121690616-121691138	TAL.ATAC.peak.31035	ANXA5	ANXA5	intron		ENST00000296511.10, ENST00000501272.6, ENST00000506395.5, ENST00000515017.5, ENST00000511552.5, ENST00000509016.5, ENST00000513428.5, ENST00000513523.1, ENST00000513728.1	intron	1.52564e-34	3.64668	0.079	0.006	1.69932e-29	UP_aTAL	NP	UP_aTAL	0.710120748119275	1.45199993555954e-16	UP_aTAL	1.00451234989112	8.80620494186256e-44	FALSE	TRUE	TRUE	TRUE	FALSE	none	831	88778	5974	0.957448	32.8415	1.0805e-54	1.65322e-51	0.433761	4.76568	6.53497e-06	8.47515e-06	0.45796	1.66107e-06	5.55176e-06	59.7356
	ANXA5	FOSL1	chr4-121690616-121691138	TAL.ATAC.peak.31035	ANXA5	ANXA5	intron		ENST00000296511.10, ENST00000501272.6, ENST00000506395.5, ENST00000515017.5, ENST00000511552.5, ENST00000509016.5, ENST00000513428.5, ENST00000513523.1, ENST00000513728.1	intron	1.52564e-34	3.64668	0.079	0.006	1.69932e-29	UP_aTAL	NP	UP_aTAL	0.710120748119275	1.45199993555954e-16	NO_DE	NO_DE	NO_DE	FALSE	TRUE	TRUE	TRUE	FALSE	none	831	88778	5974	0.957448	32.8415	1.0805e-54	1.65322e-51	0.972075	41.0066	1.66838e-63	2.89745e-61	0.984469	7.32575e-76	3.64822e-73	60.1342
	ANXA5	NR6A1	chr4-121690616-121691138	TAL.ATAC.peak.31035	ANXA5	ANXA5	intron		ENST00000296511.10, ENST00000501272.6, ENST00000506395.5, ENST00000515017.5, ENST00000511552.5, ENST00000509016.5, ENST00000513428.5, ENST00000513523.1, ENST00000513728.1	intron	1.52564e-34	3.64668	0.079	0.006	1.69932e-29	UP_aTAL	NP	UP_aTAL	0.710120748119275	1.45199993555954e-16	UP_CTAL	-0.449282098197622	3.95104586788773e-20	FALSE	TRUE	TRUE	TRUE	FALSE	none	831	88778	5974	0.957448	32.8415	1.0805e-54	1.65322e-51	-0.910415	-21.7857	2.39797e-39	2.87365e-38	0.848811	7.06275e-29	1.59875e-27	2.46174
	ANXA5	BACH2	chr4-121690616-121691138	TAL.ATAC.peak.31035	ANXA5	ANXA5	intron		ENST00000296511.10, ENST00000501272.6, ENST00000506395.5, ENST00000515017.5, ENST00000511552.5, ENST00000509016.5, ENST00000513428.5, ENST00000513523.1, ENST00000513728.1	intron	1.52564e-34	3.64668	0.079	0.006	1.69932e-29	UP_aTAL	NP	UP_aTAL	0.710120748119275	1.45199993555954e-16	NO_DE	none	none	FALSE	TRUE	TRUE	TRUE	FALSE	none	831	88778	5974	0.957448	32.8415	1.0805e-54	1.65322e-51	0.972157	41.07	1.44581e-63	2.53993e-61	0.848429	7.91574e-29	1.71393e-27	62.9248
	ANXA5	MAFF	chr4-121690616-121691138	TAL.ATAC.peak.31035	ANXA5	ANXA5	intron		ENST00000296511.10, ENST00000501272.6, ENST00000506395.5, ENST00000515017.5, ENST00000511552.5, ENST00000509016.5, ENST00000513428.5, ENST00000513523.1, ENST00000513728.1	intron	1.52564e-34	3.64668	0.079	0.006	1.69932e-29	UP_aTAL	NP	UP_aTAL	0.710120748119275	1.45199993555954e-16	NO_DE	NO_DE	NO_DE	FALSE	TRUE	TRUE	TRUE	FALSE	none	831	88778	5974	0.957448	32.8415	1.0805e-54	1.65322e-51	0.947235	29.2543	3.19606e-50	1.10914e-48	0.872243	3.32579e-32	1.10416e-30	66.3799
	ANXA5	TFAP2C	chr4-121690616-121691138	TAL.ATAC.peak.31035	ANXA5	ANXA5	intron		ENST00000296511.10, ENST00000501272.6, ENST00000506395.5, ENST00000515017.5, ENST00000511552.5, ENST00000509016.5, ENST00000513428.5, ENST00000513523.1, ENST00000513728.1	intron	1.52564e-34	3.64668	0.079	0.006	1.69932e-29	UP_aTAL	NP	UP_aTAL	0.710120748119275	1.45199993555954e-16	NO_DE	NO_DE	NO_DE	FALSE	TRUE	TRUE	TRUE	FALSE	none	831	88778	5974	0.957448	32.8415	1.0805e-54	1.65322e-51	0.708682	9.94374	1.60319e-16	3.45682e-16	0.71006	1.31956e-16	1.23989e-15	87.3758
	ANXA5	KLF10	chr4-121690616-121691138	TAL.ATAC.peak.31035	ANXA5	ANXA5	intron		ENST00000296511.10, ENST00000501272.6, ENST00000506395.5, ENST00000515017.5, ENST00000511552.5, ENST00000509016.5, ENST00000513428.5, ENST00000513523.1, ENST00000513728.1	intron	1.52564e-34	3.64668	0.079	0.006	1.69932e-29	UP_aTAL	NP	UP_aTAL	0.710120748119275	1.45199993555954e-16	NO_DE	none	none	FALSE	TRUE	TRUE	TRUE	FALSE	none	831	88778	5974	0.957448	32.8415	1.0805e-54	1.65322e-51	0.960616	34.2223	2.63014e-56	1.8786e-54	0.315101	0.00140732	0.0032002	86.047
	ANXA5	UNCX	chr4-121690616-121691138	TAL.ATAC.peak.31035	ANXA5	ANXA5	intron		ENST00000296511.10, ENST00000501272.6, ENST00000506395.5, ENST00000515017.5, ENST00000511552.5, ENST00000509016.5, ENST00000513428.5, ENST00000513523.1, ENST00000513728.1	intron	1.52564e-34	3.64668	0.079	0.006	1.69932e-29	UP_aTAL	NP	UP_aTAL	0.710120748119275	1.45199993555954e-16	NO_DE	NO_DE	NO_DE	FALSE	TRUE	TRUE	TRUE	FALSE	none	831	88778	5974	0.957448	32.8415	1.0805e-54	1.65322e-51	-0.704348	-9.82269	2.936e-16	6.2347e-16	0.51918	3.12481e-08	1.26517e-07	44.5866
	ANXA5	ZFP57	chr4-121690616-121691138	TAL.ATAC.peak.31035	ANXA5	ANXA5	intron		ENST00000296511.10, ENST00000501272.6, ENST00000506395.5, ENST00000515017.5, ENST00000511552.5, ENST00000509016.5, ENST00000513428.5, ENST00000513523.1, ENST00000513728.1	intron	1.52564e-34	3.64668	0.079	0.006	1.69932e-29	UP_aTAL	NP	UP_aTAL	0.710120748119275	1.45199993555954e-16	NO_DE	NO_DE	NO_DE	FALSE	TRUE	TRUE	TRUE	FALSE	none	831	88778	5974	0.957448	32.8415	1.0805e-54	1.65322e-51	-0.259902	-2.66447	0.00901758	0.0102314	0.309148	0.00175013	0.00380596	28.5074
	ANXA5	FOXO3	chr4-121690616-121691138	TAL.ATAC.peak.31035	ANXA5	ANXA5	intron		ENST00000296511.10, ENST00000501272.6, ENST00000506395.5, ENST00000515017.5, ENST00000511552.5, ENST00000509016.5, ENST00000513428.5, ENST00000513523.1, ENST00000513728.1	intron	1.52564e-34	3.64668	0.079	0.006	1.69932e-29	UP_aTAL	NP	UP_aTAL	0.710120748119275	1.45199993555954e-16	UP_CTAL	-0.654142905094505	3.3551052940152e-37	FALSE	TRUE	TRUE	TRUE	FALSE	none	831	88778	5974	0.957448	32.8415	1.0805e-54	1.65322e-51	-0.578105	-7.01374	3.01041e-10	4.69433e-10	0.583869	1.81717e-10	9.42659e-10	6.84698
	ANXA5	TBX19	chr4-121690616-121691138	TAL.ATAC.peak.31035	ANXA5	ANXA5	intron		ENST00000296511.10, ENST00000501272.6, ENST00000506395.5, ENST00000515017.5, ENST00000511552.5, ENST00000509016.5, ENST00000513428.5, ENST00000513523.1, ENST00000513728.1	intron	1.52564e-34	3.64668	0.079	0.006	1.69932e-29	UP_aTAL	NP	UP_aTAL	0.710120748119275	1.45199993555954e-16	NO_DE	NO_DE	NO_DE	FALSE	TRUE	TRUE	TRUE	FALSE	none	831	88778	5974	0.957448	32.8415	1.0805e-54	1.65322e-51	0.912828	22.1297	6.67698e-40	8.41666e-39	0.608294	1.90962e-11	1.15975e-10	75.0174
	ANXA5	TEAD1	chr4-121690616-121691138	TAL.ATAC.peak.31035	ANXA5	ANXA5	intron		ENST00000296511.10, ENST00000501272.6, ENST00000506395.5, ENST00000515017.5, ENST00000511552.5, ENST00000509016.5, ENST00000513428.5, ENST00000513523.1, ENST00000513728.1	intron	1.52564e-34	3.64668	0.079	0.006	1.69932e-29	UP_aTAL	NP	UP_aTAL	0.710120748119275	1.45199993555954e-16	UP_aTAL	1.40523869464439	1.60587047331656e-70	FALSE	TRUE	TRUE	TRUE	FALSE	none	831	88778	5974	0.957448	32.8415	1.0805e-54	1.65322e-51	0.63127	8.05769	1.91058e-12	3.30527e-12	0.640442	7.21911e-13	5.06354e-12	90.0336
	ANXA5	SREBF1	chr4-121690616-121691138	TAL.ATAC.peak.31035	ANXA5	ANXA5	intron		ENST00000296511.10, ENST00000501272.6, ENST00000506395.5, ENST00000515017.5, ENST00000511552.5, ENST00000509016.5, ENST00000513428.5, ENST00000513523.1, ENST00000513728.1	intron	1.52564e-34	3.64668	0.079	0.006	1.69932e-29	UP_aTAL	NP	UP_aTAL	0.710120748119275	1.45199993555954e-16	NO_DE	NO_DE	NO_DE	FALSE	TRUE	TRUE	TRUE	FALSE	none	831	88778	5974	0.957448	32.8415	1.0805e-54	1.65322e-51	0.921497	23.488	4.87087e-42	7.46765e-41	0.580003	2.55206e-10	1.28377e-09	71.6953
	ANXA5	RELB	chr4-121690616-121691138	TAL.ATAC.peak.31035	ANXA5	ANXA5	intron		ENST00000296511.10, ENST00000501272.6, ENST00000506395.5, ENST00000515017.5, ENST00000511552.5, ENST00000509016.5, ENST00000513428.5, ENST00000513523.1, ENST00000513728.1	intron	1.52564e-34	3.64668	0.079	0.006	1.69932e-29	UP_aTAL	NP	UP_aTAL	0.710120748119275	1.45199993555954e-16	NO_DE	NO_DE	NO_DE	FALSE	TRUE	TRUE	TRUE	FALSE	none	831	88778	5974	0.957448	32.8415	1.0805e-54	1.65322e-51	0.707651	9.91476	1.85301e-16	3.98183e-16	0.562715	1.10559e-09	5.00533e-09	92.2926
	ANXA5	FOXA2	chr4-121690616-121691138	TAL.ATAC.peak.31035	ANXA5	ANXA5	intron		ENST00000296511.10, ENST00000501272.6, ENST00000506395.5, ENST00000515017.5, ENST00000511552.5, ENST00000509016.5, ENST00000513428.5, ENST00000513523.1, ENST00000513728.1	intron	1.52564e-34	3.64668	0.079	0.006	1.69932e-29	UP_aTAL	NP	UP_aTAL	0.710120748119275	1.45199993555954e-16	NO_DE	NO_DE	NO_DE	FALSE	TRUE	TRUE	TRUE	FALSE	none	831	88778	5974	0.957448	32.8415	1.0805e-54	1.65322e-51	-0.694881	-9.56576	1.06065e-15	2.18151e-15	0.58072	2.3972e-10	1.23073e-09	4.85369
	ANXA5	EGR3	chr4-121690616-121691138	TAL.ATAC.peak.31035	ANXA5	ANXA5	intron		ENST00000296511.10, ENST00000501272.6, ENST00000506395.5, ENST00000515017.5, ENST00000511552.5, ENST00000509016.5, ENST00000513428.5, ENST00000513523.1, ENST00000513728.1	intron	1.52564e-34	3.64668	0.079	0.006	1.69932e-29	UP_aTAL	NP	UP_aTAL	0.710120748119275	1.45199993555954e-16	NO_DE	NO_DE	NO_DE	FALSE	TRUE	TRUE	TRUE	FALSE	none	831	88778	5974	0.957448	32.8415	1.0805e-54	1.65322e-51	0.936746	26.4944	1.79036e-46	4.22392e-45	0.923129	1.81178e-42	1.12783e-40	57.4765
	ANXA5	GLIS3	chr4-121690616-121691138	TAL.ATAC.peak.31035	ANXA5	ANXA5	intron		ENST00000296511.10, ENST00000501272.6, ENST00000506395.5, ENST00000515017.5, ENST00000511552.5, ENST00000509016.5, ENST00000513428.5, ENST00000513523.1, ENST00000513728.1	intron	1.52564e-34	3.64668	0.079	0.006	1.69932e-29	UP_aTAL	NP	UP_aTAL	0.710120748119275	1.45199993555954e-16	UP_aTAL	1.37904110928261	4.96745936271842e-98	FALSE	TRUE	TRUE	TRUE	FALSE	none	831	88778	5974	0.957448	32.8415	1.0805e-54	1.65322e-51	0.521517	6.05076	2.64257e-08	3.78548e-08	0.483134	3.55843e-07	1.31266e-06	52.6926
	ANXA5	MAF	chr4-121690616-121691138	TAL.ATAC.peak.31035	ANXA5	ANXA5	intron		ENST00000296511.10, ENST00000501272.6, ENST00000506395.5, ENST00000515017.5, ENST00000511552.5, ENST00000509016.5, ENST00000513428.5, ENST00000513523.1, ENST00000513728.1	intron	1.52564e-34	3.64668	0.079	0.006	1.69932e-29	UP_aTAL	NP	UP_aTAL	0.710120748119275	1.45199993555954e-16	NO_DE	NO_DE	NO_DE	FALSE	TRUE	TRUE	TRUE	FALSE	none	831	88778	5974	0.957448	32.8415	1.0805e-54	1.65322e-51	0.975302	43.712	4.39243e-66	1.0804e-63	0.339525	0.000548617	0.00136606	65.051
	ANXA5	FOXO4	chr4-121690616-121691138	TAL.ATAC.peak.31035	ANXA5	ANXA5	intron		ENST00000296511.10, ENST00000501272.6, ENST00000506395.5, ENST00000515017.5, ENST00000511552.5, ENST00000509016.5, ENST00000513428.5, ENST00000513523.1, ENST00000513728.1	intron	1.52564e-34	3.64668	0.079	0.006	1.69932e-29	UP_aTAL	NP	UP_aTAL	0.710120748119275	1.45199993555954e-16	NO_DE	NO_DE	NO_DE	FALSE	TRUE	TRUE	TRUE	FALSE	none	831	88778	5974	0.957448	32.8415	1.0805e-54	1.65322e-51	-0.488826	-5.54703	2.46835e-07	3.39466e-07	0.599411	4.42959e-11	2.53556e-10	6.04966
	ANXA5	KLF5	chr4-121690616-121691138	TAL.ATAC.peak.31035	ANXA5	ANXA5	intron		ENST00000296511.10, ENST00000501272.6, ENST00000506395.5, ENST00000515017.5, ENST00000511552.5, ENST00000509016.5, ENST00000513428.5, ENST00000513523.1, ENST00000513728.1	intron	1.52564e-34	3.64668	0.079	0.006	1.69932e-29	UP_aTAL	NP	UP_aTAL	0.710120748119275	1.45199993555954e-16	UP_aTAL	1.02897401308997	1.04023748109669e-58	FALSE	TRUE	TRUE	TRUE	FALSE	none	831	88778	5974	0.957448	32.8415	1.0805e-54	1.65322e-51	0.937853	26.7533	7.74183e-47	1.89316e-45	0.919328	1.75645e-41	9.71904e-40	86.5785
	ANXA5	HLTF	chr4-121690616-121691138	TAL.ATAC.peak.31035	ANXA5	ANXA5	intron		ENST00000296511.10, ENST00000501272.6, ENST00000506395.5, ENST00000515017.5, ENST00000511552.5, ENST00000509016.5, ENST00000513428.5, ENST00000513523.1, ENST00000513728.1	intron	1.52564e-34	3.64668	0.079	0.006	1.69932e-29	UP_aTAL	NP	UP_aTAL	0.710120748119275	1.45199993555954e-16	UP_CTAL	-0.335156267223583	3.39004772240189e-10	FALSE	TRUE	TRUE	TRUE	FALSE	none	831	88778	5974	0.957448	32.8415	1.0805e-54	1.65322e-51	-0.537581	-6.31131	8.06289e-09	1.18117e-08	0.632935	1.605e-12	1.08012e-11	36.6134
	ANXA5	STAT3	chr4-121690616-121691138	TAL.ATAC.peak.31035	ANXA5	ANXA5	intron		ENST00000296511.10, ENST00000501272.6, ENST00000506395.5, ENST00000515017.5, ENST00000511552.5, ENST00000509016.5, ENST00000513428.5, ENST00000513523.1, ENST00000513728.1	intron	1.52564e-34	3.64668	0.079	0.006	1.69932e-29	UP_aTAL	NP	UP_aTAL	0.710120748119275	1.45199993555954e-16	NO_DE	none	none	FALSE	TRUE	TRUE	TRUE	FALSE	none	831	88778	5974	0.957448	32.8415	1.0805e-54	1.65322e-51	0.795585	12.9999	4.71272e-23	1.52091e-22	0.755594	1.04235e-19	1.23593e-18	78.8711
	ANXA5	TCF7L2	chr4-121690616-121691138	TAL.ATAC.peak.31035	ANXA5	ANXA5	intron		ENST00000296511.10, ENST00000501272.6, ENST00000506395.5, ENST00000515017.5, ENST00000511552.5, ENST00000509016.5, ENST00000513428.5, ENST00000513523.1, ENST00000513728.1	intron	1.52564e-34	3.64668	0.079	0.006	1.69932e-29	UP_aTAL	NP	UP_aTAL	0.710120748119275	1.45199993555954e-16	UP_CTAL	-0.104171919495829	0.00196056807382066	FALSE	TRUE	TRUE	TRUE	FALSE	none	831	88778	5974	0.957448	32.8415	1.0805e-54	1.65322e-51	-0.214244	-2.17133	0.0323204	0.0357212	0.389828	6.09553e-05	0.000173461	25.9826
	ANXA5	ZNF384	chr4-121690616-121691138	TAL.ATAC.peak.31035	ANXA5	ANXA5	intron		ENST00000296511.10, ENST00000501272.6, ENST00000506395.5, ENST00000515017.5, ENST00000511552.5, ENST00000509016.5, ENST00000513428.5, ENST00000513523.1, ENST00000513728.1	intron	1.52564e-34	3.64668	0.079	0.006	1.69932e-29	UP_aTAL	NP	UP_aTAL	0.710120748119275	1.45199993555954e-16	NO_DE	NO_DE	NO_DE	FALSE	TRUE	TRUE	TRUE	FALSE	none	831	88778	5974	0.957448	32.8415	1.0805e-54	1.65322e-51	-0.406587	-4.4056	2.69775e-05	3.41067e-05	0.325906	0.000936599	0.00221055	7.37852
	ANXA5	IRF5	chr4-121690616-121691138	TAL.ATAC.peak.31035	ANXA5	ANXA5	intron		ENST00000296511.10, ENST00000501272.6, ENST00000506395.5, ENST00000515017.5, ENST00000511552.5, ENST00000509016.5, ENST00000513428.5, ENST00000513523.1, ENST00000513728.1	intron	1.52564e-34	3.64668	0.079	0.006	1.69932e-29	UP_aTAL	NP	UP_aTAL	0.710120748119275	1.45199993555954e-16	NO_DE	NO_DE	NO_DE	FALSE	TRUE	TRUE	TRUE	FALSE	none	831	88778	5974	0.957448	32.8415	1.0805e-54	1.65322e-51	0.860802	16.7436	1.66778e-30	9.28524e-30	0.756192	9.3916e-20	1.14074e-18	86.8443
	ANXA5	TP53	chr4-121690616-121691138	TAL.ATAC.peak.31035	ANXA5	ANXA5	intron		ENST00000296511.10, ENST00000501272.6, ENST00000506395.5, ENST00000515017.5, ENST00000511552.5, ENST00000509016.5, ENST00000513428.5, ENST00000513523.1, ENST00000513728.1	intron	1.52564e-34	3.64668	0.079	0.006	1.69932e-29	UP_aTAL	NP	UP_aTAL	0.710120748119275	1.45199993555954e-16	NO_DE	NO_DE	NO_DE	FALSE	TRUE	TRUE	TRUE	FALSE	none	831	88778	5974	0.957448	32.8415	1.0805e-54	1.65322e-51	-0.57133	-6.89135	5.38188e-10	8.29597e-10	0.508139	6.78331e-08	2.70247e-07	18.1423
	ANXA5	KLF4	chr4-121690616-121691138	TAL.ATAC.peak.31035	ANXA5	ANXA5	intron		ENST00000296511.10, ENST00000501272.6, ENST00000506395.5, ENST00000515017.5, ENST00000511552.5, ENST00000509016.5, ENST00000513428.5, ENST00000513523.1, ENST00000513728.1	intron	1.52564e-34	3.64668	0.079	0.006	1.69932e-29	UP_aTAL	NP	UP_aTAL	0.710120748119275	1.45199993555954e-16	NO_DE	NO_DE	NO_DE	FALSE	TRUE	TRUE	TRUE	FALSE	none	831	88778	5974	0.957448	32.8415	1.0805e-54	1.65322e-51	0.959073	33.5301	1.66677e-55	1.07318e-53	0.870814	5.53373e-32	1.62106e-30	86.3128
	ANXA5	E2F2	chr4-121690616-121691138	TAL.ATAC.peak.31035	ANXA5	ANXA5	intron		ENST00000296511.10, ENST00000501272.6, ENST00000506395.5, ENST00000515017.5, ENST00000511552.5, ENST00000509016.5, ENST00000513428.5, ENST00000513523.1, ENST00000513728.1	intron	1.52564e-34	3.64668	0.079	0.006	1.69932e-29	UP_aTAL	NP	UP_aTAL	0.710120748119275	1.45199993555954e-16	NO_DE	NO_DE	NO_DE	FALSE	TRUE	TRUE	TRUE	FALSE	none	831	88778	5974	0.957448	32.8415	1.0805e-54	1.65322e-51	-0.619628	-7.81506	6.2797e-12	1.05939e-11	0.428752	8.56584e-06	2.6332e-05	52.5597
	ANXA5	E2F4	chr4-121690616-121691138	TAL.ATAC.peak.31035	ANXA5	ANXA5	intron		ENST00000296511.10, ENST00000501272.6, ENST00000506395.5, ENST00000515017.5, ENST00000511552.5, ENST00000509016.5, ENST00000513428.5, ENST00000513523.1, ENST00000513728.1	intron	1.52564e-34	3.64668	0.079	0.006	1.69932e-29	UP_aTAL	NP	UP_aTAL	0.710120748119275	1.45199993555954e-16	NO_DE	NO_DE	NO_DE	FALSE	TRUE	TRUE	TRUE	FALSE	none	831	88778	5974	0.957448	32.8415	1.0805e-54	1.65322e-51	-0.751123	-11.2635	2.24885e-19	5.74323e-19	0.329486	0.000815684	0.00194359	16.8134
	ANXA5	ZNF410	chr4-121690616-121691138	TAL.ATAC.peak.31035	ANXA5	ANXA5	intron		ENST00000296511.10, ENST00000501272.6, ENST00000506395.5, ENST00000515017.5, ENST00000511552.5, ENST00000509016.5, ENST00000513428.5, ENST00000513523.1, ENST00000513728.1	intron	1.52564e-34	3.64668	0.079	0.006	1.69932e-29	UP_aTAL	NP	UP_aTAL	0.710120748119275	1.45199993555954e-16	NO_DE	none	none	FALSE	TRUE	TRUE	TRUE	FALSE	none	831	88778	5974	0.957448	32.8415	1.0805e-54	1.65322e-51	0.642769	8.30624	5.61014e-13	9.96938e-13	0.490463	2.21907e-07	8.37194e-07	98.5383
	ANXA5	ELK4	chr4-121690616-121691138	TAL.ATAC.peak.31035	ANXA5	ANXA5	intron		ENST00000296511.10, ENST00000501272.6, ENST00000506395.5, ENST00000515017.5, ENST00000511552.5, ENST00000509016.5, ENST00000513428.5, ENST00000513523.1, ENST00000513728.1	intron	1.52564e-34	3.64668	0.079	0.006	1.69932e-29	UP_aTAL	NP	UP_aTAL	0.710120748119275	1.45199993555954e-16	NO_DE	none	none	FALSE	TRUE	TRUE	TRUE	FALSE	none	831	88778	5974	0.957448	32.8415	1.0805e-54	1.65322e-51	0.91119	21.8947	1.59695e-39	1.94463e-38	0.351952	0.000329561	0.000845986	72.3597
	ANXA5	ATF3	chr4-121690616-121691138	TAL.ATAC.peak.31035	ANXA5	ANXA5	intron		ENST00000296511.10, ENST00000501272.6, ENST00000506395.5, ENST00000515017.5, ENST00000511552.5, ENST00000509016.5, ENST00000513428.5, ENST00000513523.1, ENST00000513728.1	intron	1.52564e-34	3.64668	0.079	0.006	1.69932e-29	UP_aTAL	NP	UP_aTAL	0.710120748119275	1.45199993555954e-16	NO_DE	none	none	FALSE	TRUE	TRUE	TRUE	FALSE	none	831	88778	5974	0.957448	32.8415	1.0805e-54	1.65322e-51	0.948534	29.6517	9.72822e-51	3.56969e-49	0.565239	8.97208e-10	4.09917e-09	64.3866
	ANXA5	HLF	chr4-121690616-121691138	TAL.ATAC.peak.31035	ANXA5	ANXA5	intron		ENST00000296511.10, ENST00000501272.6, ENST00000506395.5, ENST00000515017.5, ENST00000511552.5, ENST00000509016.5, ENST00000513428.5, ENST00000513523.1, ENST00000513728.1	intron	1.52564e-34	3.64668	0.079	0.006	1.69932e-29	UP_aTAL	NP	UP_aTAL	0.710120748119275	1.45199993555954e-16	UP_CTAL	-0.366042481730641	6.75424251378295e-13	FALSE	TRUE	TRUE	TRUE	FALSE	none	831	88778	5974	0.957448	32.8415	1.0805e-54	1.65322e-51	-0.800009	-13.1997	1.81001e-23	6.00275e-23	0.579741	2.61112e-10	1.30034e-09	26.3812
	ANXA5	IRF3	chr4-121690616-121691138	TAL.ATAC.peak.31035	ANXA5	ANXA5	intron		ENST00000296511.10, ENST00000501272.6, ENST00000506395.5, ENST00000515017.5, ENST00000511552.5, ENST00000509016.5, ENST00000513428.5, ENST00000513523.1, ENST00000513728.1	intron	1.52564e-34	3.64668	0.079	0.006	1.69932e-29	UP_aTAL	NP	UP_aTAL	0.710120748119275	1.45199993555954e-16	NO_DE	NO_DE	NO_DE	FALSE	TRUE	TRUE	TRUE	FALSE	none	831	88778	5974	0.957448	32.8415	1.0805e-54	1.65322e-51	0.766102	11.7999	1.59947e-20	4.38592e-20	0.309939	0.00170062	0.00371451	95.6148
	ANXA5	FOSL2	chr4-121690616-121691138	TAL.ATAC.peak.31035	ANXA5	ANXA5	intron		ENST00000296511.10, ENST00000501272.6, ENST00000506395.5, ENST00000515017.5, ENST00000511552.5, ENST00000509016.5, ENST00000513428.5, ENST00000513523.1, ENST00000513728.1	intron	1.52564e-34	3.64668	0.079	0.006	1.69932e-29	UP_aTAL	NP	UP_aTAL	0.710120748119275	1.45199993555954e-16	UP_aTAL	0.477450918737941	0.00371686780710865	FALSE	TRUE	TRUE	TRUE	FALSE	none	831	88778	5974	0.957448	32.8415	1.0805e-54	1.65322e-51	0.972146	41.0608	1.47591e-63	2.58821e-61	0.886999	1.17491e-34	4.50081e-33	62.5262
	ANXA5	EGR1	chr4-121690616-121691138	TAL.ATAC.peak.31035	ANXA5	ANXA5	intron		ENST00000296511.10, ENST00000501272.6, ENST00000506395.5, ENST00000515017.5, ENST00000511552.5, ENST00000509016.5, ENST00000513428.5, ENST00000513523.1, ENST00000513728.1	intron	1.52564e-34	3.64668	0.079	0.006	1.69932e-29	UP_aTAL	NP	UP_aTAL	0.710120748119275	1.45199993555954e-16	NO_DE	none	none	FALSE	TRUE	TRUE	TRUE	FALSE	none	831	88778	5974	0.957448	32.8415	1.0805e-54	1.65322e-51	0.949982	30.1127	2.48707e-51	9.76738e-50	0.805779	5.00878e-24	7.79491e-23	57.7423
	ANXA5	ESRRB	chr4-121690616-121691138	TAL.ATAC.peak.31035	ANXA5	ANXA5	intron		ENST00000296511.10, ENST00000501272.6, ENST00000506395.5, ENST00000515017.5, ENST00000511552.5, ENST00000509016.5, ENST00000513428.5, ENST00000513523.1, ENST00000513728.1	intron	1.52564e-34	3.64668	0.079	0.006	1.69932e-29	UP_aTAL	NP	UP_aTAL	0.710120748119275	1.45199993555954e-16	UP_CTAL	-1.72107437530963	1.01448366490219e-153	FALSE	TRUE	TRUE	TRUE	FALSE	none	831	88778	5974	0.957448	32.8415	1.0805e-54	1.65322e-51	-0.940758	-27.4656	7.95766e-48	2.15588e-46	0.983627	9.55804e-75	2.37995e-72	1.13289
	ANXA5	DUX4	chr4-121690616-121691138	TAL.ATAC.peak.31035	ANXA5	ANXA5	intron		ENST00000296511.10, ENST00000501272.6, ENST00000506395.5, ENST00000515017.5, ENST00000511552.5, ENST00000509016.5, ENST00000513428.5, ENST00000513523.1, ENST00000513728.1	intron	1.52564e-34	3.64668	0.079	0.006	1.69932e-29	UP_aTAL	NP	UP_aTAL	0.710120748119275	1.45199993555954e-16	NO_DE	NO_DE	NO_DE	FALSE	TRUE	TRUE	TRUE	FALSE	none	831	88778	5974	0.957448	32.8415	1.0805e-54	1.65322e-51	0.95544	32.0423	9.85608e-54	5.10658e-52	0.372102	0.000137807	0.0003711	67.0443
	ANXA5	ZEB1	chr4-121690616-121691138	TAL.ATAC.peak.31035	ANXA5	ANXA5	intron		ENST00000296511.10, ENST00000501272.6, ENST00000506395.5, ENST00000515017.5, ENST00000511552.5, ENST00000509016.5, ENST00000513428.5, ENST00000513523.1, ENST00000513728.1	intron	1.52564e-34	3.64668	0.079	0.006	1.69932e-29	UP_aTAL	NP	UP_aTAL	0.710120748119275	1.45199993555954e-16	UP_aTAL	2.81572788344881	6.75234216438091e-272	FALSE	TRUE	TRUE	TRUE	FALSE	none	831	88778	5974	0.957448	32.8415	1.0805e-54	1.65322e-51	0.53261	6.2297	1.17186e-08	1.70468e-08	0.572483	4.87942e-10	2.29241e-09	92.0268
	ANXA5	NR2F2	chr4-121690616-121691138	TAL.ATAC.peak.31035	ANXA5	ANXA5	intron		ENST00000296511.10, ENST00000501272.6, ENST00000506395.5, ENST00000515017.5, ENST00000511552.5, ENST00000509016.5, ENST00000513428.5, ENST00000513523.1, ENST00000513728.1	intron	1.52564e-34	3.64668	0.079	0.006	1.69932e-29	UP_aTAL	NP	UP_aTAL	0.710120748119275	1.45199993555954e-16	NO_DE	none	none	FALSE	TRUE	TRUE	TRUE	FALSE	none	831	88778	5974	0.957448	32.8415	1.0805e-54	1.65322e-51	-0.943342	-28.1434	9.52255e-49	2.83731e-47	0.569697	6.1786e-10	2.87565e-09	1.53154
	ANXA5	CEBPB	chr4-121690616-121691138	TAL.ATAC.peak.31035	ANXA5	ANXA5	intron		ENST00000296511.10, ENST00000501272.6, ENST00000506395.5, ENST00000515017.5, ENST00000511552.5, ENST00000509016.5, ENST00000513428.5, ENST00000513523.1, ENST00000513728.1	intron	1.52564e-34	3.64668	0.079	0.006	1.69932e-29	UP_aTAL	NP	UP_aTAL	0.710120748119275	1.45199993555954e-16	NO_DE	NO_DE	NO_DE	FALSE	TRUE	TRUE	TRUE	FALSE	none	831	88778	5974	0.957448	32.8415	1.0805e-54	1.65322e-51	0.868834	17.3722	1.10933e-31	6.78284e-31	0.606172	2.34021e-11	1.38741e-10	58.8054
	ANXA5	RORA	chr4-121690616-121691138	TAL.ATAC.peak.31035	ANXA5	ANXA5	intron		ENST00000296511.10, ENST00000501272.6, ENST00000506395.5, ENST00000515017.5, ENST00000511552.5, ENST00000509016.5, ENST00000513428.5, ENST00000513523.1, ENST00000513728.1	intron	1.52564e-34	3.64668	0.079	0.006	1.69932e-29	UP_aTAL	NP	UP_aTAL	0.710120748119275	1.45199993555954e-16	UP_CTAL	-0.831150128906352	3.17888227733086e-84	FALSE	TRUE	TRUE	TRUE	FALSE	none	831	88778	5974	0.957448	32.8415	1.0805e-54	1.65322e-51	-0.949317	-29.8986	4.67607e-51	1.78202e-49	0.951814	4.1771e-52	4.1604e-50	2.19597
	ANXA5	TBP	chr4-121690616-121691138	TAL.ATAC.peak.31035	ANXA5	ANXA5	intron		ENST00000296511.10, ENST00000501272.6, ENST00000506395.5, ENST00000515017.5, ENST00000511552.5, ENST00000509016.5, ENST00000513428.5, ENST00000513523.1, ENST00000513728.1	intron	1.52564e-34	3.64668	0.079	0.006	1.69932e-29	UP_aTAL	NP	UP_aTAL	0.710120748119275	1.45199993555954e-16	NO_DE	NO_DE	NO_DE	FALSE	TRUE	TRUE	TRUE	FALSE	none	831	88778	5974	0.957448	32.8415	1.0805e-54	1.65322e-51	-0.735827	-10.757	2.77472e-18	6.63249e-18	0.316906	0.00131611	0.00300654	13.4913
	ANXA5	NR1I3	chr4-121690616-121691138	TAL.ATAC.peak.31035	ANXA5	ANXA5	intron		ENST00000296511.10, ENST00000501272.6, ENST00000506395.5, ENST00000515017.5, ENST00000511552.5, ENST00000509016.5, ENST00000513428.5, ENST00000513523.1, ENST00000513728.1	intron	1.52564e-34	3.64668	0.079	0.006	1.69932e-29	UP_aTAL	NP	UP_aTAL	0.710120748119275	1.45199993555954e-16	NO_DE	NO_DE	NO_DE	FALSE	TRUE	TRUE	TRUE	FALSE	none	831	88778	5974	0.957448	32.8415	1.0805e-54	1.65322e-51	-0.877891	-18.1487	4.17797e-33	2.87881e-32	0.415084	1.75453e-05	5.29548e-05	43.5235
	ANXA5	HOXD8	chr4-121690616-121691138	TAL.ATAC.peak.31035	ANXA5	ANXA5	intron		ENST00000296511.10, ENST00000501272.6, ENST00000506395.5, ENST00000515017.5, ENST00000511552.5, ENST00000509016.5, ENST00000513428.5, ENST00000513523.1, ENST00000513728.1	intron	1.52564e-34	3.64668	0.079	0.006	1.69932e-29	UP_aTAL	NP	UP_aTAL	0.710120748119275	1.45199993555954e-16	NO_DE	NO_DE	NO_DE	FALSE	TRUE	TRUE	TRUE	FALSE	none	831	88778	5974	0.957448	32.8415	1.0805e-54	1.65322e-51	-0.515559	-5.95641	4.04141e-08	5.7444e-08	0.43283	6.87428e-06	2.12633e-05	29.4376
	ANXA5	ZBTB7C	chr4-121690616-121691138	TAL.ATAC.peak.31035	ANXA5	ANXA5	intron		ENST00000296511.10, ENST00000501272.6, ENST00000506395.5, ENST00000515017.5, ENST00000511552.5, ENST00000509016.5, ENST00000513428.5, ENST00000513523.1, ENST00000513728.1	intron	1.52564e-34	3.64668	0.079	0.006	1.69932e-29	UP_aTAL	NP	UP_aTAL	0.710120748119275	1.45199993555954e-16	NO_DE	NO_DE	NO_DE	FALSE	TRUE	TRUE	TRUE	FALSE	none	831	88778	5974	0.957448	32.8415	1.0805e-54	1.65322e-51	0.550015	6.51959	3.07975e-09	4.59258e-09	0.618487	7.0379e-12	4.49343e-11	69.5691
	ANXA5	FOXP2	chr4-121690616-121691138	TAL.ATAC.peak.31035	ANXA5	ANXA5	intron		ENST00000296511.10, ENST00000501272.6, ENST00000506395.5, ENST00000515017.5, ENST00000511552.5, ENST00000509016.5, ENST00000513428.5, ENST00000513523.1, ENST00000513728.1	intron	1.52564e-34	3.64668	0.079	0.006	1.69932e-29	UP_aTAL	NP	UP_aTAL	0.710120748119275	1.45199993555954e-16	NO_DE	none	none	FALSE	TRUE	TRUE	TRUE	FALSE	none	831	88778	5974	0.957448	32.8415	1.0805e-54	1.65322e-51	-0.652831	-8.53158	1.83842e-13	3.34901e-13	0.783956	5.23176e-22	7.23727e-21	4.98658
	ANXA5	BCL6	chr4-121690616-121691138	TAL.ATAC.peak.31035	ANXA5	ANXA5	intron		ENST00000296511.10, ENST00000501272.6, ENST00000506395.5, ENST00000515017.5, ENST00000511552.5, ENST00000509016.5, ENST00000513428.5, ENST00000513523.1, ENST00000513728.1	intron	1.52564e-34	3.64668	0.079	0.006	1.69932e-29	UP_aTAL	NP	UP_aTAL	0.710120748119275	1.45199993555954e-16	UP_aTAL	0.812345465150258	8.37456620116589e-19	FALSE	TRUE	TRUE	TRUE	FALSE	none	831	88778	5974	0.957448	32.8415	1.0805e-54	1.65322e-51	0.370575	3.94972	0.000147517	0.000180737	0.323485	0.00102739	0.00237973	99.7342
	ANXA5	CREB3L1	chr4-121690616-121691138	TAL.ATAC.peak.31035	ANXA5	ANXA5	intron		ENST00000296511.10, ENST00000501272.6, ENST00000506395.5, ENST00000515017.5, ENST00000511552.5, ENST00000509016.5, ENST00000513428.5, ENST00000513523.1, ENST00000513728.1	intron	1.52564e-34	3.64668	0.079	0.006	1.69932e-29	UP_aTAL	NP	UP_aTAL	0.710120748119275	1.45199993555954e-16	NO_DE	NO_DE	NO_DE	FALSE	TRUE	TRUE	TRUE	FALSE	none	831	88778	5974	0.957448	32.8415	1.0805e-54	1.65322e-51	0.900055	20.4465	3.96033e-37	3.88398e-36	0.495838	1.55857e-07	6.0638e-07	68.3732
	ANXA5	NFIC	chr4-121690616-121691138	TAL.ATAC.peak.31035	ANXA5	ANXA5	intron		ENST00000296511.10, ENST00000501272.6, ENST00000506395.5, ENST00000515017.5, ENST00000511552.5, ENST00000509016.5, ENST00000513428.5, ENST00000513523.1, ENST00000513728.1	intron	1.52564e-34	3.64668	0.079	0.006	1.69932e-29	UP_aTAL	NP	UP_aTAL	0.710120748119275	1.45199993555954e-16	NO_DE	none	none	FALSE	TRUE	TRUE	TRUE	FALSE	none	831	88778	5974	0.957448	32.8415	1.0805e-54	1.65322e-51	-0.926231	-24.3244	2.59544e-43	4.49109e-42	0.39655	4.4188e-05	0.0001272	14.953
	ANXA5	FOXN3	chr4-121690616-121691138	TAL.ATAC.peak.31035	ANXA5	ANXA5	intron		ENST00000296511.10, ENST00000501272.6, ENST00000506395.5, ENST00000515017.5, ENST00000511552.5, ENST00000509016.5, ENST00000513428.5, ENST00000513523.1, ENST00000513728.1	intron	1.52564e-34	3.64668	0.079	0.006	1.69932e-29	UP_aTAL	NP	UP_aTAL	0.710120748119275	1.45199993555954e-16	UP_CTAL	-0.382261287774647	2.11512709196578e-12	FALSE	TRUE	TRUE	TRUE	FALSE	none	831	88778	5974	0.957448	32.8415	1.0805e-54	1.65322e-51	-0.364304	-3.87254	0.000194441	0.000237045	0.624653	3.78027e-12	2.4449e-11	14.1557
	ANXA5	RELA	chr4-121690616-121691138	TAL.ATAC.peak.31035	ANXA5	ANXA5	intron		ENST00000296511.10, ENST00000501272.6, ENST00000506395.5, ENST00000515017.5, ENST00000511552.5, ENST00000509016.5, ENST00000513428.5, ENST00000513523.1, ENST00000513728.1	intron	1.52564e-34	3.64668	0.079	0.006	1.69932e-29	UP_aTAL	NP	UP_aTAL	0.710120748119275	1.45199993555954e-16	NO_DE	NO_DE	NO_DE	FALSE	TRUE	TRUE	TRUE	FALSE	none	831	88778	5974	0.957448	32.8415	1.0805e-54	1.65322e-51	0.950423	30.2569	1.62931e-51	6.53193e-50	0.578316	2.95572e-10	1.44309e-09	84.851
	ANXA5	VENTX	chr4-121690616-121691138	TAL.ATAC.peak.31035	ANXA5	ANXA5	intron		ENST00000296511.10, ENST00000501272.6, ENST00000506395.5, ENST00000515017.5, ENST00000511552.5, ENST00000509016.5, ENST00000513428.5, ENST00000513523.1, ENST00000513728.1	intron	1.52564e-34	3.64668	0.079	0.006	1.69932e-29	UP_aTAL	NP	UP_aTAL	0.710120748119275	1.45199993555954e-16	NO_DE	NO_DE	NO_DE	FALSE	TRUE	TRUE	TRUE	FALSE	none	831	88778	5974	0.957448	32.8415	1.0805e-54	1.65322e-51	0.209374	2.11968	0.0365592	0.0403006	0.436654	5.57836e-06	1.76944e-05	45.251
	ANXA5	TFCP2	chr4-121690616-121691138	TAL.ATAC.peak.31035	ANXA5	ANXA5	intron		ENST00000296511.10, ENST00000501272.6, ENST00000506395.5, ENST00000515017.5, ENST00000511552.5, ENST00000509016.5, ENST00000513428.5, ENST00000513523.1, ENST00000513728.1	intron	1.52564e-34	3.64668	0.079	0.006	1.69932e-29	UP_aTAL	NP	UP_aTAL	0.710120748119275	1.45199993555954e-16	UP_CTAL	-0.213943549060962	1.55105908706413e-07	FALSE	TRUE	TRUE	TRUE	FALSE	none	831	88778	5974	0.957448	32.8415	1.0805e-54	1.65322e-51	-0.856615	-16.4356	6.41065e-30	3.40552e-29	0.715242	6.28029e-17	6.25517e-16	34.753
	ANXA5	NR2F1	chr4-121690616-121691138	TAL.ATAC.peak.31035	ANXA5	ANXA5	intron		ENST00000296511.10, ENST00000501272.6, ENST00000506395.5, ENST00000515017.5, ENST00000511552.5, ENST00000509016.5, ENST00000513428.5, ENST00000513523.1, ENST00000513728.1	intron	1.52564e-34	3.64668	0.079	0.006	1.69932e-29	UP_aTAL	NP	UP_aTAL	0.710120748119275	1.45199993555954e-16	NO_DE	NO_DE	NO_DE	FALSE	TRUE	TRUE	TRUE	FALSE	none	831	88778	5974	0.957448	32.8415	1.0805e-54	1.65322e-51	-0.924492	-24.0083	7.794e-43	1.28799e-41	0.62862	2.51585e-12	1.67052e-11	2.8604
	ANXA5	PRRX2	chr4-121690616-121691138	TAL.ATAC.peak.31035	ANXA5	ANXA5	intron		ENST00000296511.10, ENST00000501272.6, ENST00000506395.5, ENST00000515017.5, ENST00000511552.5, ENST00000509016.5, ENST00000513428.5, ENST00000513523.1, ENST00000513728.1	intron	1.52564e-34	3.64668	0.079	0.006	1.69932e-29	UP_aTAL	NP	UP_aTAL	0.710120748119275	1.45199993555954e-16	NO_DE	NO_DE	NO_DE	FALSE	TRUE	TRUE	TRUE	FALSE	none	831	88778	5974	0.957448	32.8415	1.0805e-54	1.65322e-51	-0.674569	-9.04605	1.42185e-14	2.74664e-14	0.357308	0.00026285	0.000678234	48.4403
	ANXA5	GLI3	chr4-121690616-121691138	TAL.ATAC.peak.31035	ANXA5	ANXA5	intron		ENST00000296511.10, ENST00000501272.6, ENST00000506395.5, ENST00000515017.5, ENST00000511552.5, ENST00000509016.5, ENST00000513428.5, ENST00000513523.1, ENST00000513728.1	intron	1.52564e-34	3.64668	0.079	0.006	1.69932e-29	UP_aTAL	NP	UP_aTAL	0.710120748119275	1.45199993555954e-16	NO_DE	NO_DE	NO_DE	FALSE	TRUE	TRUE	TRUE	FALSE	none	831	88778	5974	0.957448	32.8415	1.0805e-54	1.65322e-51	0.889611	19.2825	3.98588e-35	3.26352e-34	0.664574	4.73641e-14	3.5205e-13	91.0966
	ANXA5	GRHL2	chr4-121690616-121691138	TAL.ATAC.peak.31035	ANXA5	ANXA5	intron		ENST00000296511.10, ENST00000501272.6, ENST00000506395.5, ENST00000515017.5, ENST00000511552.5, ENST00000509016.5, ENST00000513428.5, ENST00000513523.1, ENST00000513728.1	intron	1.52564e-34	3.64668	0.079	0.006	1.69932e-29	UP_aTAL	NP	UP_aTAL	0.710120748119275	1.45199993555954e-16	UP_CTAL	-0.146533067288771	1.49382200255626e-06	FALSE	TRUE	TRUE	TRUE	FALSE	none	831	88778	5974	0.957448	32.8415	1.0805e-54	1.65322e-51	-0.901842	-20.663	1.70983e-37	1.73165e-36	0.834769	3.83521e-27	7.07382e-26	11.6309
	ANXA5	MAFA	chr4-121690616-121691138	TAL.ATAC.peak.31035	ANXA5	ANXA5	intron		ENST00000296511.10, ENST00000501272.6, ENST00000506395.5, ENST00000515017.5, ENST00000511552.5, ENST00000509016.5, ENST00000513428.5, ENST00000513523.1, ENST00000513728.1	intron	1.52564e-34	3.64668	0.079	0.006	1.69932e-29	UP_aTAL	NP	UP_aTAL	0.710120748119275	1.45199993555954e-16	NO_DE	NO_DE	NO_DE	FALSE	TRUE	TRUE	TRUE	FALSE	none	831	88778	5974	0.957448	32.8415	1.0805e-54	1.65322e-51	0.9564	32.4177	3.47005e-54	1.90263e-52	0.552784	2.47209e-09	1.0613e-08	65.3168
	ANXA5	NFATC3	chr4-121690616-121691138	TAL.ATAC.peak.31035	ANXA5	ANXA5	intron		ENST00000296511.10, ENST00000501272.6, ENST00000506395.5, ENST00000515017.5, ENST00000511552.5, ENST00000509016.5, ENST00000513428.5, ENST00000513523.1, ENST00000513728.1	intron	1.52564e-34	3.64668	0.079	0.006	1.69932e-29	UP_aTAL	NP	UP_aTAL	0.710120748119275	1.45199993555954e-16	UP_CTAL	-0.285750345634779	2.70593390699144e-08	FALSE	TRUE	TRUE	TRUE	FALSE	none	831	88778	5974	0.957448	32.8415	1.0805e-54	1.65322e-51	-0.847149	-15.783	1.15683e-28	5.58218e-28	0.830794	1.1104e-26	1.84327e-25	21.3315
	ANXA5	ZNF317	chr4-121690616-121691138	TAL.ATAC.peak.31035	ANXA5	ANXA5	intron		ENST00000296511.10, ENST00000501272.6, ENST00000506395.5, ENST00000515017.5, ENST00000511552.5, ENST00000509016.5, ENST00000513428.5, ENST00000513523.1, ENST00000513728.1	intron	1.52564e-34	3.64668	0.079	0.006	1.69932e-29	UP_aTAL	NP	UP_aTAL	0.710120748119275	1.45199993555954e-16	NO_DE	NO_DE	NO_DE	FALSE	TRUE	TRUE	TRUE	FALSE	none	831	88778	5974	0.957448	32.8415	1.0805e-54	1.65322e-51	0.322265	3.37006	0.00107612	0.00127076	0.312398	0.00155461	0.00341055	89.1034
	ANXA5	TCF3	chr4-121690616-121691138	TAL.ATAC.peak.31035	ANXA5	ANXA5	intron		ENST00000296511.10, ENST00000501272.6, ENST00000506395.5, ENST00000515017.5, ENST00000511552.5, ENST00000509016.5, ENST00000513428.5, ENST00000513523.1, ENST00000513728.1	intron	1.52564e-34	3.64668	0.079	0.006	1.69932e-29	UP_aTAL	NP	UP_aTAL	0.710120748119275	1.45199993555954e-16	NO_DE	NO_DE	NO_DE	FALSE	TRUE	TRUE	TRUE	FALSE	none	831	88778	5974	0.957448	32.8415	1.0805e-54	1.65322e-51	0.100431	0.99927	0.320125	0.334097	0.562242	1.14946e-09	5.15705e-09	96.6779
	ANXA5	IRF4	chr4-121690616-121691138	TAL.ATAC.peak.31035	ANXA5	ANXA5	intron		ENST00000296511.10, ENST00000501272.6, ENST00000506395.5, ENST00000515017.5, ENST00000511552.5, ENST00000509016.5, ENST00000513428.5, ENST00000513523.1, ENST00000513728.1	intron	1.52564e-34	3.64668	0.079	0.006	1.69932e-29	UP_aTAL	NP	UP_aTAL	0.710120748119275	1.45199993555954e-16	NO_DE	NO_DE	NO_DE	FALSE	TRUE	TRUE	TRUE	FALSE	none	831	88778	5974	0.957448	32.8415	1.0805e-54	1.65322e-51	0.825895	14.5009	3.96567e-26	1.58649e-25	0.31336	0.00150065	0.00333626	90.2993
	ANXA5	PBX2	chr4-121690616-121691138	TAL.ATAC.peak.31035	ANXA5	ANXA5	intron		ENST00000296511.10, ENST00000501272.6, ENST00000506395.5, ENST00000515017.5, ENST00000511552.5, ENST00000509016.5, ENST00000513428.5, ENST00000513523.1, ENST00000513728.1	intron	1.52564e-34	3.64668	0.079	0.006	1.69932e-29	UP_aTAL	NP	UP_aTAL	0.710120748119275	1.45199993555954e-16	NO_DE	NO_DE	NO_DE	FALSE	TRUE	TRUE	TRUE	FALSE	none	831	88778	5974	0.957448	32.8415	1.0805e-54	1.65322e-51	0.865915	17.1377	3.03156e-31	1.78971e-30	0.402265	3.34302e-05	9.67922e-05	79.5356
	ANXA5	RORC	chr4-121690616-121691138	TAL.ATAC.peak.31035	ANXA5	ANXA5	intron		ENST00000296511.10, ENST00000501272.6, ENST00000506395.5, ENST00000515017.5, ENST00000511552.5, ENST00000509016.5, ENST00000513428.5, ENST00000513523.1, ENST00000513728.1	intron	1.52564e-34	3.64668	0.079	0.006	1.69932e-29	UP_aTAL	NP	UP_aTAL	0.710120748119275	1.45199993555954e-16	NO_DE	NO_DE	NO_DE	FALSE	TRUE	TRUE	TRUE	FALSE	none	831	88778	5974	0.957448	32.8415	1.0805e-54	1.65322e-51	-0.860995	-16.7581	1.56577e-30	8.7359e-30	0.734298	3.53265e-18	3.99832e-17	26.9128
	ANXA5	ELK3	chr4-121690616-121691138	TAL.ATAC.peak.31035	ANXA5	ANXA5	intron		ENST00000296511.10, ENST00000501272.6, ENST00000506395.5, ENST00000515017.5, ENST00000511552.5, ENST00000509016.5, ENST00000513428.5, ENST00000513523.1, ENST00000513728.1	intron	1.52564e-34	3.64668	0.079	0.006	1.69932e-29	UP_aTAL	NP	UP_aTAL	0.710120748119275	1.45199993555954e-16	UP_aTAL	1.20282760835614	7.78872730033015e-83	FALSE	TRUE	TRUE	TRUE	FALSE	none	831	88778	5974	0.957448	32.8415	1.0805e-54	1.65322e-51	0.704843	9.83641	2.74138e-16	5.83133e-16	0.586039	1.49872e-10	8.02543e-10	75.4161
	ANXA5	SP1	chr4-121690616-121691138	TAL.ATAC.peak.31035	ANXA5	ANXA5	intron		ENST00000296511.10, ENST00000501272.6, ENST00000506395.5, ENST00000515017.5, ENST00000511552.5, ENST00000509016.5, ENST00000513428.5, ENST00000513523.1, ENST00000513728.1	intron	1.52564e-34	3.64668	0.079	0.006	1.69932e-29	UP_aTAL	NP	UP_aTAL	0.710120748119275	1.45199993555954e-16	NO_DE	none	none	FALSE	TRUE	TRUE	TRUE	FALSE	none	831	88778	5974	0.957448	32.8415	1.0805e-54	1.65322e-51	0.947445	29.3174	2.64388e-50	9.25552e-49	0.5762	3.54929e-10	1.69956e-09	83.2564
	ANXA5	FOS	chr4-121690616-121691138	TAL.ATAC.peak.31035	ANXA5	ANXA5	intron		ENST00000296511.10, ENST00000501272.6, ENST00000506395.5, ENST00000515017.5, ENST00000511552.5, ENST00000509016.5, ENST00000513428.5, ENST00000513523.1, ENST00000513728.1	intron	1.52564e-34	3.64668	0.079	0.006	1.69932e-29	UP_aTAL	NP	UP_aTAL	0.710120748119275	1.45199993555954e-16	NO_DE	none	none	FALSE	TRUE	TRUE	TRUE	FALSE	none	831	88778	5974	0.957448	32.8415	1.0805e-54	1.65322e-51	0.972382	41.2436	9.77931e-64	1.77559e-61	0.568614	6.76784e-10	3.12073e-09	61.7289
	ANXA5	TP73	chr4-121690616-121691138	TAL.ATAC.peak.31035	ANXA5	ANXA5	intron		ENST00000296511.10, ENST00000501272.6, ENST00000506395.5, ENST00000515017.5, ENST00000511552.5, ENST00000509016.5, ENST00000513428.5, ENST00000513523.1, ENST00000513728.1	intron	1.52564e-34	3.64668	0.079	0.006	1.69932e-29	UP_aTAL	NP	UP_aTAL	0.710120748119275	1.45199993555954e-16	NO_DE	NO_DE	NO_DE	FALSE	TRUE	TRUE	TRUE	FALSE	none	831	88778	5974	0.957448	32.8415	1.0805e-54	1.65322e-51	-0.183809	-1.85116	0.0671586	0.0730365	0.328414	0.000850303	0.00201643	23.9893
	ANXA5	BATF3	chr4-121690616-121691138	TAL.ATAC.peak.31035	ANXA5	ANXA5	intron		ENST00000296511.10, ENST00000501272.6, ENST00000506395.5, ENST00000515017.5, ENST00000511552.5, ENST00000509016.5, ENST00000513428.5, ENST00000513523.1, ENST00000513728.1	intron	1.52564e-34	3.64668	0.079	0.006	1.69932e-29	UP_aTAL	NP	UP_aTAL	0.710120748119275	1.45199993555954e-16	NO_DE	NO_DE	NO_DE	FALSE	TRUE	TRUE	TRUE	FALSE	none	831	88778	5974	0.957448	32.8415	1.0805e-54	1.65322e-51	0.972547	41.3732	7.31013e-64	1.35466e-61	0.323949	0.00100937	0.00234892	61.0644
	ANXA5	HOXB9	chr4-121690616-121691138	TAL.ATAC.peak.31035	ANXA5	ANXA5	intron		ENST00000296511.10, ENST00000501272.6, ENST00000506395.5, ENST00000515017.5, ENST00000511552.5, ENST00000509016.5, ENST00000513428.5, ENST00000513523.1, ENST00000513728.1	intron	1.52564e-34	3.64668	0.079	0.006	1.69932e-29	UP_aTAL	NP	UP_aTAL	0.710120748119275	1.45199993555954e-16	NO_DE	NO_DE	NO_DE	FALSE	TRUE	TRUE	TRUE	FALSE	none	831	88778	5974	0.957448	32.8415	1.0805e-54	1.65322e-51	0.863892	16.9793	6.00047e-31	3.46017e-30	0.489279	2.39673e-07	8.97421e-07	79.4027
	ANXA5	ZNF148	chr4-121690616-121691138	TAL.ATAC.peak.31035	ANXA5	ANXA5	intron		ENST00000296511.10, ENST00000501272.6, ENST00000506395.5, ENST00000515017.5, ENST00000511552.5, ENST00000509016.5, ENST00000513428.5, ENST00000513523.1, ENST00000513728.1	intron	1.52564e-34	3.64668	0.079	0.006	1.69932e-29	UP_aTAL	NP	UP_aTAL	0.710120748119275	1.45199993555954e-16	NO_DE	none	none	FALSE	TRUE	TRUE	TRUE	FALSE	none	831	88778	5974	0.957448	32.8415	1.0805e-54	1.65322e-51	0.858783	16.5935	3.21023e-30	1.74677e-29	0.404744	2.95711e-05	8.61193e-05	92.8242
	ANXA5	HOXA6	chr4-121690616-121691138	TAL.ATAC.peak.31035	ANXA5	ANXA5	intron		ENST00000296511.10, ENST00000501272.6, ENST00000506395.5, ENST00000515017.5, ENST00000511552.5, ENST00000509016.5, ENST00000513428.5, ENST00000513523.1, ENST00000513728.1	intron	1.52564e-34	3.64668	0.079	0.006	1.69932e-29	UP_aTAL	NP	UP_aTAL	0.710120748119275	1.45199993555954e-16	NO_DE	NO_DE	NO_DE	FALSE	TRUE	TRUE	TRUE	FALSE	none	831	88778	5974	0.957448	32.8415	1.0805e-54	1.65322e-51	-0.66527	-8.82107	4.36208e-14	8.20796e-14	0.392437	5.38444e-05	0.000154106	52.1611
	ANXA5	EGR2	chr4-121690616-121691138	TAL.ATAC.peak.31035	ANXA5	ANXA5	intron		ENST00000296511.10, ENST00000501272.6, ENST00000506395.5, ENST00000515017.5, ENST00000511552.5, ENST00000509016.5, ENST00000513428.5, ENST00000513523.1, ENST00000513728.1	intron	1.52564e-34	3.64668	0.079	0.006	1.69932e-29	UP_aTAL	NP	UP_aTAL	0.710120748119275	1.45199993555954e-16	NO_DE	NO_DE	NO_DE	FALSE	TRUE	TRUE	TRUE	FALSE	none	831	88778	5974	0.957448	32.8415	1.0805e-54	1.65322e-51	0.920659	23.3473	8.0322e-42	1.20517e-40	0.32461	0.000984224	0.002312	56.4134
	ANXA5	GLI2	chr4-121690616-121691138	TAL.ATAC.peak.31035	ANXA5	ANXA5	intron		ENST00000296511.10, ENST00000501272.6, ENST00000506395.5, ENST00000515017.5, ENST00000511552.5, ENST00000509016.5, ENST00000513428.5, ENST00000513523.1, ENST00000513728.1	intron	1.52564e-34	3.64668	0.079	0.006	1.69932e-29	UP_aTAL	NP	UP_aTAL	0.710120748119275	1.45199993555954e-16	NO_DE	NO_DE	NO_DE	FALSE	TRUE	TRUE	TRUE	FALSE	none	831	88778	5974	0.957448	32.8415	1.0805e-54	1.65322e-51	0.915323	22.5001	1.71056e-40	2.27065e-39	0.341301	0.000510746	0.0012846	90.698
	ANXA5	USF1	chr4-121690616-121691138	TAL.ATAC.peak.31035	ANXA5	ANXA5	intron		ENST00000296511.10, ENST00000501272.6, ENST00000506395.5, ENST00000515017.5, ENST00000511552.5, ENST00000509016.5, ENST00000513428.5, ENST00000513523.1, ENST00000513728.1	intron	1.52564e-34	3.64668	0.079	0.006	1.69932e-29	UP_aTAL	NP	UP_aTAL	0.710120748119275	1.45199993555954e-16	NO_DE	NO_DE	NO_DE	FALSE	TRUE	TRUE	TRUE	FALSE	none	831	88778	5974	0.957448	32.8415	1.0805e-54	1.65322e-51	0.813362	13.8406	8.65851e-25	3.14514e-24	0.359859	0.000235674	0.000617713	73.157
	ANXA5	RORB	chr4-121690616-121691138	TAL.ATAC.peak.31035	ANXA5	ANXA5	intron		ENST00000296511.10, ENST00000501272.6, ENST00000506395.5, ENST00000515017.5, ENST00000511552.5, ENST00000509016.5, ENST00000513428.5, ENST00000513523.1, ENST00000513728.1	intron	1.52564e-34	3.64668	0.079	0.006	1.69932e-29	UP_aTAL	NP	UP_aTAL	0.710120748119275	1.45199993555954e-16	NO_DE	NO_DE	NO_DE	FALSE	TRUE	TRUE	TRUE	FALSE	none	831	88778	5974	0.957448	32.8415	1.0805e-54	1.65322e-51	0.803417	13.3577	8.51924e-24	2.88842e-23	0.460832	1.40187e-06	4.71711e-06	76.2134
	ANXA5	NFKB1	chr4-121690616-121691138	TAL.ATAC.peak.31035	ANXA5	ANXA5	intron		ENST00000296511.10, ENST00000501272.6, ENST00000506395.5, ENST00000515017.5, ENST00000511552.5, ENST00000509016.5, ENST00000513428.5, ENST00000513523.1, ENST00000513728.1	intron	1.52564e-34	3.64668	0.079	0.006	1.69932e-29	UP_aTAL	NP	UP_aTAL	0.710120748119275	1.45199993555954e-16	NO_DE	none	none	FALSE	TRUE	TRUE	TRUE	FALSE	none	831	88778	5974	0.957448	32.8415	1.0805e-54	1.65322e-51	0.944125	28.3579	4.90519e-49	1.50382e-47	0.730065	6.83787e-18	7.56725e-17	86.4456
	ANXA5	ATF4	chr4-121690616-121691138	TAL.ATAC.peak.31035	ANXA5	ANXA5	intron		ENST00000296511.10, ENST00000501272.6, ENST00000506395.5, ENST00000515017.5, ENST00000511552.5, ENST00000509016.5, ENST00000513428.5, ENST00000513523.1, ENST00000513728.1	intron	1.52564e-34	3.64668	0.079	0.006	1.69932e-29	UP_aTAL	NP	UP_aTAL	0.710120748119275	1.45199993555954e-16	NO_DE	none	none	FALSE	TRUE	TRUE	TRUE	FALSE	none	831	88778	5974	0.957448	32.8415	1.0805e-54	1.65322e-51	0.949432	29.9355	4.19333e-51	1.60548e-49	0.600601	3.96323e-11	2.29499e-10	57.6094
	ANXA5	MEF2C	chr4-121690616-121691138	TAL.ATAC.peak.31035	ANXA5	ANXA5	intron		ENST00000296511.10, ENST00000501272.6, ENST00000506395.5, ENST00000515017.5, ENST00000511552.5, ENST00000509016.5, ENST00000513428.5, ENST00000513523.1, ENST00000513728.1	intron	1.52564e-34	3.64668	0.079	0.006	1.69932e-29	UP_aTAL	NP	UP_aTAL	0.710120748119275	1.45199993555954e-16	UP_CTAL	-0.384646469783387	2.07531675972083e-16	FALSE	TRUE	TRUE	TRUE	FALSE	none	831	88778	5974	0.957448	32.8415	1.0805e-54	1.65322e-51	-0.973701	-42.309	9.16191e-65	1.90101e-62	0.827574	2.57546e-26	4.13735e-25	26.2483
	ANXA5	KLF2	chr4-121690616-121691138	TAL.ATAC.peak.31035	ANXA5	ANXA5	intron		ENST00000296511.10, ENST00000501272.6, ENST00000506395.5, ENST00000515017.5, ENST00000511552.5, ENST00000509016.5, ENST00000513428.5, ENST00000513523.1, ENST00000513728.1	intron	1.52564e-34	3.64668	0.079	0.006	1.69932e-29	UP_aTAL	NP	UP_aTAL	0.710120748119275	1.45199993555954e-16	NO_DE	NO_DE	NO_DE	FALSE	TRUE	TRUE	TRUE	FALSE	none	831	88778	5974	0.957448	32.8415	1.0805e-54	1.65322e-51	0.95504	31.889	1.51392e-53	7.66991e-52	0.552549	2.51886e-09	1.07213e-08	86.1799
	ANXA5	MAFG	chr4-121690616-121691138	TAL.ATAC.peak.31035	ANXA5	ANXA5	intron		ENST00000296511.10, ENST00000501272.6, ENST00000506395.5, ENST00000515017.5, ENST00000511552.5, ENST00000509016.5, ENST00000513428.5, ENST00000513523.1, ENST00000513728.1	intron	1.52564e-34	3.64668	0.079	0.006	1.69932e-29	UP_aTAL	NP	UP_aTAL	0.710120748119275	1.45199993555954e-16	NO_DE	NO_DE	NO_DE	FALSE	TRUE	TRUE	TRUE	FALSE	none	831	88778	5974	0.957448	32.8415	1.0805e-54	1.65322e-51	0.952893	31.1011	1.41292e-52	6.37688e-51	0.514109	4.47626e-08	1.79772e-07	64.9181
	ANXA5	FOXK2	chr4-121690616-121691138	TAL.ATAC.peak.31035	ANXA5	ANXA5	intron		ENST00000296511.10, ENST00000501272.6, ENST00000506395.5, ENST00000515017.5, ENST00000511552.5, ENST00000509016.5, ENST00000513428.5, ENST00000513523.1, ENST00000513728.1	intron	1.52564e-34	3.64668	0.079	0.006	1.69932e-29	UP_aTAL	NP	UP_aTAL	0.710120748119275	1.45199993555954e-16	NO_DE	none	none	FALSE	TRUE	TRUE	TRUE	FALSE	none	831	88778	5974	0.957448	32.8415	1.0805e-54	1.65322e-51	-0.52135	-6.0481	2.67446e-08	3.83045e-08	0.435408	5.97298e-06	1.88262e-05	5.38523
	ANXA5	TCF4	chr4-121690616-121691138	TAL.ATAC.peak.31035	ANXA5	ANXA5	intron		ENST00000296511.10, ENST00000501272.6, ENST00000506395.5, ENST00000515017.5, ENST00000511552.5, ENST00000509016.5, ENST00000513428.5, ENST00000513523.1, ENST00000513728.1	intron	1.52564e-34	3.64668	0.079	0.006	1.69932e-29	UP_aTAL	NP	UP_aTAL	0.710120748119275	1.45199993555954e-16	NO_DE	NO_DE	NO_DE	FALSE	TRUE	TRUE	TRUE	FALSE	none	831	88778	5974	0.957448	32.8415	1.0805e-54	1.65322e-51	-0.303442	-3.15256	0.00214797	0.00250333	0.586175	1.48068e-10	8.01501e-10	15.4846
	ANXA5	OLIG1	chr4-121690616-121691138	TAL.ATAC.peak.31035	ANXA5	ANXA5	intron		ENST00000296511.10, ENST00000501272.6, ENST00000506395.5, ENST00000515017.5, ENST00000511552.5, ENST00000509016.5, ENST00000513428.5, ENST00000513523.1, ENST00000513728.1	intron	1.52564e-34	3.64668	0.079	0.006	1.69932e-29	UP_aTAL	NP	UP_aTAL	0.710120748119275	1.45199993555954e-16	NO_DE	NO_DE	NO_DE	FALSE	TRUE	TRUE	TRUE	FALSE	none	831	88778	5974	0.957448	32.8415	1.0805e-54	1.65322e-51	-0.408507	-4.43056	2.45034e-05	3.10327e-05	0.365621	0.000183566	0.000488855	37.4107
	ANXA5	ZNF341	chr4-121690616-121691138	TAL.ATAC.peak.31035	ANXA5	ANXA5	intron		ENST00000296511.10, ENST00000501272.6, ENST00000506395.5, ENST00000515017.5, ENST00000511552.5, ENST00000509016.5, ENST00000513428.5, ENST00000513523.1, ENST00000513728.1	intron	1.52564e-34	3.64668	0.079	0.006	1.69932e-29	UP_aTAL	NP	UP_aTAL	0.710120748119275	1.45199993555954e-16	NO_DE	NO_DE	NO_DE	FALSE	TRUE	TRUE	TRUE	FALSE	none	831	88778	5974	0.957448	32.8415	1.0805e-54	1.65322e-51	-0.868203	-17.3209	1.38134e-31	8.38004e-31	0.67961	7.612e-15	6.13128e-14	37.5436
	ANXA5	SRF	chr4-121690616-121691138	TAL.ATAC.peak.31035	ANXA5	ANXA5	intron		ENST00000296511.10, ENST00000501272.6, ENST00000506395.5, ENST00000515017.5, ENST00000511552.5, ENST00000509016.5, ENST00000513428.5, ENST00000513523.1, ENST00000513728.1	intron	1.52564e-34	3.64668	0.079	0.006	1.69932e-29	UP_aTAL	NP	UP_aTAL	0.710120748119275	1.45199993555954e-16	NO_DE	NO_DE	NO_DE	FALSE	TRUE	TRUE	TRUE	FALSE	none	831	88778	5974	0.957448	32.8415	1.0805e-54	1.65322e-51	0.725381	10.4321	1.39948e-17	3.20964e-17	0.473219	6.6249e-07	2.33986e-06	90.4322
	ANXA5	RFX3	chr4-121690616-121691138	TAL.ATAC.peak.31035	ANXA5	ANXA5	intron		ENST00000296511.10, ENST00000501272.6, ENST00000506395.5, ENST00000515017.5, ENST00000511552.5, ENST00000509016.5, ENST00000513428.5, ENST00000513523.1, ENST00000513728.1	intron	1.52564e-34	3.64668	0.079	0.006	1.69932e-29	UP_aTAL	NP	UP_aTAL	0.710120748119275	1.45199993555954e-16	UP_CTAL	-0.196430099530195	0.000113493666421714	FALSE	TRUE	TRUE	TRUE	FALSE	none	831	88778	5974	0.957448	32.8415	1.0805e-54	1.65322e-51	-0.719739	-10.263	3.25327e-17	7.30351e-17	0.427248	9.28323e-06	2.83623e-05	24.9195
	ANXA5	ETS2	chr4-121690616-121691138	TAL.ATAC.peak.31035	ANXA5	ANXA5	intron		ENST00000296511.10, ENST00000501272.6, ENST00000506395.5, ENST00000515017.5, ENST00000511552.5, ENST00000509016.5, ENST00000513428.5, ENST00000513523.1, ENST00000513728.1	intron	1.52564e-34	3.64668	0.079	0.006	1.69932e-29	UP_aTAL	NP	UP_aTAL	0.710120748119275	1.45199993555954e-16	NO_DE	none	none	FALSE	TRUE	TRUE	TRUE	FALSE	none	831	88778	5974	0.957448	32.8415	1.0805e-54	1.65322e-51	0.746114	11.0933	5.22285e-19	1.30487e-18	0.848215	8.43634e-29	1.75054e-27	59.4698
	AP1S3	NFKB2	chr2-223796960-223797410	TAL.ATAC.peak.18707	AP1S3	AP1S3	intron		ENST00000443700.5, ENST00000396654.7, ENST00000415298.5, ENST00000334271.7, ENST00000650969.1, ENST00000396653.2, ENST00000446015.6, ENST00000444408.1, ENST00000409375.1	intron	6.22197e-11	1.91052	0.055	0.014	6.93028e-06	UP_aTAL	NP	UP_aTAL	1.07606278246329	9.0516442588065e-21	NO_DE	NO_DE	NO_DE	FALSE	FALSE	TRUE	TRUE	FALSE	none	488	101860	40616	0.907695	21.4134	9.71182e-39	1.31984e-36	0.844613	15.6175	2.42928e-28	1.14365e-27	0.846784	1.28849e-28	2.56668e-27	85.7812
	AP1S3	E2F4	chr2-223796960-223797410	TAL.ATAC.peak.18707	AP1S3	AP1S3	intron		ENST00000443700.5, ENST00000396654.7, ENST00000415298.5, ENST00000334271.7, ENST00000650969.1, ENST00000396653.2, ENST00000446015.6, ENST00000444408.1, ENST00000409375.1	intron	6.22197e-11	1.91052	0.055	0.014	6.93028e-06	UP_aTAL	NP	UP_aTAL	1.07606278246329	9.0516442588065e-21	NO_DE	NO_DE	NO_DE	FALSE	FALSE	TRUE	TRUE	FALSE	none	488	101860	40616	0.907695	21.4134	9.71182e-39	1.31984e-36	-0.586095	-7.16088	1.4913e-10	2.35758e-10	0.329486	0.000815684	0.00194359	16.8134
	AP1S3	ESRRB	chr2-223796960-223797410	TAL.ATAC.peak.18707	AP1S3	AP1S3	intron		ENST00000443700.5, ENST00000396654.7, ENST00000415298.5, ENST00000334271.7, ENST00000650969.1, ENST00000396653.2, ENST00000446015.6, ENST00000444408.1, ENST00000409375.1	intron	6.22197e-11	1.91052	0.055	0.014	6.93028e-06	UP_aTAL	NP	UP_aTAL	1.07606278246329	9.0516442588065e-21	UP_CTAL	-1.72107437530963	1.01448366490219e-153	FALSE	FALSE	TRUE	TRUE	FALSE	none	488	101860	40616	0.907695	21.4134	9.71182e-39	1.31984e-36	-0.96231	-35.0293	3.17815e-57	2.5502e-55	0.983627	9.55804e-75	2.37995e-72	1.13289
	AP1S3	NFIA	chr2-223796960-223797410	TAL.ATAC.peak.18707	AP1S3	AP1S3	intron		ENST00000443700.5, ENST00000396654.7, ENST00000415298.5, ENST00000334271.7, ENST00000650969.1, ENST00000396653.2, ENST00000446015.6, ENST00000444408.1, ENST00000409375.1	intron	6.22197e-11	1.91052	0.055	0.014	6.93028e-06	UP_aTAL	NP	UP_aTAL	1.07606278246329	9.0516442588065e-21	UP_CTAL	-0.360811925130508	5.35477445185432e-16	FALSE	FALSE	TRUE	TRUE	FALSE	none	488	101860	40616	0.907695	21.4134	9.71182e-39	1.31984e-36	-0.861554	-16.8003	1.3034e-30	7.31975e-30	0.883896	4.10121e-34	1.45886e-32	11.7638
	AP1S3	THRB	chr2-223796960-223797410	TAL.ATAC.peak.18707	AP1S3	AP1S3	intron		ENST00000443700.5, ENST00000396654.7, ENST00000415298.5, ENST00000334271.7, ENST00000650969.1, ENST00000396653.2, ENST00000446015.6, ENST00000444408.1, ENST00000409375.1	intron	6.22197e-11	1.91052	0.055	0.014	6.93028e-06	UP_aTAL	NP	UP_aTAL	1.07606278246329	9.0516442588065e-21	UP_CTAL	-0.747072286181821	3.84038105987826e-42	FALSE	FALSE	TRUE	TRUE	FALSE	none	488	101860	40616	0.907695	21.4134	9.71182e-39	1.31984e-36	-0.670485	-8.9463	2.33791e-14	4.46266e-14	0.717345	4.62492e-17	4.70043e-16	38.4738
	AP1S3	NR1I3	chr2-223796960-223797410	TAL.ATAC.peak.18707	AP1S3	AP1S3	intron		ENST00000443700.5, ENST00000396654.7, ENST00000415298.5, ENST00000334271.7, ENST00000650969.1, ENST00000396653.2, ENST00000446015.6, ENST00000444408.1, ENST00000409375.1	intron	6.22197e-11	1.91052	0.055	0.014	6.93028e-06	UP_aTAL	NP	UP_aTAL	1.07606278246329	9.0516442588065e-21	NO_DE	NO_DE	NO_DE	FALSE	FALSE	TRUE	TRUE	FALSE	none	488	101860	40616	0.907695	21.4134	9.71182e-39	1.31984e-36	-0.890735	-19.4002	2.48181e-35	2.07147e-34	0.415084	1.75453e-05	5.29548e-05	43.5235
	AP1S3	ATF4	chr2-223796960-223797410	TAL.ATAC.peak.18707	AP1S3	AP1S3	intron		ENST00000443700.5, ENST00000396654.7, ENST00000415298.5, ENST00000334271.7, ENST00000650969.1, ENST00000396653.2, ENST00000446015.6, ENST00000444408.1, ENST00000409375.1	intron	6.22197e-11	1.91052	0.055	0.014	6.93028e-06	UP_aTAL	NP	UP_aTAL	1.07606278246329	9.0516442588065e-21	NO_DE	none	none	FALSE	FALSE	TRUE	TRUE	FALSE	none	488	101860	40616	0.907695	21.4134	9.71182e-39	1.31984e-36	0.890194	19.3433	3.11988e-35	2.57899e-34	0.600601	3.96323e-11	2.29499e-10	57.6094
	AP1S3	GLI3	chr2-223796960-223797410	TAL.ATAC.peak.18707	AP1S3	AP1S3	intron		ENST00000443700.5, ENST00000396654.7, ENST00000415298.5, ENST00000334271.7, ENST00000650969.1, ENST00000396653.2, ENST00000446015.6, ENST00000444408.1, ENST00000409375.1	intron	6.22197e-11	1.91052	0.055	0.014	6.93028e-06	UP_aTAL	NP	UP_aTAL	1.07606278246329	9.0516442588065e-21	NO_DE	NO_DE	NO_DE	FALSE	FALSE	TRUE	TRUE	FALSE	none	488	101860	40616	0.907695	21.4134	9.71182e-39	1.31984e-36	0.947803	29.4264	1.90656e-50	6.78923e-49	0.664574	4.73641e-14	3.5205e-13	91.0966
	AP1S3	KLF5	chr2-223796960-223797410	TAL.ATAC.peak.18707	AP1S3	AP1S3	intron		ENST00000443700.5, ENST00000396654.7, ENST00000415298.5, ENST00000334271.7, ENST00000650969.1, ENST00000396653.2, ENST00000446015.6, ENST00000444408.1, ENST00000409375.1	intron	6.22197e-11	1.91052	0.055	0.014	6.93028e-06	UP_aTAL	NP	UP_aTAL	1.07606278246329	9.0516442588065e-21	UP_aTAL	1.02897401308997	1.04023748109669e-58	FALSE	FALSE	TRUE	TRUE	FALSE	none	488	101860	40616	0.907695	21.4134	9.71182e-39	1.31984e-36	0.953299	31.2462	9.33272e-53	4.30398e-51	0.919328	1.75645e-41	9.71904e-40	86.5785
	AP1S3	TCF3	chr2-223796960-223797410	TAL.ATAC.peak.18707	AP1S3	AP1S3	intron		ENST00000443700.5, ENST00000396654.7, ENST00000415298.5, ENST00000334271.7, ENST00000650969.1, ENST00000396653.2, ENST00000446015.6, ENST00000444408.1, ENST00000409375.1	intron	6.22197e-11	1.91052	0.055	0.014	6.93028e-06	UP_aTAL	NP	UP_aTAL	1.07606278246329	9.0516442588065e-21	NO_DE	NO_DE	NO_DE	FALSE	FALSE	TRUE	TRUE	FALSE	none	488	101860	40616	0.907695	21.4134	9.71182e-39	1.31984e-36	0.10131	1.0081	0.315888	0.329814	0.562242	1.14946e-09	5.15705e-09	96.6779
	AP1S3	ATF6	chr2-223796960-223797410	TAL.ATAC.peak.18707	AP1S3	AP1S3	intron		ENST00000443700.5, ENST00000396654.7, ENST00000415298.5, ENST00000334271.7, ENST00000650969.1, ENST00000396653.2, ENST00000446015.6, ENST00000444408.1, ENST00000409375.1	intron	6.22197e-11	1.91052	0.055	0.014	6.93028e-06	UP_aTAL	NP	UP_aTAL	1.07606278246329	9.0516442588065e-21	NO_DE	none	none	FALSE	FALSE	TRUE	TRUE	FALSE	none	488	101860	40616	0.907695	21.4134	9.71182e-39	1.31984e-36	0.934398	25.9666	1.00836e-45	2.21075e-44	0.618178	7.25802e-12	4.57531e-11	58.0081
	AP1S3	ETS1	chr2-223796960-223797410	TAL.ATAC.peak.18707	AP1S3	AP1S3	intron		ENST00000443700.5, ENST00000396654.7, ENST00000415298.5, ENST00000334271.7, ENST00000650969.1, ENST00000396653.2, ENST00000446015.6, ENST00000444408.1, ENST00000409375.1	intron	6.22197e-11	1.91052	0.055	0.014	6.93028e-06	UP_aTAL	NP	UP_aTAL	1.07606278246329	9.0516442588065e-21	UP_aTAL	1.18497067547616	1.17968432026623e-107	FALSE	FALSE	TRUE	TRUE	FALSE	none	488	101860	40616	0.907695	21.4134	9.71182e-39	1.31984e-36	0.906484	21.2526	1.78592e-38	1.97892e-37	0.790477	1.3823e-22	1.96681e-21	72.7584
	AP1S3	RORA	chr2-223796960-223797410	TAL.ATAC.peak.18707	AP1S3	AP1S3	intron		ENST00000443700.5, ENST00000396654.7, ENST00000415298.5, ENST00000334271.7, ENST00000650969.1, ENST00000396653.2, ENST00000446015.6, ENST00000444408.1, ENST00000409375.1	intron	6.22197e-11	1.91052	0.055	0.014	6.93028e-06	UP_aTAL	NP	UP_aTAL	1.07606278246329	9.0516442588065e-21	UP_CTAL	-0.831150128906352	3.17888227733086e-84	FALSE	FALSE	TRUE	TRUE	FALSE	none	488	101860	40616	0.907695	21.4134	9.71182e-39	1.31984e-36	-0.958403	-33.2414	3.63539e-55	2.23965e-53	0.951814	4.1771e-52	4.1604e-50	2.19597
	AP1S3	TEAD4	chr2-223796960-223797410	TAL.ATAC.peak.18707	AP1S3	AP1S3	intron		ENST00000443700.5, ENST00000396654.7, ENST00000415298.5, ENST00000334271.7, ENST00000650969.1, ENST00000396653.2, ENST00000446015.6, ENST00000444408.1, ENST00000409375.1	intron	6.22197e-11	1.91052	0.055	0.014	6.93028e-06	UP_aTAL	NP	UP_aTAL	1.07606278246329	9.0516442588065e-21	UP_aTAL	0.436322856763341	1.11801690345718e-13	FALSE	FALSE	TRUE	TRUE	FALSE	none	488	101860	40616	0.907695	21.4134	9.71182e-39	1.31984e-36	0.763194	11.6924	2.71299e-20	7.33511e-20	0.473391	6.55505e-07	2.33173e-06	89.6349
	AP1S3	MAFA	chr2-223796960-223797410	TAL.ATAC.peak.18707	AP1S3	AP1S3	intron		ENST00000443700.5, ENST00000396654.7, ENST00000415298.5, ENST00000334271.7, ENST00000650969.1, ENST00000396653.2, ENST00000446015.6, ENST00000444408.1, ENST00000409375.1	intron	6.22197e-11	1.91052	0.055	0.014	6.93028e-06	UP_aTAL	NP	UP_aTAL	1.07606278246329	9.0516442588065e-21	NO_DE	NO_DE	NO_DE	FALSE	FALSE	TRUE	TRUE	FALSE	none	488	101860	40616	0.907695	21.4134	9.71182e-39	1.31984e-36	0.945194	28.6574	1.95449e-49	6.24486e-48	0.552784	2.47209e-09	1.0613e-08	65.3168
	AP1S3	MSANTD3	chr2-223796960-223797410	TAL.ATAC.peak.18707	AP1S3	AP1S3	intron		ENST00000443700.5, ENST00000396654.7, ENST00000415298.5, ENST00000334271.7, ENST00000650969.1, ENST00000396653.2, ENST00000446015.6, ENST00000444408.1, ENST00000409375.1	intron	6.22197e-11	1.91052	0.055	0.014	6.93028e-06	UP_aTAL	NP	UP_aTAL	1.07606278246329	9.0516442588065e-21	UP_aTAL	0.527142551293666	6.61373838874535e-09	FALSE	FALSE	TRUE	TRUE	FALSE	none	488	101860	40616	0.907695	21.4134	9.71182e-39	1.31984e-36	0.849524	15.9413	5.7047e-29	2.81465e-28	0.89418	5.62612e-36	2.33484e-34	73.4228
	AP1S3	IRF8	chr2-223796960-223797410	TAL.ATAC.peak.18707	AP1S3	AP1S3	intron		ENST00000443700.5, ENST00000396654.7, ENST00000415298.5, ENST00000334271.7, ENST00000650969.1, ENST00000396653.2, ENST00000446015.6, ENST00000444408.1, ENST00000409375.1	intron	6.22197e-11	1.91052	0.055	0.014	6.93028e-06	UP_aTAL	NP	UP_aTAL	1.07606278246329	9.0516442588065e-21	NO_DE	NO_DE	NO_DE	FALSE	FALSE	TRUE	TRUE	FALSE	none	488	101860	40616	0.907695	21.4134	9.71182e-39	1.31984e-36	0.804595	13.4132	6.54228e-24	2.23552e-23	0.778692	1.4821e-21	1.94233e-20	78.2067
	AP1S3	E2F3	chr2-223796960-223797410	TAL.ATAC.peak.18707	AP1S3	AP1S3	intron		ENST00000443700.5, ENST00000396654.7, ENST00000415298.5, ENST00000334271.7, ENST00000650969.1, ENST00000396653.2, ENST00000446015.6, ENST00000444408.1, ENST00000409375.1	intron	6.22197e-11	1.91052	0.055	0.014	6.93028e-06	UP_aTAL	NP	UP_aTAL	1.07606278246329	9.0516442588065e-21	UP_aTAL	0.430442848105418	3.60770694885451e-10	FALSE	FALSE	TRUE	TRUE	FALSE	none	488	101860	40616	0.907695	21.4134	9.71182e-39	1.31984e-36	0.374754	4.00149	0.000122334	0.000150408	0.381164	9.13475e-05	0.000251332	41.796
	AP1S3	CENPB	chr2-223796960-223797410	TAL.ATAC.peak.18707	AP1S3	AP1S3	intron		ENST00000443700.5, ENST00000396654.7, ENST00000415298.5, ENST00000334271.7, ENST00000650969.1, ENST00000396653.2, ENST00000446015.6, ENST00000444408.1, ENST00000409375.1	intron	6.22197e-11	1.91052	0.055	0.014	6.93028e-06	UP_aTAL	NP	UP_aTAL	1.07606278246329	9.0516442588065e-21	NO_DE	NO_DE	NO_DE	FALSE	FALSE	TRUE	TRUE	FALSE	none	488	101860	40616	0.907695	21.4134	9.71182e-39	1.31984e-36	-0.193124	-1.94851	0.0542143	0.0592428	0.314216	0.00145406	0.00327658	22.7933
	AP1S3	FOXO3	chr2-223796960-223797410	TAL.ATAC.peak.18707	AP1S3	AP1S3	intron		ENST00000443700.5, ENST00000396654.7, ENST00000415298.5, ENST00000334271.7, ENST00000650969.1, ENST00000396653.2, ENST00000446015.6, ENST00000444408.1, ENST00000409375.1	intron	6.22197e-11	1.91052	0.055	0.014	6.93028e-06	UP_aTAL	NP	UP_aTAL	1.07606278246329	9.0516442588065e-21	UP_CTAL	-0.654142905094505	3.3551052940152e-37	FALSE	FALSE	TRUE	TRUE	FALSE	none	488	101860	40616	0.907695	21.4134	9.71182e-39	1.31984e-36	-0.695372	-9.57885	9.93489e-16	2.04655e-15	0.583869	1.81717e-10	9.42659e-10	6.84698
	AP1S3	CEBPB	chr2-223796960-223797410	TAL.ATAC.peak.18707	AP1S3	AP1S3	intron		ENST00000443700.5, ENST00000396654.7, ENST00000415298.5, ENST00000334271.7, ENST00000650969.1, ENST00000396653.2, ENST00000446015.6, ENST00000444408.1, ENST00000409375.1	intron	6.22197e-11	1.91052	0.055	0.014	6.93028e-06	UP_aTAL	NP	UP_aTAL	1.07606278246329	9.0516442588065e-21	NO_DE	NO_DE	NO_DE	FALSE	FALSE	TRUE	TRUE	FALSE	none	488	101860	40616	0.907695	21.4134	9.71182e-39	1.31984e-36	0.784104	12.507	5.07857e-22	1.53142e-21	0.606172	2.34021e-11	1.38741e-10	58.8054
	AP1S3	MEF2C	chr2-223796960-223797410	TAL.ATAC.peak.18707	AP1S3	AP1S3	intron		ENST00000443700.5, ENST00000396654.7, ENST00000415298.5, ENST00000334271.7, ENST00000650969.1, ENST00000396653.2, ENST00000446015.6, ENST00000444408.1, ENST00000409375.1	intron	6.22197e-11	1.91052	0.055	0.014	6.93028e-06	UP_aTAL	NP	UP_aTAL	1.07606278246329	9.0516442588065e-21	UP_CTAL	-0.384646469783387	2.07531675972083e-16	FALSE	FALSE	TRUE	TRUE	FALSE	none	488	101860	40616	0.907695	21.4134	9.71182e-39	1.31984e-36	-0.908516	-21.5241	6.39798e-39	7.38675e-38	0.827574	2.57546e-26	4.13735e-25	26.2483
	AP1S3	FOXK2	chr2-223796960-223797410	TAL.ATAC.peak.18707	AP1S3	AP1S3	intron		ENST00000443700.5, ENST00000396654.7, ENST00000415298.5, ENST00000334271.7, ENST00000650969.1, ENST00000396653.2, ENST00000446015.6, ENST00000444408.1, ENST00000409375.1	intron	6.22197e-11	1.91052	0.055	0.014	6.93028e-06	UP_aTAL	NP	UP_aTAL	1.07606278246329	9.0516442588065e-21	NO_DE	none	none	FALSE	FALSE	TRUE	TRUE	FALSE	none	488	101860	40616	0.907695	21.4134	9.71182e-39	1.31984e-36	-0.648672	-8.43752	2.9303e-13	5.28379e-13	0.435408	5.97298e-06	1.88262e-05	5.38523
	AP1S3	ZFP57	chr2-223796960-223797410	TAL.ATAC.peak.18707	AP1S3	AP1S3	intron		ENST00000443700.5, ENST00000396654.7, ENST00000415298.5, ENST00000334271.7, ENST00000650969.1, ENST00000396653.2, ENST00000446015.6, ENST00000444408.1, ENST00000409375.1	intron	6.22197e-11	1.91052	0.055	0.014	6.93028e-06	UP_aTAL	NP	UP_aTAL	1.07606278246329	9.0516442588065e-21	NO_DE	NO_DE	NO_DE	FALSE	FALSE	TRUE	TRUE	FALSE	none	488	101860	40616	0.907695	21.4134	9.71182e-39	1.31984e-36	-0.480189	-5.41931	4.28847e-07	5.83967e-07	0.309148	0.00175013	0.00380596	28.5074
	AP1S3	IKZF1	chr2-223796960-223797410	TAL.ATAC.peak.18707	AP1S3	AP1S3	intron		ENST00000443700.5, ENST00000396654.7, ENST00000415298.5, ENST00000334271.7, ENST00000650969.1, ENST00000396653.2, ENST00000446015.6, ENST00000444408.1, ENST00000409375.1	intron	6.22197e-11	1.91052	0.055	0.014	6.93028e-06	UP_aTAL	NP	UP_aTAL	1.07606278246329	9.0516442588065e-21	NO_DE	NO_DE	NO_DE	FALSE	FALSE	TRUE	TRUE	FALSE	none	488	101860	40616	0.907695	21.4134	9.71182e-39	1.31984e-36	0.962914	35.33	1.46152e-57	1.21851e-55	0.373607	0.00012882	0.000352484	85.3826
	AP1S3	SOX12	chr2-223796960-223797410	TAL.ATAC.peak.18707	AP1S3	AP1S3	intron		ENST00000443700.5, ENST00000396654.7, ENST00000415298.5, ENST00000334271.7, ENST00000650969.1, ENST00000396653.2, ENST00000446015.6, ENST00000444408.1, ENST00000409375.1	intron	6.22197e-11	1.91052	0.055	0.014	6.93028e-06	UP_aTAL	NP	UP_aTAL	1.07606278246329	9.0516442588065e-21	NO_DE	NO_DE	NO_DE	FALSE	FALSE	TRUE	TRUE	FALSE	none	488	101860	40616	0.907695	21.4134	9.71182e-39	1.31984e-36	-0.80024	-13.2104	1.72055e-23	5.71433e-23	0.585035	1.63883e-10	8.63756e-10	14.4215
	AP1S3	TGIF1	chr2-223796960-223797410	TAL.ATAC.peak.18707	AP1S3	AP1S3	intron		ENST00000443700.5, ENST00000396654.7, ENST00000415298.5, ENST00000334271.7, ENST00000650969.1, ENST00000396653.2, ENST00000446015.6, ENST00000444408.1, ENST00000409375.1	intron	6.22197e-11	1.91052	0.055	0.014	6.93028e-06	UP_aTAL	NP	UP_aTAL	1.07606278246329	9.0516442588065e-21	UP_aTAL	0.476365772298612	1.33723129671703e-18	FALSE	FALSE	TRUE	TRUE	FALSE	none	488	101860	40616	0.907695	21.4134	9.71182e-39	1.31984e-36	0.796638	13.0469	3.76078e-23	1.22132e-22	0.871047	5.09494e-32	1.5858e-30	88.306
	AP1S3	NR3C1	chr2-223796960-223797410	TAL.ATAC.peak.18707	AP1S3	AP1S3	intron		ENST00000443700.5, ENST00000396654.7, ENST00000415298.5, ENST00000334271.7, ENST00000650969.1, ENST00000396653.2, ENST00000446015.6, ENST00000444408.1, ENST00000409375.1	intron	6.22197e-11	1.91052	0.055	0.014	6.93028e-06	UP_aTAL	NP	UP_aTAL	1.07606278246329	9.0516442588065e-21	UP_CTAL	-0.204510339586686	5.56928808097126e-06	FALSE	FALSE	TRUE	TRUE	FALSE	none	488	101860	40616	0.907695	21.4134	9.71182e-39	1.31984e-36	-0.868039	-17.3076	1.46205e-31	8.85197e-31	0.670122	2.44263e-14	1.84307e-13	1.66443
	AP1S3	IRF3	chr2-223796960-223797410	TAL.ATAC.peak.18707	AP1S3	AP1S3	intron		ENST00000443700.5, ENST00000396654.7, ENST00000415298.5, ENST00000334271.7, ENST00000650969.1, ENST00000396653.2, ENST00000446015.6, ENST00000444408.1, ENST00000409375.1	intron	6.22197e-11	1.91052	0.055	0.014	6.93028e-06	UP_aTAL	NP	UP_aTAL	1.07606278246329	9.0516442588065e-21	NO_DE	NO_DE	NO_DE	FALSE	FALSE	TRUE	TRUE	FALSE	none	488	101860	40616	0.907695	21.4134	9.71182e-39	1.31984e-36	0.649939	8.46602	2.54438e-13	4.60235e-13	0.309939	0.00170062	0.00371451	95.6148
	AP1S3	MAF	chr2-223796960-223797410	TAL.ATAC.peak.18707	AP1S3	AP1S3	intron		ENST00000443700.5, ENST00000396654.7, ENST00000415298.5, ENST00000334271.7, ENST00000650969.1, ENST00000396653.2, ENST00000446015.6, ENST00000444408.1, ENST00000409375.1	intron	6.22197e-11	1.91052	0.055	0.014	6.93028e-06	UP_aTAL	NP	UP_aTAL	1.07606278246329	9.0516442588065e-21	NO_DE	NO_DE	NO_DE	FALSE	FALSE	TRUE	TRUE	FALSE	none	488	101860	40616	0.907695	21.4134	9.71182e-39	1.31984e-36	0.931374	25.3256	8.52843e-45	1.70754e-43	0.339525	0.000548617	0.00136606	65.051
	AP1S3	BATF3	chr2-223796960-223797410	TAL.ATAC.peak.18707	AP1S3	AP1S3	intron		ENST00000443700.5, ENST00000396654.7, ENST00000415298.5, ENST00000334271.7, ENST00000650969.1, ENST00000396653.2, ENST00000446015.6, ENST00000444408.1, ENST00000409375.1	intron	6.22197e-11	1.91052	0.055	0.014	6.93028e-06	UP_aTAL	NP	UP_aTAL	1.07606278246329	9.0516442588065e-21	NO_DE	NO_DE	NO_DE	FALSE	FALSE	TRUE	TRUE	FALSE	none	488	101860	40616	0.907695	21.4134	9.71182e-39	1.31984e-36	0.947075	29.2063	3.69275e-50	1.27235e-48	0.323949	0.00100937	0.00234892	61.0644
	AP1S3	ZBTB7C	chr2-223796960-223797410	TAL.ATAC.peak.18707	AP1S3	AP1S3	intron		ENST00000443700.5, ENST00000396654.7, ENST00000415298.5, ENST00000334271.7, ENST00000650969.1, ENST00000396653.2, ENST00000446015.6, ENST00000444408.1, ENST00000409375.1	intron	6.22197e-11	1.91052	0.055	0.014	6.93028e-06	UP_aTAL	NP	UP_aTAL	1.07606278246329	9.0516442588065e-21	NO_DE	NO_DE	NO_DE	FALSE	FALSE	TRUE	TRUE	FALSE	none	488	101860	40616	0.907695	21.4134	9.71182e-39	1.31984e-36	0.381297	4.08311	9.07921e-05	0.000112249	0.618487	7.0379e-12	4.49343e-11	69.5691
	AP1S3	TEAD1	chr2-223796960-223797410	TAL.ATAC.peak.18707	AP1S3	AP1S3	intron		ENST00000443700.5, ENST00000396654.7, ENST00000415298.5, ENST00000334271.7, ENST00000650969.1, ENST00000396653.2, ENST00000446015.6, ENST00000444408.1, ENST00000409375.1	intron	6.22197e-11	1.91052	0.055	0.014	6.93028e-06	UP_aTAL	NP	UP_aTAL	1.07606278246329	9.0516442588065e-21	UP_aTAL	1.40523869464439	1.60587047331656e-70	FALSE	FALSE	TRUE	TRUE	FALSE	none	488	101860	40616	0.907695	21.4134	9.71182e-39	1.31984e-36	0.688656	9.40209	2.40344e-15	4.84394e-15	0.640442	7.21911e-13	5.06354e-12	90.0336
	AP1S3	HOXB9	chr2-223796960-223797410	TAL.ATAC.peak.18707	AP1S3	AP1S3	intron		ENST00000443700.5, ENST00000396654.7, ENST00000415298.5, ENST00000334271.7, ENST00000650969.1, ENST00000396653.2, ENST00000446015.6, ENST00000444408.1, ENST00000409375.1	intron	6.22197e-11	1.91052	0.055	0.014	6.93028e-06	UP_aTAL	NP	UP_aTAL	1.07606278246329	9.0516442588065e-21	NO_DE	NO_DE	NO_DE	FALSE	FALSE	TRUE	TRUE	FALSE	none	488	101860	40616	0.907695	21.4134	9.71182e-39	1.31984e-36	0.877615	18.1239	4.63407e-33	3.18011e-32	0.489279	2.39673e-07	8.97421e-07	79.4027
	AP1S3	SRF	chr2-223796960-223797410	TAL.ATAC.peak.18707	AP1S3	AP1S3	intron		ENST00000443700.5, ENST00000396654.7, ENST00000415298.5, ENST00000334271.7, ENST00000650969.1, ENST00000396653.2, ENST00000446015.6, ENST00000444408.1, ENST00000409375.1	intron	6.22197e-11	1.91052	0.055	0.014	6.93028e-06	UP_aTAL	NP	UP_aTAL	1.07606278246329	9.0516442588065e-21	NO_DE	NO_DE	NO_DE	FALSE	FALSE	TRUE	TRUE	FALSE	none	488	101860	40616	0.907695	21.4134	9.71182e-39	1.31984e-36	0.852777	16.164	2.12271e-29	1.08349e-28	0.473219	6.6249e-07	2.33986e-06	90.4322
	AP1S3	LBX2	chr2-223796960-223797410	TAL.ATAC.peak.18707	AP1S3	AP1S3	intron		ENST00000443700.5, ENST00000396654.7, ENST00000415298.5, ENST00000334271.7, ENST00000650969.1, ENST00000396653.2, ENST00000446015.6, ENST00000444408.1, ENST00000409375.1	intron	6.22197e-11	1.91052	0.055	0.014	6.93028e-06	UP_aTAL	NP	UP_aTAL	1.07606278246329	9.0516442588065e-21	NO_DE	NO_DE	NO_DE	FALSE	FALSE	TRUE	TRUE	FALSE	none	488	101860	40616	0.907695	21.4134	9.71182e-39	1.31984e-36	-0.320108	-3.34491	0.00116746	0.00137646	0.372094	0.000137859	0.0003711	45.6497
	AP1S3	EGR3	chr2-223796960-223797410	TAL.ATAC.peak.18707	AP1S3	AP1S3	intron		ENST00000443700.5, ENST00000396654.7, ENST00000415298.5, ENST00000334271.7, ENST00000650969.1, ENST00000396653.2, ENST00000446015.6, ENST00000444408.1, ENST00000409375.1	intron	6.22197e-11	1.91052	0.055	0.014	6.93028e-06	UP_aTAL	NP	UP_aTAL	1.07606278246329	9.0516442588065e-21	NO_DE	NO_DE	NO_DE	FALSE	FALSE	TRUE	TRUE	FALSE	none	488	101860	40616	0.907695	21.4134	9.71182e-39	1.31984e-36	0.966739	37.4178	7.73168e-60	8.39128e-58	0.923129	1.81178e-42	1.12783e-40	57.4765
	AP1S3	KLF3	chr2-223796960-223797410	TAL.ATAC.peak.18707	AP1S3	AP1S3	intron		ENST00000443700.5, ENST00000396654.7, ENST00000415298.5, ENST00000334271.7, ENST00000650969.1, ENST00000396653.2, ENST00000446015.6, ENST00000444408.1, ENST00000409375.1	intron	6.22197e-11	1.91052	0.055	0.014	6.93028e-06	UP_aTAL	NP	UP_aTAL	1.07606278246329	9.0516442588065e-21	NO_DE	none	none	FALSE	FALSE	TRUE	TRUE	FALSE	none	488	101860	40616	0.907695	21.4134	9.71182e-39	1.31984e-36	0.916824	22.7305	7.3882e-41	1.01299e-39	0.765467	1.79618e-20	2.23625e-19	80.9973
	AP1S3	SREBF1	chr2-223796960-223797410	TAL.ATAC.peak.18707	AP1S3	AP1S3	intron		ENST00000443700.5, ENST00000396654.7, ENST00000415298.5, ENST00000334271.7, ENST00000650969.1, ENST00000396653.2, ENST00000446015.6, ENST00000444408.1, ENST00000409375.1	intron	6.22197e-11	1.91052	0.055	0.014	6.93028e-06	UP_aTAL	NP	UP_aTAL	1.07606278246329	9.0516442588065e-21	NO_DE	NO_DE	NO_DE	FALSE	FALSE	TRUE	TRUE	FALSE	none	488	101860	40616	0.907695	21.4134	9.71182e-39	1.31984e-36	0.831739	14.8312	8.64528e-27	3.62797e-26	0.580003	2.55206e-10	1.28377e-09	71.6953
	AP1S3	TBX19	chr2-223796960-223797410	TAL.ATAC.peak.18707	AP1S3	AP1S3	intron		ENST00000443700.5, ENST00000396654.7, ENST00000415298.5, ENST00000334271.7, ENST00000650969.1, ENST00000396653.2, ENST00000446015.6, ENST00000444408.1, ENST00000409375.1	intron	6.22197e-11	1.91052	0.055	0.014	6.93028e-06	UP_aTAL	NP	UP_aTAL	1.07606278246329	9.0516442588065e-21	NO_DE	NO_DE	NO_DE	FALSE	FALSE	TRUE	TRUE	FALSE	none	488	101860	40616	0.907695	21.4134	9.71182e-39	1.31984e-36	0.844807	15.63	2.2965e-28	1.08295e-27	0.608294	1.90962e-11	1.15975e-10	75.0174
	AP1S3	BCL6	chr2-223796960-223797410	TAL.ATAC.peak.18707	AP1S3	AP1S3	intron		ENST00000443700.5, ENST00000396654.7, ENST00000415298.5, ENST00000334271.7, ENST00000650969.1, ENST00000396653.2, ENST00000446015.6, ENST00000444408.1, ENST00000409375.1	intron	6.22197e-11	1.91052	0.055	0.014	6.93028e-06	UP_aTAL	NP	UP_aTAL	1.07606278246329	9.0516442588065e-21	UP_aTAL	0.812345465150258	8.37456620116589e-19	FALSE	FALSE	TRUE	TRUE	FALSE	none	488	101860	40616	0.907695	21.4134	9.71182e-39	1.31984e-36	0.43286	4.75349	6.86322e-06	8.89339e-06	0.323485	0.00102739	0.00237973	99.7342
	AP1S3	EGR1	chr2-223796960-223797410	TAL.ATAC.peak.18707	AP1S3	AP1S3	intron		ENST00000443700.5, ENST00000396654.7, ENST00000415298.5, ENST00000334271.7, ENST00000650969.1, ENST00000396653.2, ENST00000446015.6, ENST00000444408.1, ENST00000409375.1	intron	6.22197e-11	1.91052	0.055	0.014	6.93028e-06	UP_aTAL	NP	UP_aTAL	1.07606278246329	9.0516442588065e-21	NO_DE	none	none	FALSE	FALSE	TRUE	TRUE	FALSE	none	488	101860	40616	0.907695	21.4134	9.71182e-39	1.31984e-36	0.962408	35.0778	2.80328e-57	2.26457e-55	0.805779	5.00878e-24	7.79491e-23	57.7423
	AP1S3	CREB3L1	chr2-223796960-223797410	TAL.ATAC.peak.18707	AP1S3	AP1S3	intron		ENST00000443700.5, ENST00000396654.7, ENST00000415298.5, ENST00000334271.7, ENST00000650969.1, ENST00000396653.2, ENST00000446015.6, ENST00000444408.1, ENST00000409375.1	intron	6.22197e-11	1.91052	0.055	0.014	6.93028e-06	UP_aTAL	NP	UP_aTAL	1.07606278246329	9.0516442588065e-21	NO_DE	NO_DE	NO_DE	FALSE	FALSE	TRUE	TRUE	FALSE	none	488	101860	40616	0.907695	21.4134	9.71182e-39	1.31984e-36	0.9066	21.268	1.6847e-38	1.87048e-37	0.495838	1.55857e-07	6.0638e-07	68.3732
	AP1S3	JUNB	chr2-223796960-223797410	TAL.ATAC.peak.18707	AP1S3	AP1S3	intron		ENST00000443700.5, ENST00000396654.7, ENST00000415298.5, ENST00000334271.7, ENST00000650969.1, ENST00000396653.2, ENST00000446015.6, ENST00000444408.1, ENST00000409375.1	intron	6.22197e-11	1.91052	0.055	0.014	6.93028e-06	UP_aTAL	NP	UP_aTAL	1.07606278246329	9.0516442588065e-21	NO_DE	none	none	FALSE	FALSE	TRUE	TRUE	FALSE	none	488	101860	40616	0.907695	21.4134	9.71182e-39	1.31984e-36	0.949407	29.9273	4.29639e-51	1.64303e-49	0.708256	1.70208e-16	1.5697e-15	61.3302
	AP1S3	UNCX	chr2-223796960-223797410	TAL.ATAC.peak.18707	AP1S3	AP1S3	intron		ENST00000443700.5, ENST00000396654.7, ENST00000415298.5, ENST00000334271.7, ENST00000650969.1, ENST00000396653.2, ENST00000446015.6, ENST00000444408.1, ENST00000409375.1	intron	6.22197e-11	1.91052	0.055	0.014	6.93028e-06	UP_aTAL	NP	UP_aTAL	1.07606278246329	9.0516442588065e-21	NO_DE	NO_DE	NO_DE	FALSE	FALSE	TRUE	TRUE	FALSE	none	488	101860	40616	0.907695	21.4134	9.71182e-39	1.31984e-36	-0.607004	-7.56141	2.16124e-11	3.55462e-11	0.51918	3.12481e-08	1.26517e-07	44.5866
	AP1S3	TP73	chr2-223796960-223797410	TAL.ATAC.peak.18707	AP1S3	AP1S3	intron		ENST00000443700.5, ENST00000396654.7, ENST00000415298.5, ENST00000334271.7, ENST00000650969.1, ENST00000396653.2, ENST00000446015.6, ENST00000444408.1, ENST00000409375.1	intron	6.22197e-11	1.91052	0.055	0.014	6.93028e-06	UP_aTAL	NP	UP_aTAL	1.07606278246329	9.0516442588065e-21	NO_DE	NO_DE	NO_DE	FALSE	FALSE	TRUE	TRUE	FALSE	none	488	101860	40616	0.907695	21.4134	9.71182e-39	1.31984e-36	-0.312099	-3.25206	0.00157172	0.00184263	0.328414	0.000850303	0.00201643	23.9893
	AP1S3	RELA	chr2-223796960-223797410	TAL.ATAC.peak.18707	AP1S3	AP1S3	intron		ENST00000443700.5, ENST00000396654.7, ENST00000415298.5, ENST00000334271.7, ENST00000650969.1, ENST00000396653.2, ENST00000446015.6, ENST00000444408.1, ENST00000409375.1	intron	6.22197e-11	1.91052	0.055	0.014	6.93028e-06	UP_aTAL	NP	UP_aTAL	1.07606278246329	9.0516442588065e-21	NO_DE	NO_DE	NO_DE	FALSE	FALSE	TRUE	TRUE	FALSE	none	488	101860	40616	0.907695	21.4134	9.71182e-39	1.31984e-36	0.917813	22.8856	4.21198e-41	5.90044e-40	0.578316	2.95572e-10	1.44309e-09	84.851
	AP1S3	GRHL2	chr2-223796960-223797410	TAL.ATAC.peak.18707	AP1S3	AP1S3	intron		ENST00000443700.5, ENST00000396654.7, ENST00000415298.5, ENST00000334271.7, ENST00000650969.1, ENST00000396653.2, ENST00000446015.6, ENST00000444408.1, ENST00000409375.1	intron	6.22197e-11	1.91052	0.055	0.014	6.93028e-06	UP_aTAL	NP	UP_aTAL	1.07606278246329	9.0516442588065e-21	UP_CTAL	-0.146533067288771	1.49382200255626e-06	FALSE	FALSE	TRUE	TRUE	FALSE	none	488	101860	40616	0.907695	21.4134	9.71182e-39	1.31984e-36	-0.840853	-15.3789	7.12394e-28	3.23757e-27	0.834769	3.83521e-27	7.07382e-26	11.6309
	AP1S3	PRRX2	chr2-223796960-223797410	TAL.ATAC.peak.18707	AP1S3	AP1S3	intron		ENST00000443700.5, ENST00000396654.7, ENST00000415298.5, ENST00000334271.7, ENST00000650969.1, ENST00000396653.2, ENST00000446015.6, ENST00000444408.1, ENST00000409375.1	intron	6.22197e-11	1.91052	0.055	0.014	6.93028e-06	UP_aTAL	NP	UP_aTAL	1.07606278246329	9.0516442588065e-21	NO_DE	NO_DE	NO_DE	FALSE	FALSE	TRUE	TRUE	FALSE	none	488	101860	40616	0.907695	21.4134	9.71182e-39	1.31984e-36	-0.564424	-6.76876	9.60017e-10	1.46292e-09	0.357308	0.00026285	0.000678234	48.4403
	AP1S3	TFCP2	chr2-223796960-223797410	TAL.ATAC.peak.18707	AP1S3	AP1S3	intron		ENST00000443700.5, ENST00000396654.7, ENST00000415298.5, ENST00000334271.7, ENST00000650969.1, ENST00000396653.2, ENST00000446015.6, ENST00000444408.1, ENST00000409375.1	intron	6.22197e-11	1.91052	0.055	0.014	6.93028e-06	UP_aTAL	NP	UP_aTAL	1.07606278246329	9.0516442588065e-21	UP_CTAL	-0.213943549060962	1.55105908706413e-07	FALSE	FALSE	TRUE	TRUE	FALSE	none	488	101860	40616	0.907695	21.4134	9.71182e-39	1.31984e-36	-0.693564	-9.5308	1.26322e-15	2.5868e-15	0.715242	6.28029e-17	6.25517e-16	34.753
	AP1S3	ZNF384	chr2-223796960-223797410	TAL.ATAC.peak.18707	AP1S3	AP1S3	intron		ENST00000443700.5, ENST00000396654.7, ENST00000415298.5, ENST00000334271.7, ENST00000650969.1, ENST00000396653.2, ENST00000446015.6, ENST00000444408.1, ENST00000409375.1	intron	6.22197e-11	1.91052	0.055	0.014	6.93028e-06	UP_aTAL	NP	UP_aTAL	1.07606278246329	9.0516442588065e-21	NO_DE	NO_DE	NO_DE	FALSE	FALSE	TRUE	TRUE	FALSE	none	488	101860	40616	0.907695	21.4134	9.71182e-39	1.31984e-36	-0.509926	-5.86828	5.99478e-08	8.45913e-08	0.325906	0.000936599	0.00221055	7.37852
	AP1S3	NFATC3	chr2-223796960-223797410	TAL.ATAC.peak.18707	AP1S3	AP1S3	intron		ENST00000443700.5, ENST00000396654.7, ENST00000415298.5, ENST00000334271.7, ENST00000650969.1, ENST00000396653.2, ENST00000446015.6, ENST00000444408.1, ENST00000409375.1	intron	6.22197e-11	1.91052	0.055	0.014	6.93028e-06	UP_aTAL	NP	UP_aTAL	1.07606278246329	9.0516442588065e-21	UP_CTAL	-0.285750345634779	2.70593390699144e-08	FALSE	FALSE	TRUE	TRUE	FALSE	none	488	101860	40616	0.907695	21.4134	9.71182e-39	1.31984e-36	-0.826891	-14.5561	3.07169e-26	1.23909e-25	0.830794	1.1104e-26	1.84327e-25	21.3315
	AP1S3	FOSL2	chr2-223796960-223797410	TAL.ATAC.peak.18707	AP1S3	AP1S3	intron		ENST00000443700.5, ENST00000396654.7, ENST00000415298.5, ENST00000334271.7, ENST00000650969.1, ENST00000396653.2, ENST00000446015.6, ENST00000444408.1, ENST00000409375.1	intron	6.22197e-11	1.91052	0.055	0.014	6.93028e-06	UP_aTAL	NP	UP_aTAL	1.07606278246329	9.0516442588065e-21	UP_aTAL	0.477450918737941	0.00371686780710865	FALSE	FALSE	TRUE	TRUE	FALSE	none	488	101860	40616	0.907695	21.4134	9.71182e-39	1.31984e-36	0.949059	29.8169	5.95636e-51	2.2397e-49	0.886999	1.17491e-34	4.50081e-33	62.5262
	AP1S3	RORB	chr2-223796960-223797410	TAL.ATAC.peak.18707	AP1S3	AP1S3	intron		ENST00000443700.5, ENST00000396654.7, ENST00000415298.5, ENST00000334271.7, ENST00000650969.1, ENST00000396653.2, ENST00000446015.6, ENST00000444408.1, ENST00000409375.1	intron	6.22197e-11	1.91052	0.055	0.014	6.93028e-06	UP_aTAL	NP	UP_aTAL	1.07606278246329	9.0516442588065e-21	NO_DE	NO_DE	NO_DE	FALSE	FALSE	TRUE	TRUE	FALSE	none	488	101860	40616	0.907695	21.4134	9.71182e-39	1.31984e-36	0.767025	11.8344	1.35046e-20	3.72008e-20	0.460832	1.40187e-06	4.71711e-06	76.2134
	AP1S3	YY2	chr2-223796960-223797410	TAL.ATAC.peak.18707	AP1S3	AP1S3	intron		ENST00000443700.5, ENST00000396654.7, ENST00000415298.5, ENST00000334271.7, ENST00000650969.1, ENST00000396653.2, ENST00000446015.6, ENST00000444408.1, ENST00000409375.1	intron	6.22197e-11	1.91052	0.055	0.014	6.93028e-06	UP_aTAL	NP	UP_aTAL	1.07606278246329	9.0516442588065e-21	NO_DE	NO_DE	NO_DE	FALSE	FALSE	TRUE	TRUE	FALSE	none	488	101860	40616	0.907695	21.4134	9.71182e-39	1.31984e-36	-0.706362	-9.87867	2.21934e-16	4.7473e-16	0.337907	0.000585365	0.00145031	35.5503
	AP1S3	XBP1	chr2-223796960-223797410	TAL.ATAC.peak.18707	AP1S3	AP1S3	intron		ENST00000443700.5, ENST00000396654.7, ENST00000415298.5, ENST00000334271.7, ENST00000650969.1, ENST00000396653.2, ENST00000446015.6, ENST00000444408.1, ENST00000409375.1	intron	6.22197e-11	1.91052	0.055	0.014	6.93028e-06	UP_aTAL	NP	UP_aTAL	1.07606278246329	9.0516442588065e-21	NO_DE	NO_DE	NO_DE	FALSE	FALSE	TRUE	TRUE	FALSE	none	488	101860	40616	0.907695	21.4134	9.71182e-39	1.31984e-36	0.927721	24.6039	9.90311e-44	1.78528e-42	0.595138	6.57934e-11	3.64057e-10	65.8483
	AP1S3	ZNF410	chr2-223796960-223797410	TAL.ATAC.peak.18707	AP1S3	AP1S3	intron		ENST00000443700.5, ENST00000396654.7, ENST00000415298.5, ENST00000334271.7, ENST00000650969.1, ENST00000396653.2, ENST00000446015.6, ENST00000444408.1, ENST00000409375.1	intron	6.22197e-11	1.91052	0.055	0.014	6.93028e-06	UP_aTAL	NP	UP_aTAL	1.07606278246329	9.0516442588065e-21	NO_DE	none	none	FALSE	FALSE	TRUE	TRUE	FALSE	none	488	101860	40616	0.907695	21.4134	9.71182e-39	1.31984e-36	0.707965	9.92356	1.77334e-16	3.81461e-16	0.490463	2.21907e-07	8.37194e-07	98.5383
	AP1S3	DUX4	chr2-223796960-223797410	TAL.ATAC.peak.18707	AP1S3	AP1S3	intron		ENST00000443700.5, ENST00000396654.7, ENST00000415298.5, ENST00000334271.7, ENST00000650969.1, ENST00000396653.2, ENST00000446015.6, ENST00000444408.1, ENST00000409375.1	intron	6.22197e-11	1.91052	0.055	0.014	6.93028e-06	UP_aTAL	NP	UP_aTAL	1.07606278246329	9.0516442588065e-21	NO_DE	NO_DE	NO_DE	FALSE	FALSE	TRUE	TRUE	FALSE	none	488	101860	40616	0.907695	21.4134	9.71182e-39	1.31984e-36	0.90445	20.9893	4.87395e-38	5.18958e-37	0.372102	0.000137807	0.0003711	67.0443
	AP1S3	HESX1	chr2-223796960-223797410	TAL.ATAC.peak.18707	AP1S3	AP1S3	intron		ENST00000443700.5, ENST00000396654.7, ENST00000415298.5, ENST00000334271.7, ENST00000650969.1, ENST00000396653.2, ENST00000446015.6, ENST00000444408.1, ENST00000409375.1	intron	6.22197e-11	1.91052	0.055	0.014	6.93028e-06	UP_aTAL	NP	UP_aTAL	1.07606278246329	9.0516442588065e-21	NO_DE	NO_DE	NO_DE	FALSE	FALSE	TRUE	TRUE	FALSE	none	488	101860	40616	0.907695	21.4134	9.71182e-39	1.31984e-36	-0.5259	-6.12095	1.9231e-08	2.77128e-08	0.347835	0.000391097	0.000998803	48.0416
	AP1S3	NR2F1	chr2-223796960-223797410	TAL.ATAC.peak.18707	AP1S3	AP1S3	intron		ENST00000443700.5, ENST00000396654.7, ENST00000415298.5, ENST00000334271.7, ENST00000650969.1, ENST00000396653.2, ENST00000446015.6, ENST00000444408.1, ENST00000409375.1	intron	6.22197e-11	1.91052	0.055	0.014	6.93028e-06	UP_aTAL	NP	UP_aTAL	1.07606278246329	9.0516442588065e-21	NO_DE	NO_DE	NO_DE	FALSE	FALSE	TRUE	TRUE	FALSE	none	488	101860	40616	0.907695	21.4134	9.71182e-39	1.31984e-36	-0.93428	-25.9408	1.09797e-45	2.39935e-44	0.62862	2.51585e-12	1.67052e-11	2.8604
	AP1S3	KLF6	chr2-223796960-223797410	TAL.ATAC.peak.18707	AP1S3	AP1S3	intron		ENST00000443700.5, ENST00000396654.7, ENST00000415298.5, ENST00000334271.7, ENST00000650969.1, ENST00000396653.2, ENST00000446015.6, ENST00000444408.1, ENST00000409375.1	intron	6.22197e-11	1.91052	0.055	0.014	6.93028e-06	UP_aTAL	NP	UP_aTAL	1.07606278246329	9.0516442588065e-21	UP_aTAL	1.15087269849826	6.13992375756823e-46	FALSE	FALSE	TRUE	TRUE	FALSE	none	488	101860	40616	0.907695	21.4134	9.71182e-39	1.31984e-36	0.915645	22.5489	1.4309e-40	1.91169e-39	0.917712	4.46323e-41	2.22269e-39	80.8644
	AP1S3	HOXA6	chr2-223796960-223797410	TAL.ATAC.peak.18707	AP1S3	AP1S3	intron		ENST00000443700.5, ENST00000396654.7, ENST00000415298.5, ENST00000334271.7, ENST00000650969.1, ENST00000396653.2, ENST00000446015.6, ENST00000444408.1, ENST00000409375.1	intron	6.22197e-11	1.91052	0.055	0.014	6.93028e-06	UP_aTAL	NP	UP_aTAL	1.07606278246329	9.0516442588065e-21	NO_DE	NO_DE	NO_DE	FALSE	FALSE	TRUE	TRUE	FALSE	none	488	101860	40616	0.907695	21.4134	9.71182e-39	1.31984e-36	-0.447108	-4.94828	3.11027e-06	4.08699e-06	0.392437	5.38444e-05	0.000154106	52.1611
	AP1S3	HLTF	chr2-223796960-223797410	TAL.ATAC.peak.18707	AP1S3	AP1S3	intron		ENST00000443700.5, ENST00000396654.7, ENST00000415298.5, ENST00000334271.7, ENST00000650969.1, ENST00000396653.2, ENST00000446015.6, ENST00000444408.1, ENST00000409375.1	intron	6.22197e-11	1.91052	0.055	0.014	6.93028e-06	UP_aTAL	NP	UP_aTAL	1.07606278246329	9.0516442588065e-21	UP_CTAL	-0.335156267223583	3.39004772240189e-10	FALSE	FALSE	TRUE	TRUE	FALSE	none	488	101860	40616	0.907695	21.4134	9.71182e-39	1.31984e-36	-0.555255	-6.60921	2.02849e-09	3.0482e-09	0.632935	1.605e-12	1.08012e-11	36.6134
	AP1S3	TEF	chr2-223796960-223797410	TAL.ATAC.peak.18707	AP1S3	AP1S3	intron		ENST00000443700.5, ENST00000396654.7, ENST00000415298.5, ENST00000334271.7, ENST00000650969.1, ENST00000396653.2, ENST00000446015.6, ENST00000444408.1, ENST00000409375.1	intron	6.22197e-11	1.91052	0.055	0.014	6.93028e-06	UP_aTAL	NP	UP_aTAL	1.07606278246329	9.0516442588065e-21	NO_DE	NO_DE	NO_DE	FALSE	FALSE	TRUE	TRUE	FALSE	none	488	101860	40616	0.907695	21.4134	9.71182e-39	1.31984e-36	-0.731204	-10.6112	5.73177e-18	1.34472e-17	0.654753	1.47843e-13	1.06704e-12	6.58121
	AP1S3	ETV6	chr2-223796960-223797410	TAL.ATAC.peak.18707	AP1S3	AP1S3	intron		ENST00000443700.5, ENST00000396654.7, ENST00000415298.5, ENST00000334271.7, ENST00000650969.1, ENST00000396653.2, ENST00000446015.6, ENST00000444408.1, ENST00000409375.1	intron	6.22197e-11	1.91052	0.055	0.014	6.93028e-06	UP_aTAL	NP	UP_aTAL	1.07606278246329	9.0516442588065e-21	UP_aTAL	1.17627562925792	6.17347806577973e-54	FALSE	FALSE	TRUE	TRUE	FALSE	none	488	101860	40616	0.907695	21.4134	9.71182e-39	1.31984e-36	0.9342	25.9232	1.16374e-45	2.53607e-44	0.9317	6.80562e-45	5.64867e-43	71.2966
	AP1S3	IRF5	chr2-223796960-223797410	TAL.ATAC.peak.18707	AP1S3	AP1S3	intron		ENST00000443700.5, ENST00000396654.7, ENST00000415298.5, ENST00000334271.7, ENST00000650969.1, ENST00000396653.2, ENST00000446015.6, ENST00000444408.1, ENST00000409375.1	intron	6.22197e-11	1.91052	0.055	0.014	6.93028e-06	UP_aTAL	NP	UP_aTAL	1.07606278246329	9.0516442588065e-21	NO_DE	NO_DE	NO_DE	FALSE	FALSE	TRUE	TRUE	FALSE	none	488	101860	40616	0.907695	21.4134	9.71182e-39	1.31984e-36	0.731622	10.6243	5.3708e-18	1.26229e-17	0.756192	9.3916e-20	1.14074e-18	86.8443
	AP1S3	MAFK	chr2-223796960-223797410	TAL.ATAC.peak.18707	AP1S3	AP1S3	intron		ENST00000443700.5, ENST00000396654.7, ENST00000415298.5, ENST00000334271.7, ENST00000650969.1, ENST00000396653.2, ENST00000446015.6, ENST00000444408.1, ENST00000409375.1	intron	6.22197e-11	1.91052	0.055	0.014	6.93028e-06	UP_aTAL	NP	UP_aTAL	1.07606278246329	9.0516442588065e-21	NO_DE	NO_DE	NO_DE	FALSE	FALSE	TRUE	TRUE	FALSE	none	488	101860	40616	0.907695	21.4134	9.71182e-39	1.31984e-36	0.945247	28.6725	1.86638e-49	5.97832e-48	0.627983	2.68706e-12	1.76073e-11	63.7221
	AP1S3	MAFG	chr2-223796960-223797410	TAL.ATAC.peak.18707	AP1S3	AP1S3	intron		ENST00000443700.5, ENST00000396654.7, ENST00000415298.5, ENST00000334271.7, ENST00000650969.1, ENST00000396653.2, ENST00000446015.6, ENST00000444408.1, ENST00000409375.1	intron	6.22197e-11	1.91052	0.055	0.014	6.93028e-06	UP_aTAL	NP	UP_aTAL	1.07606278246329	9.0516442588065e-21	NO_DE	NO_DE	NO_DE	FALSE	FALSE	TRUE	TRUE	FALSE	none	488	101860	40616	0.907695	21.4134	9.71182e-39	1.31984e-36	0.950333	30.2273	1.77671e-51	7.08659e-50	0.514109	4.47626e-08	1.79772e-07	64.9181
	AP1S3	STAT3	chr2-223796960-223797410	TAL.ATAC.peak.18707	AP1S3	AP1S3	intron		ENST00000443700.5, ENST00000396654.7, ENST00000415298.5, ENST00000334271.7, ENST00000650969.1, ENST00000396653.2, ENST00000446015.6, ENST00000444408.1, ENST00000409375.1	intron	6.22197e-11	1.91052	0.055	0.014	6.93028e-06	UP_aTAL	NP	UP_aTAL	1.07606278246329	9.0516442588065e-21	NO_DE	none	none	FALSE	FALSE	TRUE	TRUE	FALSE	none	488	101860	40616	0.907695	21.4134	9.71182e-39	1.31984e-36	0.705757	9.8618	2.41468e-16	5.15342e-16	0.755594	1.04235e-19	1.23593e-18	78.8711
	AP1S3	E2F2	chr2-223796960-223797410	TAL.ATAC.peak.18707	AP1S3	AP1S3	intron		ENST00000443700.5, ENST00000396654.7, ENST00000415298.5, ENST00000334271.7, ENST00000650969.1, ENST00000396653.2, ENST00000446015.6, ENST00000444408.1, ENST00000409375.1	intron	6.22197e-11	1.91052	0.055	0.014	6.93028e-06	UP_aTAL	NP	UP_aTAL	1.07606278246329	9.0516442588065e-21	NO_DE	NO_DE	NO_DE	FALSE	FALSE	TRUE	TRUE	FALSE	none	488	101860	40616	0.907695	21.4134	9.71182e-39	1.31984e-36	-0.529238	-6.17485	1.50511e-08	2.17893e-08	0.428752	8.56584e-06	2.6332e-05	52.5597
	AP1S3	ZNF317	chr2-223796960-223797410	TAL.ATAC.peak.18707	AP1S3	AP1S3	intron		ENST00000443700.5, ENST00000396654.7, ENST00000415298.5, ENST00000334271.7, ENST00000650969.1, ENST00000396653.2, ENST00000446015.6, ENST00000444408.1, ENST00000409375.1	intron	6.22197e-11	1.91052	0.055	0.014	6.93028e-06	UP_aTAL	NP	UP_aTAL	1.07606278246329	9.0516442588065e-21	NO_DE	NO_DE	NO_DE	FALSE	FALSE	TRUE	TRUE	FALSE	none	488	101860	40616	0.907695	21.4134	9.71182e-39	1.31984e-36	0.157647	1.58039	0.117241	0.125805	0.312398	0.00155461	0.00341055	89.1034
	AP1S3	REST	chr2-223796960-223797410	TAL.ATAC.peak.18707	AP1S3	AP1S3	intron		ENST00000443700.5, ENST00000396654.7, ENST00000415298.5, ENST00000334271.7, ENST00000650969.1, ENST00000396653.2, ENST00000446015.6, ENST00000444408.1, ENST00000409375.1	intron	6.22197e-11	1.91052	0.055	0.014	6.93028e-06	UP_aTAL	NP	UP_aTAL	1.07606278246329	9.0516442588065e-21	UP_CTAL	-0.172894557311789	0.00297581551220754	FALSE	FALSE	TRUE	TRUE	FALSE	none	488	101860	40616	0.907695	21.4134	9.71182e-39	1.31984e-36	-0.728157	-10.5169	9.1709e-18	2.12605e-17	0.577043	3.30022e-10	1.59564e-09	30.7664
	AP1S3	OLIG1	chr2-223796960-223797410	TAL.ATAC.peak.18707	AP1S3	AP1S3	intron		ENST00000443700.5, ENST00000396654.7, ENST00000415298.5, ENST00000334271.7, ENST00000650969.1, ENST00000396653.2, ENST00000446015.6, ENST00000444408.1, ENST00000409375.1	intron	6.22197e-11	1.91052	0.055	0.014	6.93028e-06	UP_aTAL	NP	UP_aTAL	1.07606278246329	9.0516442588065e-21	NO_DE	NO_DE	NO_DE	FALSE	FALSE	TRUE	TRUE	FALSE	none	488	101860	40616	0.907695	21.4134	9.71182e-39	1.31984e-36	-0.338469	-3.56084	0.00057237	0.000683965	0.365621	0.000183566	0.000488855	37.4107
	AP1S3	FOXO4	chr2-223796960-223797410	TAL.ATAC.peak.18707	AP1S3	AP1S3	intron		ENST00000443700.5, ENST00000396654.7, ENST00000415298.5, ENST00000334271.7, ENST00000650969.1, ENST00000396653.2, ENST00000446015.6, ENST00000444408.1, ENST00000409375.1	intron	6.22197e-11	1.91052	0.055	0.014	6.93028e-06	UP_aTAL	NP	UP_aTAL	1.07606278246329	9.0516442588065e-21	NO_DE	NO_DE	NO_DE	FALSE	FALSE	TRUE	TRUE	FALSE	none	488	101860	40616	0.907695	21.4134	9.71182e-39	1.31984e-36	-0.622777	-7.87984	4.57363e-12	7.7655e-12	0.599411	4.42959e-11	2.53556e-10	6.04966
	AP1S3	SREBF2	chr2-223796960-223797410	TAL.ATAC.peak.18707	AP1S3	AP1S3	intron		ENST00000443700.5, ENST00000396654.7, ENST00000415298.5, ENST00000334271.7, ENST00000650969.1, ENST00000396653.2, ENST00000446015.6, ENST00000444408.1, ENST00000409375.1	intron	6.22197e-11	1.91052	0.055	0.014	6.93028e-06	UP_aTAL	NP	UP_aTAL	1.07606278246329	9.0516442588065e-21	NO_DE	none	none	FALSE	FALSE	TRUE	TRUE	FALSE	none	488	101860	40616	0.907695	21.4134	9.71182e-39	1.31984e-36	0.798214	13.118	2.67625e-23	8.7747e-23	0.720902	2.73889e-17	2.8416e-16	71.8282
	AP1S3	SMAD5	chr2-223796960-223797410	TAL.ATAC.peak.18707	AP1S3	AP1S3	intron		ENST00000443700.5, ENST00000396654.7, ENST00000415298.5, ENST00000334271.7, ENST00000650969.1, ENST00000396653.2, ENST00000446015.6, ENST00000444408.1, ENST00000409375.1	intron	6.22197e-11	1.91052	0.055	0.014	6.93028e-06	UP_aTAL	NP	UP_aTAL	1.07606278246329	9.0516442588065e-21	UP_CTAL	-0.114586754491805	0.0218821724526686	FALSE	FALSE	TRUE	TRUE	FALSE	none	488	101860	40616	0.907695	21.4134	9.71182e-39	1.31984e-36	-0.820858	-14.228	1.40959e-25	5.41659e-25	0.524606	2.11333e-08	8.69784e-08	9.5047
	AP1S3	OVOL2	chr2-223796960-223797410	TAL.ATAC.peak.18707	AP1S3	AP1S3	intron		ENST00000443700.5, ENST00000396654.7, ENST00000415298.5, ENST00000334271.7, ENST00000650969.1, ENST00000396653.2, ENST00000446015.6, ENST00000444408.1, ENST00000409375.1	intron	6.22197e-11	1.91052	0.055	0.014	6.93028e-06	UP_aTAL	NP	UP_aTAL	1.07606278246329	9.0516442588065e-21	UP_CTAL	-0.428201509821875	4.19227256286599e-16	FALSE	FALSE	TRUE	TRUE	FALSE	none	488	101860	40616	0.907695	21.4134	9.71182e-39	1.31984e-36	-0.32062	-3.35087	0.00114518	0.00135072	0.339815	0.000542271	0.00135704	43.7893
	AP1S3	KLF10	chr2-223796960-223797410	TAL.ATAC.peak.18707	AP1S3	AP1S3	intron		ENST00000443700.5, ENST00000396654.7, ENST00000415298.5, ENST00000334271.7, ENST00000650969.1, ENST00000396653.2, ENST00000446015.6, ENST00000444408.1, ENST00000409375.1	intron	6.22197e-11	1.91052	0.055	0.014	6.93028e-06	UP_aTAL	NP	UP_aTAL	1.07606278246329	9.0516442588065e-21	NO_DE	none	none	FALSE	FALSE	TRUE	TRUE	FALSE	none	488	101860	40616	0.907695	21.4134	9.71182e-39	1.31984e-36	0.937005	26.5544	1.47312e-46	3.50117e-45	0.315101	0.00140732	0.0032002	86.047
	AP1S3	RORC	chr2-223796960-223797410	TAL.ATAC.peak.18707	AP1S3	AP1S3	intron		ENST00000443700.5, ENST00000396654.7, ENST00000415298.5, ENST00000334271.7, ENST00000650969.1, ENST00000396653.2, ENST00000446015.6, ENST00000444408.1, ENST00000409375.1	intron	6.22197e-11	1.91052	0.055	0.014	6.93028e-06	UP_aTAL	NP	UP_aTAL	1.07606278246329	9.0516442588065e-21	NO_DE	NO_DE	NO_DE	FALSE	FALSE	TRUE	TRUE	FALSE	none	488	101860	40616	0.907695	21.4134	9.71182e-39	1.31984e-36	-0.848216	-15.8537	8.43305e-29	4.10868e-28	0.734298	3.53265e-18	3.99832e-17	26.9128
	AP1S3	ATF3	chr2-223796960-223797410	TAL.ATAC.peak.18707	AP1S3	AP1S3	intron		ENST00000443700.5, ENST00000396654.7, ENST00000415298.5, ENST00000334271.7, ENST00000650969.1, ENST00000396653.2, ENST00000446015.6, ENST00000444408.1, ENST00000409375.1	intron	6.22197e-11	1.91052	0.055	0.014	6.93028e-06	UP_aTAL	NP	UP_aTAL	1.07606278246329	9.0516442588065e-21	NO_DE	none	none	FALSE	FALSE	TRUE	TRUE	FALSE	none	488	101860	40616	0.907695	21.4134	9.71182e-39	1.31984e-36	0.935938	26.3096	3.26974e-46	7.51237e-45	0.565239	8.97208e-10	4.09917e-09	64.3866
	AP1S3	RFX3	chr2-223796960-223797410	TAL.ATAC.peak.18707	AP1S3	AP1S3	intron		ENST00000443700.5, ENST00000396654.7, ENST00000415298.5, ENST00000334271.7, ENST00000650969.1, ENST00000396653.2, ENST00000446015.6, ENST00000444408.1, ENST00000409375.1	intron	6.22197e-11	1.91052	0.055	0.014	6.93028e-06	UP_aTAL	NP	UP_aTAL	1.07606278246329	9.0516442588065e-21	UP_CTAL	-0.196430099530195	0.000113493666421714	FALSE	FALSE	TRUE	TRUE	FALSE	none	488	101860	40616	0.907695	21.4134	9.71182e-39	1.31984e-36	-0.727743	-10.5042	9.77101e-18	2.26155e-17	0.427248	9.28323e-06	2.83623e-05	24.9195
	AP1S3	BACH1	chr2-223796960-223797410	TAL.ATAC.peak.18707	AP1S3	AP1S3	intron		ENST00000443700.5, ENST00000396654.7, ENST00000415298.5, ENST00000334271.7, ENST00000650969.1, ENST00000396653.2, ENST00000446015.6, ENST00000444408.1, ENST00000409375.1	intron	6.22197e-11	1.91052	0.055	0.014	6.93028e-06	UP_aTAL	NP	UP_aTAL	1.07606278246329	9.0516442588065e-21	UP_aTAL	0.793390898224156	3.31804655044891e-14	FALSE	FALSE	TRUE	TRUE	FALSE	none	488	101860	40616	0.907695	21.4134	9.71182e-39	1.31984e-36	0.946441	29.0182	6.51799e-50	2.1906e-48	0.979029	1.58402e-69	2.62947e-67	63.3235
	AP1S3	FOXA2	chr2-223796960-223797410	TAL.ATAC.peak.18707	AP1S3	AP1S3	intron		ENST00000443700.5, ENST00000396654.7, ENST00000415298.5, ENST00000334271.7, ENST00000650969.1, ENST00000396653.2, ENST00000446015.6, ENST00000444408.1, ENST00000409375.1	intron	6.22197e-11	1.91052	0.055	0.014	6.93028e-06	UP_aTAL	NP	UP_aTAL	1.07606278246329	9.0516442588065e-21	NO_DE	NO_DE	NO_DE	FALSE	FALSE	TRUE	TRUE	FALSE	none	488	101860	40616	0.907695	21.4134	9.71182e-39	1.31984e-36	-0.76876	-11.8997	9.80251e-21	2.72468e-20	0.58072	2.3972e-10	1.23073e-09	4.85369
	AP1S3	ELF3	chr2-223796960-223797410	TAL.ATAC.peak.18707	AP1S3	AP1S3	intron		ENST00000443700.5, ENST00000396654.7, ENST00000415298.5, ENST00000334271.7, ENST00000650969.1, ENST00000396653.2, ENST00000446015.6, ENST00000444408.1, ENST00000409375.1	intron	6.22197e-11	1.91052	0.055	0.014	6.93028e-06	UP_aTAL	NP	UP_aTAL	1.07606278246329	9.0516442588065e-21	UP_aTAL	0.786477031857832	1.7552787996077e-50	FALSE	FALSE	TRUE	TRUE	FALSE	none	488	101860	40616	0.907695	21.4134	9.71182e-39	1.31984e-36	0.952215	30.863	2.80002e-52	1.22079e-50	0.866734	2.2919e-31	6.00718e-30	84.4523
	AP1S3	MAFF	chr2-223796960-223797410	TAL.ATAC.peak.18707	AP1S3	AP1S3	intron		ENST00000443700.5, ENST00000396654.7, ENST00000415298.5, ENST00000334271.7, ENST00000650969.1, ENST00000396653.2, ENST00000446015.6, ENST00000444408.1, ENST00000409375.1	intron	6.22197e-11	1.91052	0.055	0.014	6.93028e-06	UP_aTAL	NP	UP_aTAL	1.07606278246329	9.0516442588065e-21	NO_DE	NO_DE	NO_DE	FALSE	FALSE	TRUE	TRUE	FALSE	none	488	101860	40616	0.907695	21.4134	9.71182e-39	1.31984e-36	0.934441	25.976	9.77669e-46	2.14679e-44	0.872243	3.32579e-32	1.10416e-30	66.3799
	AP1S3	IRF7	chr2-223796960-223797410	TAL.ATAC.peak.18707	AP1S3	AP1S3	intron		ENST00000443700.5, ENST00000396654.7, ENST00000415298.5, ENST00000334271.7, ENST00000650969.1, ENST00000396653.2, ENST00000446015.6, ENST00000444408.1, ENST00000409375.1	intron	6.22197e-11	1.91052	0.055	0.014	6.93028e-06	UP_aTAL	NP	UP_aTAL	1.07606278246329	9.0516442588065e-21	NO_DE	NO_DE	NO_DE	FALSE	FALSE	TRUE	TRUE	FALSE	none	488	101860	40616	0.907695	21.4134	9.71182e-39	1.31984e-36	0.576266	6.98031	3.52914e-10	5.48667e-10	0.677574	9.81225e-15	7.68299e-14	90.5651
	AP1S3	NR3C2	chr2-223796960-223797410	TAL.ATAC.peak.18707	AP1S3	AP1S3	intron		ENST00000443700.5, ENST00000396654.7, ENST00000415298.5, ENST00000334271.7, ENST00000650969.1, ENST00000396653.2, ENST00000446015.6, ENST00000444408.1, ENST00000409375.1	intron	6.22197e-11	1.91052	0.055	0.014	6.93028e-06	UP_aTAL	NP	UP_aTAL	1.07606278246329	9.0516442588065e-21	UP_CTAL	-0.325339816322951	4.99710311610378e-23	FALSE	FALSE	TRUE	TRUE	FALSE	none	488	101860	40616	0.907695	21.4134	9.71182e-39	1.31984e-36	-0.879097	-18.2581	2.64793e-33	1.85602e-32	0.705507	2.5e-16	2.26363e-15	1.39866
	AP1S3	NFIC	chr2-223796960-223797410	TAL.ATAC.peak.18707	AP1S3	AP1S3	intron		ENST00000443700.5, ENST00000396654.7, ENST00000415298.5, ENST00000334271.7, ENST00000650969.1, ENST00000396653.2, ENST00000446015.6, ENST00000444408.1, ENST00000409375.1	intron	6.22197e-11	1.91052	0.055	0.014	6.93028e-06	UP_aTAL	NP	UP_aTAL	1.07606278246329	9.0516442588065e-21	NO_DE	none	none	FALSE	FALSE	TRUE	TRUE	FALSE	none	488	101860	40616	0.907695	21.4134	9.71182e-39	1.31984e-36	-0.899519	-20.3826	5.07981e-37	4.93159e-36	0.39655	4.4188e-05	0.0001272	14.953
	AP1S3	IRF4	chr2-223796960-223797410	TAL.ATAC.peak.18707	AP1S3	AP1S3	intron		ENST00000443700.5, ENST00000396654.7, ENST00000415298.5, ENST00000334271.7, ENST00000650969.1, ENST00000396653.2, ENST00000446015.6, ENST00000444408.1, ENST00000409375.1	intron	6.22197e-11	1.91052	0.055	0.014	6.93028e-06	UP_aTAL	NP	UP_aTAL	1.07606278246329	9.0516442588065e-21	NO_DE	NO_DE	NO_DE	FALSE	FALSE	TRUE	TRUE	FALSE	none	488	101860	40616	0.907695	21.4134	9.71182e-39	1.31984e-36	0.696015	9.59601	9.11803e-16	1.88201e-15	0.31336	0.00150065	0.00333626	90.2993
	AP1S3	EGR2	chr2-223796960-223797410	TAL.ATAC.peak.18707	AP1S3	AP1S3	intron		ENST00000443700.5, ENST00000396654.7, ENST00000415298.5, ENST00000334271.7, ENST00000650969.1, ENST00000396653.2, ENST00000446015.6, ENST00000444408.1, ENST00000409375.1	intron	6.22197e-11	1.91052	0.055	0.014	6.93028e-06	UP_aTAL	NP	UP_aTAL	1.07606278246329	9.0516442588065e-21	NO_DE	NO_DE	NO_DE	FALSE	FALSE	TRUE	TRUE	FALSE	none	488	101860	40616	0.907695	21.4134	9.71182e-39	1.31984e-36	0.955441	32.0425	9.84961e-54	5.1039e-52	0.32461	0.000984224	0.002312	56.4134
	AP1S3	NFKB1	chr2-223796960-223797410	TAL.ATAC.peak.18707	AP1S3	AP1S3	intron		ENST00000443700.5, ENST00000396654.7, ENST00000415298.5, ENST00000334271.7, ENST00000650969.1, ENST00000396653.2, ENST00000446015.6, ENST00000444408.1, ENST00000409375.1	intron	6.22197e-11	1.91052	0.055	0.014	6.93028e-06	UP_aTAL	NP	UP_aTAL	1.07606278246329	9.0516442588065e-21	NO_DE	none	none	FALSE	FALSE	TRUE	TRUE	FALSE	none	488	101860	40616	0.907695	21.4134	9.71182e-39	1.31984e-36	0.904997	21.0593	3.72865e-38	4.01182e-37	0.730065	6.83787e-18	7.56725e-17	86.4456
	AP1S3	PKNOX1	chr2-223796960-223797410	TAL.ATAC.peak.18707	AP1S3	AP1S3	intron		ENST00000443700.5, ENST00000396654.7, ENST00000415298.5, ENST00000334271.7, ENST00000650969.1, ENST00000396653.2, ENST00000446015.6, ENST00000444408.1, ENST00000409375.1	intron	6.22197e-11	1.91052	0.055	0.014	6.93028e-06	UP_aTAL	NP	UP_aTAL	1.07606278246329	9.0516442588065e-21	NO_DE	none	none	FALSE	FALSE	TRUE	TRUE	FALSE	none	488	101860	40616	0.907695	21.4134	9.71182e-39	1.31984e-36	0.916165	22.6286	1.07034e-40	1.44566e-39	0.727093	1.07896e-17	1.16809e-16	64.5195
	AP1S3	TFAP2A	chr2-223796960-223797410	TAL.ATAC.peak.18707	AP1S3	AP1S3	intron		ENST00000443700.5, ENST00000396654.7, ENST00000415298.5, ENST00000334271.7, ENST00000650969.1, ENST00000396653.2, ENST00000446015.6, ENST00000444408.1, ENST00000409375.1	intron	6.22197e-11	1.91052	0.055	0.014	6.93028e-06	UP_aTAL	NP	UP_aTAL	1.07606278246329	9.0516442588065e-21	NO_DE	NO_DE	NO_DE	FALSE	FALSE	TRUE	TRUE	FALSE	none	488	101860	40616	0.907695	21.4134	9.71182e-39	1.31984e-36	0.808067	13.5793	2.97425e-24	1.04135e-23	0.332901	0.000713792	0.00173399	81.2631
	AP1S3	HOXD8	chr2-223796960-223797410	TAL.ATAC.peak.18707	AP1S3	AP1S3	intron		ENST00000443700.5, ENST00000396654.7, ENST00000415298.5, ENST00000334271.7, ENST00000650969.1, ENST00000396653.2, ENST00000446015.6, ENST00000444408.1, ENST00000409375.1	intron	6.22197e-11	1.91052	0.055	0.014	6.93028e-06	UP_aTAL	NP	UP_aTAL	1.07606278246329	9.0516442588065e-21	NO_DE	NO_DE	NO_DE	FALSE	FALSE	TRUE	TRUE	FALSE	none	488	101860	40616	0.907695	21.4134	9.71182e-39	1.31984e-36	-0.396188	-4.27161	4.49689e-05	5.63318e-05	0.43283	6.87428e-06	2.12633e-05	29.4376
	AP1S3	HIF1A	chr2-223796960-223797410	TAL.ATAC.peak.18707	AP1S3	AP1S3	intron		ENST00000443700.5, ENST00000396654.7, ENST00000415298.5, ENST00000334271.7, ENST00000650969.1, ENST00000396653.2, ENST00000446015.6, ENST00000444408.1, ENST00000409375.1	intron	6.22197e-11	1.91052	0.055	0.014	6.93028e-06	UP_aTAL	NP	UP_aTAL	1.07606278246329	9.0516442588065e-21	UP_aTAL	1.00451234989112	8.80620494186256e-44	FALSE	FALSE	TRUE	TRUE	FALSE	none	488	101860	40616	0.907695	21.4134	9.71182e-39	1.31984e-36	0.316397	3.30179	0.00134127	0.0015772	0.45796	1.66107e-06	5.55176e-06	59.7356
	AP1S3	TP53	chr2-223796960-223797410	TAL.ATAC.peak.18707	AP1S3	AP1S3	intron		ENST00000443700.5, ENST00000396654.7, ENST00000415298.5, ENST00000334271.7, ENST00000650969.1, ENST00000396653.2, ENST00000446015.6, ENST00000444408.1, ENST00000409375.1	intron	6.22197e-11	1.91052	0.055	0.014	6.93028e-06	UP_aTAL	NP	UP_aTAL	1.07606278246329	9.0516442588065e-21	NO_DE	NO_DE	NO_DE	FALSE	FALSE	TRUE	TRUE	FALSE	none	488	101860	40616	0.907695	21.4134	9.71182e-39	1.31984e-36	-0.652197	-8.51716	1.97468e-13	3.5914e-13	0.508139	6.78331e-08	2.70247e-07	18.1423
	AP1S3	ETS2	chr2-223796960-223797410	TAL.ATAC.peak.18707	AP1S3	AP1S3	intron		ENST00000443700.5, ENST00000396654.7, ENST00000415298.5, ENST00000334271.7, ENST00000650969.1, ENST00000396653.2, ENST00000446015.6, ENST00000444408.1, ENST00000409375.1	intron	6.22197e-11	1.91052	0.055	0.014	6.93028e-06	UP_aTAL	NP	UP_aTAL	1.07606278246329	9.0516442588065e-21	NO_DE	none	none	FALSE	FALSE	TRUE	TRUE	FALSE	none	488	101860	40616	0.907695	21.4134	9.71182e-39	1.31984e-36	0.770513	11.9664	7.0719e-21	1.98331e-20	0.848215	8.43634e-29	1.75054e-27	59.4698
	AP1S3	LIN54	chr2-223796960-223797410	TAL.ATAC.peak.18707	AP1S3	AP1S3	intron		ENST00000443700.5, ENST00000396654.7, ENST00000415298.5, ENST00000334271.7, ENST00000650969.1, ENST00000396653.2, ENST00000446015.6, ENST00000444408.1, ENST00000409375.1	intron	6.22197e-11	1.91052	0.055	0.014	6.93028e-06	UP_aTAL	NP	UP_aTAL	1.07606278246329	9.0516442588065e-21	NO_DE	none	none	FALSE	FALSE	TRUE	TRUE	FALSE	none	488	101860	40616	0.907695	21.4134	9.71182e-39	1.31984e-36	-0.645358	-8.36351	4.22673e-13	7.55778e-13	0.44031	4.55753e-06	1.46429e-05	10.7007
	AP1S3	PBX2	chr2-223796960-223797410	TAL.ATAC.peak.18707	AP1S3	AP1S3	intron		ENST00000443700.5, ENST00000396654.7, ENST00000415298.5, ENST00000334271.7, ENST00000650969.1, ENST00000396653.2, ENST00000446015.6, ENST00000444408.1, ENST00000409375.1	intron	6.22197e-11	1.91052	0.055	0.014	6.93028e-06	UP_aTAL	NP	UP_aTAL	1.07606278246329	9.0516442588065e-21	NO_DE	NO_DE	NO_DE	FALSE	FALSE	TRUE	TRUE	FALSE	none	488	101860	40616	0.907695	21.4134	9.71182e-39	1.31984e-36	0.900253	20.4702	3.61217e-37	3.55418e-36	0.402265	3.34302e-05	9.67922e-05	79.5356
	AP1S3	KLF14	chr2-223796960-223797410	TAL.ATAC.peak.18707	AP1S3	AP1S3	intron		ENST00000443700.5, ENST00000396654.7, ENST00000415298.5, ENST00000334271.7, ENST00000650969.1, ENST00000396653.2, ENST00000446015.6, ENST00000444408.1, ENST00000409375.1	intron	6.22197e-11	1.91052	0.055	0.014	6.93028e-06	UP_aTAL	NP	UP_aTAL	1.07606278246329	9.0516442588065e-21	NO_DE	NO_DE	NO_DE	FALSE	FALSE	TRUE	TRUE	FALSE	none	488	101860	40616	0.907695	21.4134	9.71182e-39	1.31984e-36	0.903877	20.9165	6.44286e-38	6.78208e-37	0.677524	9.87372e-15	7.68299e-14	79.004
	AP1S3	KLF2	chr2-223796960-223797410	TAL.ATAC.peak.18707	AP1S3	AP1S3	intron		ENST00000443700.5, ENST00000396654.7, ENST00000415298.5, ENST00000334271.7, ENST00000650969.1, ENST00000396653.2, ENST00000446015.6, ENST00000444408.1, ENST00000409375.1	intron	6.22197e-11	1.91052	0.055	0.014	6.93028e-06	UP_aTAL	NP	UP_aTAL	1.07606278246329	9.0516442588065e-21	NO_DE	NO_DE	NO_DE	FALSE	FALSE	TRUE	TRUE	FALSE	none	488	101860	40616	0.907695	21.4134	9.71182e-39	1.31984e-36	0.93724	26.609	1.23406e-46	2.95539e-45	0.552549	2.51886e-09	1.07213e-08	86.1799
	AP1S3	ERG	chr2-223796960-223797410	TAL.ATAC.peak.18707	AP1S3	AP1S3	intron		ENST00000443700.5, ENST00000396654.7, ENST00000415298.5, ENST00000334271.7, ENST00000650969.1, ENST00000396653.2, ENST00000446015.6, ENST00000444408.1, ENST00000409375.1	intron	6.22197e-11	1.91052	0.055	0.014	6.93028e-06	UP_aTAL	NP	UP_aTAL	1.07606278246329	9.0516442588065e-21	NO_DE	NO_DE	NO_DE	FALSE	FALSE	TRUE	TRUE	FALSE	none	488	101860	40616	0.907695	21.4134	9.71182e-39	1.31984e-36	0.915579	22.5389	1.48414e-40	1.98008e-39	0.307729	0.0018423	0.00398898	74.2201
	AP1S3	ELF4	chr2-223796960-223797410	TAL.ATAC.peak.18707	AP1S3	AP1S3	intron		ENST00000443700.5, ENST00000396654.7, ENST00000415298.5, ENST00000334271.7, ENST00000650969.1, ENST00000396653.2, ENST00000446015.6, ENST00000444408.1, ENST00000409375.1	intron	6.22197e-11	1.91052	0.055	0.014	6.93028e-06	UP_aTAL	NP	UP_aTAL	1.07606278246329	9.0516442588065e-21	NO_DE	NO_DE	NO_DE	FALSE	FALSE	TRUE	TRUE	FALSE	none	488	101860	40616	0.907695	21.4134	9.71182e-39	1.31984e-36	0.911418	21.927	1.41604e-39	1.7325e-38	0.868961	1.06129e-31	2.93623e-30	66.247
	AP1S3	PAX6	chr2-223796960-223797410	TAL.ATAC.peak.18707	AP1S3	AP1S3	intron		ENST00000443700.5, ENST00000396654.7, ENST00000415298.5, ENST00000334271.7, ENST00000650969.1, ENST00000396653.2, ENST00000446015.6, ENST00000444408.1, ENST00000409375.1	intron	6.22197e-11	1.91052	0.055	0.014	6.93028e-06	UP_aTAL	NP	UP_aTAL	1.07606278246329	9.0516442588065e-21	NO_DE	NO_DE	NO_DE	FALSE	FALSE	TRUE	TRUE	FALSE	none	488	101860	40616	0.907695	21.4134	9.71182e-39	1.31984e-36	0.778257	12.2691	1.61331e-21	4.71054e-21	0.313067	0.00151687	0.00335734	81.7946
	AP1S3	HNF1B	chr2-223796960-223797410	TAL.ATAC.peak.18707	AP1S3	AP1S3	intron		ENST00000443700.5, ENST00000396654.7, ENST00000415298.5, ENST00000334271.7, ENST00000650969.1, ENST00000396653.2, ENST00000446015.6, ENST00000444408.1, ENST00000409375.1	intron	6.22197e-11	1.91052	0.055	0.014	6.93028e-06	UP_aTAL	NP	UP_aTAL	1.07606278246329	9.0516442588065e-21	NO_DE	none	none	FALSE	FALSE	TRUE	TRUE	FALSE	none	488	101860	40616	0.907695	21.4134	9.71182e-39	1.31984e-36	-0.505434	-5.79874	8.16808e-08	1.14583e-07	0.470467	7.84541e-07	2.69449e-06	42.7262
	AP1S3	JUND	chr2-223796960-223797410	TAL.ATAC.peak.18707	AP1S3	AP1S3	intron		ENST00000443700.5, ENST00000396654.7, ENST00000415298.5, ENST00000334271.7, ENST00000650969.1, ENST00000396653.2, ENST00000446015.6, ENST00000444408.1, ENST00000409375.1	intron	6.22197e-11	1.91052	0.055	0.014	6.93028e-06	UP_aTAL	NP	UP_aTAL	1.07606278246329	9.0516442588065e-21	NO_DE	none	none	FALSE	FALSE	TRUE	TRUE	FALSE	none	488	101860	40616	0.907695	21.4134	9.71182e-39	1.31984e-36	0.950342	30.2304	1.76049e-51	7.02615e-50	0.800709	1.55235e-23	2.34263e-22	62.1275
	AP1S3	STAT1	chr2-223796960-223797410	TAL.ATAC.peak.18707	AP1S3	AP1S3	intron		ENST00000443700.5, ENST00000396654.7, ENST00000415298.5, ENST00000334271.7, ENST00000650969.1, ENST00000396653.2, ENST00000446015.6, ENST00000444408.1, ENST00000409375.1	intron	6.22197e-11	1.91052	0.055	0.014	6.93028e-06	UP_aTAL	NP	UP_aTAL	1.07606278246329	9.0516442588065e-21	NO_DE	none	none	FALSE	FALSE	TRUE	TRUE	FALSE	none	488	101860	40616	0.907695	21.4134	9.71182e-39	1.31984e-36	0.811261	13.7357	1.41962e-24	5.0789e-24	0.754858	1.18431e-19	1.3716e-18	66.1141
	AP1S3	RXRB	chr2-223796960-223797410	TAL.ATAC.peak.18707	AP1S3	AP1S3	intron		ENST00000443700.5, ENST00000396654.7, ENST00000415298.5, ENST00000334271.7, ENST00000650969.1, ENST00000396653.2, ENST00000446015.6, ENST00000444408.1, ENST00000409375.1	intron	6.22197e-11	1.91052	0.055	0.014	6.93028e-06	UP_aTAL	NP	UP_aTAL	1.07606278246329	9.0516442588065e-21	NO_DE	NO_DE	NO_DE	FALSE	FALSE	TRUE	TRUE	FALSE	none	488	101860	40616	0.907695	21.4134	9.71182e-39	1.31984e-36	-0.874237	-17.8259	1.61744e-32	1.06117e-31	0.409809	2.29485e-05	6.76235e-05	32.494
	AP1S3	ELK4	chr2-223796960-223797410	TAL.ATAC.peak.18707	AP1S3	AP1S3	intron		ENST00000443700.5, ENST00000396654.7, ENST00000415298.5, ENST00000334271.7, ENST00000650969.1, ENST00000396653.2, ENST00000446015.6, ENST00000444408.1, ENST00000409375.1	intron	6.22197e-11	1.91052	0.055	0.014	6.93028e-06	UP_aTAL	NP	UP_aTAL	1.07606278246329	9.0516442588065e-21	NO_DE	none	none	FALSE	FALSE	TRUE	TRUE	FALSE	none	488	101860	40616	0.907695	21.4134	9.71182e-39	1.31984e-36	0.914923	22.4397	2.13348e-40	2.80586e-39	0.351952	0.000329561	0.000845986	72.3597
	AP1S3	SP1	chr2-223796960-223797410	TAL.ATAC.peak.18707	AP1S3	AP1S3	intron		ENST00000443700.5, ENST00000396654.7, ENST00000415298.5, ENST00000334271.7, ENST00000650969.1, ENST00000396653.2, ENST00000446015.6, ENST00000444408.1, ENST00000409375.1	intron	6.22197e-11	1.91052	0.055	0.014	6.93028e-06	UP_aTAL	NP	UP_aTAL	1.07606278246329	9.0516442588065e-21	NO_DE	none	none	FALSE	FALSE	TRUE	TRUE	FALSE	none	488	101860	40616	0.907695	21.4134	9.71182e-39	1.31984e-36	0.908431	21.5126	6.6811e-39	7.69677e-38	0.5762	3.54929e-10	1.69956e-09	83.2564
	AP1S3	MEF2B	chr2-223796960-223797410	TAL.ATAC.peak.18707	AP1S3	AP1S3	intron		ENST00000443700.5, ENST00000396654.7, ENST00000415298.5, ENST00000334271.7, ENST00000650969.1, ENST00000396653.2, ENST00000446015.6, ENST00000444408.1, ENST00000409375.1	intron	6.22197e-11	1.91052	0.055	0.014	6.93028e-06	UP_aTAL	NP	UP_aTAL	1.07606278246329	9.0516442588065e-21	NO_DE	NO_DE	NO_DE	FALSE	FALSE	TRUE	TRUE	FALSE	none	488	101860	40616	0.907695	21.4134	9.71182e-39	1.31984e-36	-0.711017	-10.0099	1.15182e-16	2.50467e-16	0.553396	2.35444e-09	1.01958e-08	37.8094
	AP1S3	VENTX	chr2-223796960-223797410	TAL.ATAC.peak.18707	AP1S3	AP1S3	intron		ENST00000443700.5, ENST00000396654.7, ENST00000415298.5, ENST00000334271.7, ENST00000650969.1, ENST00000396653.2, ENST00000446015.6, ENST00000444408.1, ENST00000409375.1	intron	6.22197e-11	1.91052	0.055	0.014	6.93028e-06	UP_aTAL	NP	UP_aTAL	1.07606278246329	9.0516442588065e-21	NO_DE	NO_DE	NO_DE	FALSE	FALSE	TRUE	TRUE	FALSE	none	488	101860	40616	0.907695	21.4134	9.71182e-39	1.31984e-36	0.264865	2.71915	0.00774262	0.00881096	0.436654	5.57836e-06	1.76944e-05	45.251
	AP1S3	USF1	chr2-223796960-223797410	TAL.ATAC.peak.18707	AP1S3	AP1S3	intron		ENST00000443700.5, ENST00000396654.7, ENST00000415298.5, ENST00000334271.7, ENST00000650969.1, ENST00000396653.2, ENST00000446015.6, ENST00000444408.1, ENST00000409375.1	intron	6.22197e-11	1.91052	0.055	0.014	6.93028e-06	UP_aTAL	NP	UP_aTAL	1.07606278246329	9.0516442588065e-21	NO_DE	NO_DE	NO_DE	FALSE	FALSE	TRUE	TRUE	FALSE	none	488	101860	40616	0.907695	21.4134	9.71182e-39	1.31984e-36	0.742022	10.9575	1.02451e-18	2.5144e-18	0.359859	0.000235674	0.000617713	73.157
	AP1S3	ELF1	chr2-223796960-223797410	TAL.ATAC.peak.18707	AP1S3	AP1S3	intron		ENST00000443700.5, ENST00000396654.7, ENST00000415298.5, ENST00000334271.7, ENST00000650969.1, ENST00000396653.2, ENST00000446015.6, ENST00000444408.1, ENST00000409375.1	intron	6.22197e-11	1.91052	0.055	0.014	6.93028e-06	UP_aTAL	NP	UP_aTAL	1.07606278246329	9.0516442588065e-21	NO_DE	none	none	FALSE	FALSE	TRUE	TRUE	FALSE	none	488	101860	40616	0.907695	21.4134	9.71182e-39	1.31984e-36	0.951813	30.7241	4.18192e-52	1.78624e-50	0.712282	9.61607e-17	9.20924e-16	77.5423
	AP1S3	FOXP1	chr2-223796960-223797410	TAL.ATAC.peak.18707	AP1S3	AP1S3	intron		ENST00000443700.5, ENST00000396654.7, ENST00000415298.5, ENST00000334271.7, ENST00000650969.1, ENST00000396653.2, ENST00000446015.6, ENST00000444408.1, ENST00000409375.1	intron	6.22197e-11	1.91052	0.055	0.014	6.93028e-06	UP_aTAL	NP	UP_aTAL	1.07606278246329	9.0516442588065e-21	NO_DE	none	none	FALSE	FALSE	TRUE	TRUE	FALSE	none	488	101860	40616	0.907695	21.4134	9.71182e-39	1.31984e-36	-0.699838	-9.69905	5.44737e-16	1.13888e-15	0.413204	1.93169e-05	5.76036e-05	5.51812
	AP1S3	ZNF341	chr2-223796960-223797410	TAL.ATAC.peak.18707	AP1S3	AP1S3	intron		ENST00000443700.5, ENST00000396654.7, ENST00000415298.5, ENST00000334271.7, ENST00000650969.1, ENST00000396653.2, ENST00000446015.6, ENST00000444408.1, ENST00000409375.1	intron	6.22197e-11	1.91052	0.055	0.014	6.93028e-06	UP_aTAL	NP	UP_aTAL	1.07606278246329	9.0516442588065e-21	NO_DE	NO_DE	NO_DE	FALSE	FALSE	TRUE	TRUE	FALSE	none	488	101860	40616	0.907695	21.4134	9.71182e-39	1.31984e-36	-0.841212	-15.4013	6.43639e-28	2.93482e-27	0.67961	7.612e-15	6.13128e-14	37.5436
	AP1S3	HLF	chr2-223796960-223797410	TAL.ATAC.peak.18707	AP1S3	AP1S3	intron		ENST00000443700.5, ENST00000396654.7, ENST00000415298.5, ENST00000334271.7, ENST00000650969.1, ENST00000396653.2, ENST00000446015.6, ENST00000444408.1, ENST00000409375.1	intron	6.22197e-11	1.91052	0.055	0.014	6.93028e-06	UP_aTAL	NP	UP_aTAL	1.07606278246329	9.0516442588065e-21	UP_CTAL	-0.366042481730641	6.75424251378295e-13	FALSE	FALSE	TRUE	TRUE	FALSE	none	488	101860	40616	0.907695	21.4134	9.71182e-39	1.31984e-36	-0.899011	-20.3225	6.42257e-37	6.18354e-36	0.579741	2.61112e-10	1.30034e-09	26.3812
	AP1S3	FOXP2	chr2-223796960-223797410	TAL.ATAC.peak.18707	AP1S3	AP1S3	intron		ENST00000443700.5, ENST00000396654.7, ENST00000415298.5, ENST00000334271.7, ENST00000650969.1, ENST00000396653.2, ENST00000446015.6, ENST00000444408.1, ENST00000409375.1	intron	6.22197e-11	1.91052	0.055	0.014	6.93028e-06	UP_aTAL	NP	UP_aTAL	1.07606278246329	9.0516442588065e-21	NO_DE	none	none	FALSE	FALSE	TRUE	TRUE	FALSE	none	488	101860	40616	0.907695	21.4134	9.71182e-39	1.31984e-36	-0.717812	-10.2063	4.31899e-17	9.62842e-17	0.783956	5.23176e-22	7.23727e-21	4.98658
	AP1S3	NFYC	chr2-223796960-223797410	TAL.ATAC.peak.18707	AP1S3	AP1S3	intron		ENST00000443700.5, ENST00000396654.7, ENST00000415298.5, ENST00000334271.7, ENST00000650969.1, ENST00000396653.2, ENST00000446015.6, ENST00000444408.1, ENST00000409375.1	intron	6.22197e-11	1.91052	0.055	0.014	6.93028e-06	UP_aTAL	NP	UP_aTAL	1.07606278246329	9.0516442588065e-21	UP_CTAL	-0.633266766329383	2.31961073833918e-33	FALSE	FALSE	TRUE	TRUE	FALSE	none	488	101860	40616	0.907695	21.4134	9.71182e-39	1.31984e-36	-0.486314	-5.50967	2.903e-07	3.98044e-07	0.580228	2.5025e-10	1.27168e-09	43.1248
	AP1S3	KLF16	chr2-223796960-223797410	TAL.ATAC.peak.18707	AP1S3	AP1S3	intron		ENST00000443700.5, ENST00000396654.7, ENST00000415298.5, ENST00000334271.7, ENST00000650969.1, ENST00000396653.2, ENST00000446015.6, ENST00000444408.1, ENST00000409375.1	intron	6.22197e-11	1.91052	0.055	0.014	6.93028e-06	UP_aTAL	NP	UP_aTAL	1.07606278246329	9.0516442588065e-21	NO_DE	NO_DE	NO_DE	FALSE	FALSE	TRUE	TRUE	FALSE	none	488	101860	40616	0.907695	21.4134	9.71182e-39	1.31984e-36	0.968847	38.7271	3.28358e-61	4.27503e-59	0.7213	2.58135e-17	2.73513e-16	83.3893
	AP1S3	PHOX2B	chr2-223796960-223797410	TAL.ATAC.peak.18707	AP1S3	AP1S3	intron		ENST00000443700.5, ENST00000396654.7, ENST00000415298.5, ENST00000334271.7, ENST00000650969.1, ENST00000396653.2, ENST00000446015.6, ENST00000444408.1, ENST00000409375.1	intron	6.22197e-11	1.91052	0.055	0.014	6.93028e-06	UP_aTAL	NP	UP_aTAL	1.07606278246329	9.0516442588065e-21	NO_DE	NO_DE	NO_DE	FALSE	FALSE	TRUE	TRUE	FALSE	none	488	101860	40616	0.907695	21.4134	9.71182e-39	1.31984e-36	-0.724537	-10.4065	1.58982e-17	3.63425e-17	0.486482	2.87177e-07	1.06727e-06	21.0658
	AP1S3	FOSL1	chr2-223796960-223797410	TAL.ATAC.peak.18707	AP1S3	AP1S3	intron		ENST00000443700.5, ENST00000396654.7, ENST00000415298.5, ENST00000334271.7, ENST00000650969.1, ENST00000396653.2, ENST00000446015.6, ENST00000444408.1, ENST00000409375.1	intron	6.22197e-11	1.91052	0.055	0.014	6.93028e-06	UP_aTAL	NP	UP_aTAL	1.07606278246329	9.0516442588065e-21	NO_DE	NO_DE	NO_DE	FALSE	FALSE	TRUE	TRUE	FALSE	none	488	101860	40616	0.907695	21.4134	9.71182e-39	1.31984e-36	0.948899	29.7663	6.92111e-51	2.58256e-49	0.984469	7.32575e-76	3.64822e-73	60.1342
	AP1S3	IRF9	chr2-223796960-223797410	TAL.ATAC.peak.18707	AP1S3	AP1S3	intron		ENST00000443700.5, ENST00000396654.7, ENST00000415298.5, ENST00000334271.7, ENST00000650969.1, ENST00000396653.2, ENST00000446015.6, ENST00000444408.1, ENST00000409375.1	intron	6.22197e-11	1.91052	0.055	0.014	6.93028e-06	UP_aTAL	NP	UP_aTAL	1.07606278246329	9.0516442588065e-21	NO_DE	NO_DE	NO_DE	FALSE	FALSE	TRUE	TRUE	FALSE	none	488	101860	40616	0.907695	21.4134	9.71182e-39	1.31984e-36	0.762603	11.6707	3.0181e-20	8.13695e-20	0.584974	1.64773e-10	8.63756e-10	89.9007
	AP1S3	GLI2	chr2-223796960-223797410	TAL.ATAC.peak.18707	AP1S3	AP1S3	intron		ENST00000443700.5, ENST00000396654.7, ENST00000415298.5, ENST00000334271.7, ENST00000650969.1, ENST00000396653.2, ENST00000446015.6, ENST00000444408.1, ENST00000409375.1	intron	6.22197e-11	1.91052	0.055	0.014	6.93028e-06	UP_aTAL	NP	UP_aTAL	1.07606278246329	9.0516442588065e-21	NO_DE	NO_DE	NO_DE	FALSE	FALSE	TRUE	TRUE	FALSE	none	488	101860	40616	0.907695	21.4134	9.71182e-39	1.31984e-36	0.958425	33.2509	3.54284e-55	2.18707e-53	0.341301	0.000510746	0.0012846	90.698
	AP1S3	ZBTB7A	chr2-223796960-223797410	TAL.ATAC.peak.18707	AP1S3	AP1S3	intron		ENST00000443700.5, ENST00000396654.7, ENST00000415298.5, ENST00000334271.7, ENST00000650969.1, ENST00000396653.2, ENST00000446015.6, ENST00000444408.1, ENST00000409375.1	intron	6.22197e-11	1.91052	0.055	0.014	6.93028e-06	UP_aTAL	NP	UP_aTAL	1.07606278246329	9.0516442588065e-21	NO_DE	none	none	FALSE	FALSE	TRUE	TRUE	FALSE	none	488	101860	40616	0.907695	21.4134	9.71182e-39	1.31984e-36	0.905794	21.1625	2.5161e-38	2.74932e-37	0.644179	4.80996e-13	3.42194e-12	72.094
	AP1S3	NR6A1	chr2-223796960-223797410	TAL.ATAC.peak.18707	AP1S3	AP1S3	intron		ENST00000443700.5, ENST00000396654.7, ENST00000415298.5, ENST00000334271.7, ENST00000650969.1, ENST00000396653.2, ENST00000446015.6, ENST00000444408.1, ENST00000409375.1	intron	6.22197e-11	1.91052	0.055	0.014	6.93028e-06	UP_aTAL	NP	UP_aTAL	1.07606278246329	9.0516442588065e-21	UP_CTAL	-0.449282098197622	3.95104586788773e-20	FALSE	FALSE	TRUE	TRUE	FALSE	none	488	101860	40616	0.907695	21.4134	9.71182e-39	1.31984e-36	-0.95354	-31.3328	7.29104e-53	3.40452e-51	0.848811	7.06275e-29	1.59875e-27	2.46174
	AP1S3	ZEB1	chr2-223796960-223797410	TAL.ATAC.peak.18707	AP1S3	AP1S3	intron		ENST00000443700.5, ENST00000396654.7, ENST00000415298.5, ENST00000334271.7, ENST00000650969.1, ENST00000396653.2, ENST00000446015.6, ENST00000444408.1, ENST00000409375.1	intron	6.22197e-11	1.91052	0.055	0.014	6.93028e-06	UP_aTAL	NP	UP_aTAL	1.07606278246329	9.0516442588065e-21	UP_aTAL	2.81572788344881	6.75234216438091e-272	FALSE	FALSE	TRUE	TRUE	FALSE	none	488	101860	40616	0.907695	21.4134	9.71182e-39	1.31984e-36	0.497314	5.67465	1.41285e-07	1.96246e-07	0.572483	4.87942e-10	2.29241e-09	92.0268
	AP1S3	TBX2	chr2-223796960-223797410	TAL.ATAC.peak.18707	AP1S3	AP1S3	intron		ENST00000443700.5, ENST00000396654.7, ENST00000415298.5, ENST00000334271.7, ENST00000650969.1, ENST00000396653.2, ENST00000446015.6, ENST00000444408.1, ENST00000409375.1	intron	6.22197e-11	1.91052	0.055	0.014	6.93028e-06	UP_aTAL	NP	UP_aTAL	1.07606278246329	9.0516442588065e-21	NO_DE	NO_DE	NO_DE	FALSE	FALSE	TRUE	TRUE	FALSE	none	488	101860	40616	0.907695	21.4134	9.71182e-39	1.31984e-36	0.88704	19.0197	1.15527e-34	9.08149e-34	0.451148	2.46864e-06	8.14161e-06	88.0403
	AP1S3	ETV5	chr2-223796960-223797410	TAL.ATAC.peak.18707	AP1S3	AP1S3	intron		ENST00000443700.5, ENST00000396654.7, ENST00000415298.5, ENST00000334271.7, ENST00000650969.1, ENST00000396653.2, ENST00000446015.6, ENST00000444408.1, ENST00000409375.1	intron	6.22197e-11	1.91052	0.055	0.014	6.93028e-06	UP_aTAL	NP	UP_aTAL	1.07606278246329	9.0516442588065e-21	NO_DE	none	none	FALSE	FALSE	TRUE	TRUE	FALSE	none	488	101860	40616	0.907695	21.4134	9.71182e-39	1.31984e-36	0.912421	22.0708	8.30376e-40	1.03763e-38	0.386615	7.09158e-05	0.000199526	71.9611
	AP1S3	GLIS3	chr2-223796960-223797410	TAL.ATAC.peak.18707	AP1S3	AP1S3	intron		ENST00000443700.5, ENST00000396654.7, ENST00000415298.5, ENST00000334271.7, ENST00000650969.1, ENST00000396653.2, ENST00000446015.6, ENST00000444408.1, ENST00000409375.1	intron	6.22197e-11	1.91052	0.055	0.014	6.93028e-06	UP_aTAL	NP	UP_aTAL	1.07606278246329	9.0516442588065e-21	UP_aTAL	1.37904110928261	4.96745936271842e-98	FALSE	FALSE	TRUE	TRUE	FALSE	none	488	101860	40616	0.907695	21.4134	9.71182e-39	1.31984e-36	0.637481	8.1908	9.91939e-13	1.74041e-12	0.483134	3.55843e-07	1.31266e-06	52.6926
	AP1S3	CREM	chr2-223796960-223797410	TAL.ATAC.peak.18707	AP1S3	AP1S3	intron		ENST00000443700.5, ENST00000396654.7, ENST00000415298.5, ENST00000334271.7, ENST00000650969.1, ENST00000396653.2, ENST00000446015.6, ENST00000444408.1, ENST00000409375.1	intron	6.22197e-11	1.91052	0.055	0.014	6.93028e-06	UP_aTAL	NP	UP_aTAL	1.07606278246329	9.0516442588065e-21	NO_DE	none	none	FALSE	FALSE	TRUE	TRUE	FALSE	none	488	101860	40616	0.907695	21.4134	9.71182e-39	1.31984e-36	0.928224	24.7	7.12317e-44	1.30218e-42	0.896858	1.71187e-36	7.75011e-35	78.0738
	AP1S3	ZNF652	chr2-223796960-223797410	TAL.ATAC.peak.18707	AP1S3	AP1S3	intron		ENST00000443700.5, ENST00000396654.7, ENST00000415298.5, ENST00000334271.7, ENST00000650969.1, ENST00000396653.2, ENST00000446015.6, ENST00000444408.1, ENST00000409375.1	intron	6.22197e-11	1.91052	0.055	0.014	6.93028e-06	UP_aTAL	NP	UP_aTAL	1.07606278246329	9.0516442588065e-21	NO_DE	none	none	FALSE	FALSE	TRUE	TRUE	FALSE	none	488	101860	40616	0.907695	21.4134	9.71182e-39	1.31984e-36	-0.837486	-15.1717	1.82382e-27	8.04101e-27	0.446816	3.16214e-06	1.02924e-05	12.4282
	AP1S3	FOXK1	chr2-223796960-223797410	TAL.ATAC.peak.18707	AP1S3	AP1S3	intron		ENST00000443700.5, ENST00000396654.7, ENST00000415298.5, ENST00000334271.7, ENST00000650969.1, ENST00000396653.2, ENST00000446015.6, ENST00000444408.1, ENST00000409375.1	intron	6.22197e-11	1.91052	0.055	0.014	6.93028e-06	UP_aTAL	NP	UP_aTAL	1.07606278246329	9.0516442588065e-21	NO_DE	none	none	FALSE	FALSE	TRUE	TRUE	FALSE	none	488	101860	40616	0.907695	21.4134	9.71182e-39	1.31984e-36	-0.770958	-11.9835	6.50589e-21	1.82864e-20	0.464457	1.12917e-06	3.85154e-06	4.32215
	AP1S3	ZNF148	chr2-223796960-223797410	TAL.ATAC.peak.18707	AP1S3	AP1S3	intron		ENST00000443700.5, ENST00000396654.7, ENST00000415298.5, ENST00000334271.7, ENST00000650969.1, ENST00000396653.2, ENST00000446015.6, ENST00000444408.1, ENST00000409375.1	intron	6.22197e-11	1.91052	0.055	0.014	6.93028e-06	UP_aTAL	NP	UP_aTAL	1.07606278246329	9.0516442588065e-21	NO_DE	none	none	FALSE	FALSE	TRUE	TRUE	FALSE	none	488	101860	40616	0.907695	21.4134	9.71182e-39	1.31984e-36	0.938507	26.9095	4.68187e-47	1.17104e-45	0.404744	2.95711e-05	8.61193e-05	92.8242
	AP1S3	FOS	chr2-223796960-223797410	TAL.ATAC.peak.18707	AP1S3	AP1S3	intron		ENST00000443700.5, ENST00000396654.7, ENST00000415298.5, ENST00000334271.7, ENST00000650969.1, ENST00000396653.2, ENST00000446015.6, ENST00000444408.1, ENST00000409375.1	intron	6.22197e-11	1.91052	0.055	0.014	6.93028e-06	UP_aTAL	NP	UP_aTAL	1.07606278246329	9.0516442588065e-21	NO_DE	none	none	FALSE	FALSE	TRUE	TRUE	FALSE	none	488	101860	40616	0.907695	21.4134	9.71182e-39	1.31984e-36	0.948586	29.6682	9.26236e-51	3.40983e-49	0.568614	6.76784e-10	3.12073e-09	61.7289
	AP1S3	TFAP2C	chr2-223796960-223797410	TAL.ATAC.peak.18707	AP1S3	AP1S3	intron		ENST00000443700.5, ENST00000396654.7, ENST00000415298.5, ENST00000334271.7, ENST00000650969.1, ENST00000396653.2, ENST00000446015.6, ENST00000444408.1, ENST00000409375.1	intron	6.22197e-11	1.91052	0.055	0.014	6.93028e-06	UP_aTAL	NP	UP_aTAL	1.07606278246329	9.0516442588065e-21	NO_DE	NO_DE	NO_DE	FALSE	FALSE	TRUE	TRUE	FALSE	none	488	101860	40616	0.907695	21.4134	9.71182e-39	1.31984e-36	0.542736	6.39694	5.43565e-09	8.0214e-09	0.71006	1.31956e-16	1.23989e-15	87.3758
	AP1S3	TCF4	chr2-223796960-223797410	TAL.ATAC.peak.18707	AP1S3	AP1S3	intron		ENST00000443700.5, ENST00000396654.7, ENST00000415298.5, ENST00000334271.7, ENST00000650969.1, ENST00000396653.2, ENST00000446015.6, ENST00000444408.1, ENST00000409375.1	intron	6.22197e-11	1.91052	0.055	0.014	6.93028e-06	UP_aTAL	NP	UP_aTAL	1.07606278246329	9.0516442588065e-21	NO_DE	NO_DE	NO_DE	FALSE	FALSE	TRUE	TRUE	FALSE	none	488	101860	40616	0.907695	21.4134	9.71182e-39	1.31984e-36	-0.369949	-3.94198	0.000151682	0.000185738	0.586175	1.48068e-10	8.01501e-10	15.4846
	AP1S3	ELK3	chr2-223796960-223797410	TAL.ATAC.peak.18707	AP1S3	AP1S3	intron		ENST00000443700.5, ENST00000396654.7, ENST00000415298.5, ENST00000334271.7, ENST00000650969.1, ENST00000396653.2, ENST00000446015.6, ENST00000444408.1, ENST00000409375.1	intron	6.22197e-11	1.91052	0.055	0.014	6.93028e-06	UP_aTAL	NP	UP_aTAL	1.07606278246329	9.0516442588065e-21	UP_aTAL	1.20282760835614	7.78872730033015e-83	FALSE	FALSE	TRUE	TRUE	FALSE	none	488	101860	40616	0.907695	21.4134	9.71182e-39	1.31984e-36	0.741834	10.9513	1.0564e-18	2.59049e-18	0.586039	1.49872e-10	8.02543e-10	75.4161
	AP1S3	NR2F2	chr2-223796960-223797410	TAL.ATAC.peak.18707	AP1S3	AP1S3	intron		ENST00000443700.5, ENST00000396654.7, ENST00000415298.5, ENST00000334271.7, ENST00000650969.1, ENST00000396653.2, ENST00000446015.6, ENST00000444408.1, ENST00000409375.1	intron	6.22197e-11	1.91052	0.055	0.014	6.93028e-06	UP_aTAL	NP	UP_aTAL	1.07606278246329	9.0516442588065e-21	NO_DE	none	none	FALSE	FALSE	TRUE	TRUE	FALSE	none	488	101860	40616	0.907695	21.4134	9.71182e-39	1.31984e-36	-0.960251	-34.055	4.0975e-56	2.85144e-54	0.569697	6.1786e-10	2.87565e-09	1.53154
	AP1S3	FOXN3	chr2-223796960-223797410	TAL.ATAC.peak.18707	AP1S3	AP1S3	intron		ENST00000443700.5, ENST00000396654.7, ENST00000415298.5, ENST00000334271.7, ENST00000650969.1, ENST00000396653.2, ENST00000446015.6, ENST00000444408.1, ENST00000409375.1	intron	6.22197e-11	1.91052	0.055	0.014	6.93028e-06	UP_aTAL	NP	UP_aTAL	1.07606278246329	9.0516442588065e-21	UP_CTAL	-0.382261287774647	2.11512709196578e-12	FALSE	FALSE	TRUE	TRUE	FALSE	none	488	101860	40616	0.907695	21.4134	9.71182e-39	1.31984e-36	-0.488449	-5.54141	2.52938e-07	3.47714e-07	0.624653	3.78027e-12	2.4449e-11	14.1557
	AP1S3	RELB	chr2-223796960-223797410	TAL.ATAC.peak.18707	AP1S3	AP1S3	intron		ENST00000443700.5, ENST00000396654.7, ENST00000415298.5, ENST00000334271.7, ENST00000650969.1, ENST00000396653.2, ENST00000446015.6, ENST00000444408.1, ENST00000409375.1	intron	6.22197e-11	1.91052	0.055	0.014	6.93028e-06	UP_aTAL	NP	UP_aTAL	1.07606278246329	9.0516442588065e-21	NO_DE	NO_DE	NO_DE	FALSE	FALSE	TRUE	TRUE	FALSE	none	488	101860	40616	0.907695	21.4134	9.71182e-39	1.31984e-36	0.71278	10.0603	8.95406e-17	1.95944e-16	0.562715	1.10559e-09	5.00533e-09	92.2926
	AP1S3	TBP	chr2-223796960-223797410	TAL.ATAC.peak.18707	AP1S3	AP1S3	intron		ENST00000443700.5, ENST00000396654.7, ENST00000415298.5, ENST00000334271.7, ENST00000650969.1, ENST00000396653.2, ENST00000446015.6, ENST00000444408.1, ENST00000409375.1	intron	6.22197e-11	1.91052	0.055	0.014	6.93028e-06	UP_aTAL	NP	UP_aTAL	1.07606278246329	9.0516442588065e-21	NO_DE	NO_DE	NO_DE	FALSE	FALSE	TRUE	TRUE	FALSE	none	488	101860	40616	0.907695	21.4134	9.71182e-39	1.31984e-36	-0.616037	-7.74194	8.97545e-12	1.50264e-11	0.316906	0.00131611	0.00300654	13.4913
	AP1S3	TCF7L2	chr2-223796960-223797410	TAL.ATAC.peak.18707	AP1S3	AP1S3	intron		ENST00000443700.5, ENST00000396654.7, ENST00000415298.5, ENST00000334271.7, ENST00000650969.1, ENST00000396653.2, ENST00000446015.6, ENST00000444408.1, ENST00000409375.1	intron	6.22197e-11	1.91052	0.055	0.014	6.93028e-06	UP_aTAL	NP	UP_aTAL	1.07606278246329	9.0516442588065e-21	UP_CTAL	-0.104171919495829	0.00196056807382066	FALSE	FALSE	TRUE	TRUE	FALSE	none	488	101860	40616	0.907695	21.4134	9.71182e-39	1.31984e-36	-0.366313	-3.8972	0.000178086	0.00021744	0.389828	6.09553e-05	0.000173461	25.9826
	AP1S3	KLF4	chr2-223796960-223797410	TAL.ATAC.peak.18707	AP1S3	AP1S3	intron		ENST00000443700.5, ENST00000396654.7, ENST00000415298.5, ENST00000334271.7, ENST00000650969.1, ENST00000396653.2, ENST00000446015.6, ENST00000444408.1, ENST00000409375.1	intron	6.22197e-11	1.91052	0.055	0.014	6.93028e-06	UP_aTAL	NP	UP_aTAL	1.07606278246329	9.0516442588065e-21	NO_DE	NO_DE	NO_DE	FALSE	FALSE	TRUE	TRUE	FALSE	none	488	101860	40616	0.907695	21.4134	9.71182e-39	1.31984e-36	0.95475	31.7796	2.05867e-53	1.02614e-51	0.870814	5.53373e-32	1.62106e-30	86.3128
	AP1S3	BACH2	chr2-223796960-223797410	TAL.ATAC.peak.18707	AP1S3	AP1S3	intron		ENST00000443700.5, ENST00000396654.7, ENST00000415298.5, ENST00000334271.7, ENST00000650969.1, ENST00000396653.2, ENST00000446015.6, ENST00000444408.1, ENST00000409375.1	intron	6.22197e-11	1.91052	0.055	0.014	6.93028e-06	UP_aTAL	NP	UP_aTAL	1.07606278246329	9.0516442588065e-21	NO_DE	none	none	FALSE	FALSE	TRUE	TRUE	FALSE	none	488	101860	40616	0.907695	21.4134	9.71182e-39	1.31984e-36	0.949992	30.1159	2.46406e-51	9.68351e-50	0.848429	7.91574e-29	1.71393e-27	62.9248
	ARHGAP10	HIF1A	chr4-147831692-147832222	TAL.ATAC.peak.31705	ARHGAP10	ARHGAP10	intron		ENST00000510379.1, ENST00000336498.8	intron	1.98642e-28	3.92095	0.06	0.004	2.21255e-23	UP_aTAL	NP	UP_aTAL	0.908683969925471	8.77756525582248e-57	UP_aTAL	1.00451234989112	8.80620494186256e-44	FALSE	FALSE	TRUE	TRUE	FALSE	none	849	91806	99628	0.972337	41.2085	1.05815e-63	7.82529e-60	0.471807	5.29731	7.22676e-07	9.74836e-07	0.45796	1.66107e-06	5.55176e-06	59.7356
	ARHGAP10	MAF	chr4-147831692-147832222	TAL.ATAC.peak.31705	ARHGAP10	ARHGAP10	intron		ENST00000510379.1, ENST00000336498.8	intron	1.98642e-28	3.92095	0.06	0.004	2.21255e-23	UP_aTAL	NP	UP_aTAL	0.908683969925471	8.77756525582248e-57	NO_DE	NO_DE	NO_DE	FALSE	FALSE	TRUE	TRUE	FALSE	none	849	91806	99628	0.972337	41.2085	1.05815e-63	7.82529e-60	0.903601	20.8817	7.36348e-38	7.71664e-37	0.339525	0.000548617	0.00136606	65.051
	ARHGAP10	MEF2B	chr4-147831692-147832222	TAL.ATAC.peak.31705	ARHGAP10	ARHGAP10	intron		ENST00000510379.1, ENST00000336498.8	intron	1.98642e-28	3.92095	0.06	0.004	2.21255e-23	UP_aTAL	NP	UP_aTAL	0.908683969925471	8.77756525582248e-57	NO_DE	NO_DE	NO_DE	FALSE	FALSE	TRUE	TRUE	FALSE	none	849	91806	99628	0.972337	41.2085	1.05815e-63	7.82529e-60	-0.813121	-13.8285	9.1678e-25	3.3243e-24	0.553396	2.35444e-09	1.01958e-08	37.8094
	ARHGAP10	RELB	chr4-147831692-147832222	TAL.ATAC.peak.31705	ARHGAP10	ARHGAP10	intron		ENST00000510379.1, ENST00000336498.8	intron	1.98642e-28	3.92095	0.06	0.004	2.21255e-23	UP_aTAL	NP	UP_aTAL	0.908683969925471	8.77756525582248e-57	NO_DE	NO_DE	NO_DE	FALSE	FALSE	TRUE	TRUE	FALSE	none	849	91806	99628	0.972337	41.2085	1.05815e-63	7.82529e-60	0.735715	10.7534	2.82432e-18	6.74742e-18	0.562715	1.10559e-09	5.00533e-09	92.2926
	ARHGAP10	E2F4	chr4-147831692-147832222	TAL.ATAC.peak.31705	ARHGAP10	ARHGAP10	intron		ENST00000510379.1, ENST00000336498.8	intron	1.98642e-28	3.92095	0.06	0.004	2.21255e-23	UP_aTAL	NP	UP_aTAL	0.908683969925471	8.77756525582248e-57	NO_DE	NO_DE	NO_DE	FALSE	FALSE	TRUE	TRUE	FALSE	none	849	91806	99628	0.972337	41.2085	1.05815e-63	7.82529e-60	-0.772532	-12.0441	4.83705e-21	1.37054e-20	0.329486	0.000815684	0.00194359	16.8134
	ARHGAP10	UNCX	chr4-147831692-147832222	TAL.ATAC.peak.31705	ARHGAP10	ARHGAP10	intron		ENST00000510379.1, ENST00000336498.8	intron	1.98642e-28	3.92095	0.06	0.004	2.21255e-23	UP_aTAL	NP	UP_aTAL	0.908683969925471	8.77756525582248e-57	NO_DE	NO_DE	NO_DE	FALSE	FALSE	TRUE	TRUE	FALSE	none	849	91806	99628	0.972337	41.2085	1.05815e-63	7.82529e-60	-0.754547	-11.3824	1.24987e-19	3.24271e-19	0.51918	3.12481e-08	1.26517e-07	44.5866
	ARHGAP10	HLF	chr4-147831692-147832222	TAL.ATAC.peak.31705	ARHGAP10	ARHGAP10	intron		ENST00000510379.1, ENST00000336498.8	intron	1.98642e-28	3.92095	0.06	0.004	2.21255e-23	UP_aTAL	NP	UP_aTAL	0.908683969925471	8.77756525582248e-57	UP_CTAL	-0.366042481730641	6.75424251378295e-13	FALSE	FALSE	TRUE	TRUE	FALSE	none	849	91806	99628	0.972337	41.2085	1.05815e-63	7.82529e-60	-0.691635	-9.47991	1.62906e-15	3.31545e-15	0.579741	2.61112e-10	1.30034e-09	26.3812
	ARHGAP10	TP73	chr4-147831692-147832222	TAL.ATAC.peak.31705	ARHGAP10	ARHGAP10	intron		ENST00000510379.1, ENST00000336498.8	intron	1.98642e-28	3.92095	0.06	0.004	2.21255e-23	UP_aTAL	NP	UP_aTAL	0.908683969925471	8.77756525582248e-57	NO_DE	NO_DE	NO_DE	FALSE	FALSE	TRUE	TRUE	FALSE	none	849	91806	99628	0.972337	41.2085	1.05815e-63	7.82529e-60	0.028709	0.284322	0.776764	0.786063	0.328414	0.000850303	0.00201643	23.9893
	ARHGAP10	STAT3	chr4-147831692-147832222	TAL.ATAC.peak.31705	ARHGAP10	ARHGAP10	intron		ENST00000510379.1, ENST00000336498.8	intron	1.98642e-28	3.92095	0.06	0.004	2.21255e-23	UP_aTAL	NP	UP_aTAL	0.908683969925471	8.77756525582248e-57	NO_DE	none	none	FALSE	FALSE	TRUE	TRUE	FALSE	none	849	91806	99628	0.972337	41.2085	1.05815e-63	7.82529e-60	0.703817	9.80801	3.15951e-16	6.69708e-16	0.755594	1.04235e-19	1.23593e-18	78.8711
	ARHGAP10	FOXA2	chr4-147831692-147832222	TAL.ATAC.peak.31705	ARHGAP10	ARHGAP10	intron		ENST00000510379.1, ENST00000336498.8	intron	1.98642e-28	3.92095	0.06	0.004	2.21255e-23	UP_aTAL	NP	UP_aTAL	0.908683969925471	8.77756525582248e-57	NO_DE	NO_DE	NO_DE	FALSE	FALSE	TRUE	TRUE	FALSE	none	849	91806	99628	0.972337	41.2085	1.05815e-63	7.82529e-60	-0.475384	-5.34915	5.79362e-07	7.84622e-07	0.58072	2.3972e-10	1.23073e-09	4.85369
	ARHGAP10	PKNOX1	chr4-147831692-147832222	TAL.ATAC.peak.31705	ARHGAP10	ARHGAP10	intron		ENST00000510379.1, ENST00000336498.8	intron	1.98642e-28	3.92095	0.06	0.004	2.21255e-23	UP_aTAL	NP	UP_aTAL	0.908683969925471	8.77756525582248e-57	NO_DE	none	none	FALSE	FALSE	TRUE	TRUE	FALSE	none	849	91806	99628	0.972337	41.2085	1.05815e-63	7.82529e-60	0.938399	26.8835	5.08924e-47	1.2686e-45	0.727093	1.07896e-17	1.16809e-16	64.5195
	ARHGAP10	FOXP1	chr4-147831692-147832222	TAL.ATAC.peak.31705	ARHGAP10	ARHGAP10	intron		ENST00000510379.1, ENST00000336498.8	intron	1.98642e-28	3.92095	0.06	0.004	2.21255e-23	UP_aTAL	NP	UP_aTAL	0.908683969925471	8.77756525582248e-57	NO_DE	none	none	FALSE	FALSE	TRUE	TRUE	FALSE	none	849	91806	99628	0.972337	41.2085	1.05815e-63	7.82529e-60	-0.343173	-3.61688	0.000473429	0.000567734	0.413204	1.93169e-05	5.76036e-05	5.51812
	ARHGAP10	MAFK	chr4-147831692-147832222	TAL.ATAC.peak.31705	ARHGAP10	ARHGAP10	intron		ENST00000510379.1, ENST00000336498.8	intron	1.98642e-28	3.92095	0.06	0.004	2.21255e-23	UP_aTAL	NP	UP_aTAL	0.908683969925471	8.77756525582248e-57	NO_DE	NO_DE	NO_DE	FALSE	FALSE	TRUE	TRUE	FALSE	none	849	91806	99628	0.972337	41.2085	1.05815e-63	7.82529e-60	0.902539	20.749	1.22694e-37	1.25911e-36	0.627983	2.68706e-12	1.76073e-11	63.7221
	ARHGAP10	FOXK2	chr4-147831692-147832222	TAL.ATAC.peak.31705	ARHGAP10	ARHGAP10	intron		ENST00000510379.1, ENST00000336498.8	intron	1.98642e-28	3.92095	0.06	0.004	2.21255e-23	UP_aTAL	NP	UP_aTAL	0.908683969925471	8.77756525582248e-57	NO_DE	none	none	FALSE	FALSE	TRUE	TRUE	FALSE	none	849	91806	99628	0.972337	41.2085	1.05815e-63	7.82529e-60	-0.242188	-2.47111	0.0151953	0.0170601	0.435408	5.97298e-06	1.88262e-05	5.38523
	ARHGAP10	GRHL2	chr4-147831692-147832222	TAL.ATAC.peak.31705	ARHGAP10	ARHGAP10	intron		ENST00000510379.1, ENST00000336498.8	intron	1.98642e-28	3.92095	0.06	0.004	2.21255e-23	UP_aTAL	NP	UP_aTAL	0.908683969925471	8.77756525582248e-57	UP_CTAL	-0.146533067288771	1.49382200255626e-06	FALSE	FALSE	TRUE	TRUE	FALSE	none	849	91806	99628	0.972337	41.2085	1.05815e-63	7.82529e-60	-0.788405	-12.6875	2.12046e-22	6.55829e-22	0.834769	3.83521e-27	7.07382e-26	11.6309
	ARHGAP10	GLIS3	chr4-147831692-147832222	TAL.ATAC.peak.31705	ARHGAP10	ARHGAP10	intron		ENST00000510379.1, ENST00000336498.8	intron	1.98642e-28	3.92095	0.06	0.004	2.21255e-23	UP_aTAL	NP	UP_aTAL	0.908683969925471	8.77756525582248e-57	UP_aTAL	1.37904110928261	4.96745936271842e-98	FALSE	FALSE	TRUE	TRUE	FALSE	none	849	91806	99628	0.972337	41.2085	1.05815e-63	7.82529e-60	0.355216	3.76178	0.000287271	0.000347735	0.483134	3.55843e-07	1.31266e-06	52.6926
	ARHGAP10	TBP	chr4-147831692-147832222	TAL.ATAC.peak.31705	ARHGAP10	ARHGAP10	intron		ENST00000510379.1, ENST00000336498.8	intron	1.98642e-28	3.92095	0.06	0.004	2.21255e-23	UP_aTAL	NP	UP_aTAL	0.908683969925471	8.77756525582248e-57	NO_DE	NO_DE	NO_DE	FALSE	FALSE	TRUE	TRUE	FALSE	none	849	91806	99628	0.972337	41.2085	1.05815e-63	7.82529e-60	-0.78121	-12.3882	9.03928e-22	2.68234e-21	0.316906	0.00131611	0.00300654	13.4913
	ARHGAP10	RORB	chr4-147831692-147832222	TAL.ATAC.peak.31705	ARHGAP10	ARHGAP10	intron		ENST00000510379.1, ENST00000336498.8	intron	1.98642e-28	3.92095	0.06	0.004	2.21255e-23	UP_aTAL	NP	UP_aTAL	0.908683969925471	8.77756525582248e-57	NO_DE	NO_DE	NO_DE	FALSE	FALSE	TRUE	TRUE	FALSE	none	849	91806	99628	0.972337	41.2085	1.05815e-63	7.82529e-60	0.6883	9.39284	2.51711e-15	5.06743e-15	0.460832	1.40187e-06	4.71711e-06	76.2134
	ARHGAP10	TGIF1	chr4-147831692-147832222	TAL.ATAC.peak.31705	ARHGAP10	ARHGAP10	intron		ENST00000510379.1, ENST00000336498.8	intron	1.98642e-28	3.92095	0.06	0.004	2.21255e-23	UP_aTAL	NP	UP_aTAL	0.908683969925471	8.77756525582248e-57	UP_aTAL	0.476365772298612	1.33723129671703e-18	FALSE	FALSE	TRUE	TRUE	FALSE	none	849	91806	99628	0.972337	41.2085	1.05815e-63	7.82529e-60	0.849693	15.9527	5.42278e-29	2.68033e-28	0.871047	5.09494e-32	1.5858e-30	88.306
	ARHGAP10	KLF10	chr4-147831692-147832222	TAL.ATAC.peak.31705	ARHGAP10	ARHGAP10	intron		ENST00000510379.1, ENST00000336498.8	intron	1.98642e-28	3.92095	0.06	0.004	2.21255e-23	UP_aTAL	NP	UP_aTAL	0.908683969925471	8.77756525582248e-57	NO_DE	none	none	FALSE	FALSE	TRUE	TRUE	FALSE	none	849	91806	99628	0.972337	41.2085	1.05815e-63	7.82529e-60	0.899737	20.4085	4.59185e-37	4.47546e-36	0.315101	0.00140732	0.0032002	86.047
	ARHGAP10	FOS	chr4-147831692-147832222	TAL.ATAC.peak.31705	ARHGAP10	ARHGAP10	intron		ENST00000510379.1, ENST00000336498.8	intron	1.98642e-28	3.92095	0.06	0.004	2.21255e-23	UP_aTAL	NP	UP_aTAL	0.908683969925471	8.77756525582248e-57	NO_DE	none	none	FALSE	FALSE	TRUE	TRUE	FALSE	none	849	91806	99628	0.972337	41.2085	1.05815e-63	7.82529e-60	0.894126	19.7657	5.76082e-36	5.08232e-35	0.568614	6.76784e-10	3.12073e-09	61.7289
	ARHGAP10	CEBPB	chr4-147831692-147832222	TAL.ATAC.peak.31705	ARHGAP10	ARHGAP10	intron		ENST00000510379.1, ENST00000336498.8	intron	1.98642e-28	3.92095	0.06	0.004	2.21255e-23	UP_aTAL	NP	UP_aTAL	0.908683969925471	8.77756525582248e-57	NO_DE	NO_DE	NO_DE	FALSE	FALSE	TRUE	TRUE	FALSE	none	849	91806	99628	0.972337	41.2085	1.05815e-63	7.82529e-60	0.85471	16.2995	1.16665e-29	6.0738e-29	0.606172	2.34021e-11	1.38741e-10	58.8054
	ARHGAP10	PRRX2	chr4-147831692-147832222	TAL.ATAC.peak.31705	ARHGAP10	ARHGAP10	intron		ENST00000510379.1, ENST00000336498.8	intron	1.98642e-28	3.92095	0.06	0.004	2.21255e-23	UP_aTAL	NP	UP_aTAL	0.908683969925471	8.77756525582248e-57	NO_DE	NO_DE	NO_DE	FALSE	FALSE	TRUE	TRUE	FALSE	none	849	91806	99628	0.972337	41.2085	1.05815e-63	7.82529e-60	-0.780665	-12.3661	1.00662e-21	2.97803e-21	0.357308	0.00026285	0.000678234	48.4403
	ARHGAP10	KLF16	chr4-147831692-147832222	TAL.ATAC.peak.31705	ARHGAP10	ARHGAP10	intron		ENST00000510379.1, ENST00000336498.8	intron	1.98642e-28	3.92095	0.06	0.004	2.21255e-23	UP_aTAL	NP	UP_aTAL	0.908683969925471	8.77756525582248e-57	NO_DE	NO_DE	NO_DE	FALSE	FALSE	TRUE	TRUE	FALSE	none	849	91806	99628	0.972337	41.2085	1.05815e-63	7.82529e-60	0.852025	16.112	2.67312e-29	1.35361e-28	0.7213	2.58135e-17	2.73513e-16	83.3893
	ARHGAP10	NR2F2	chr4-147831692-147832222	TAL.ATAC.peak.31705	ARHGAP10	ARHGAP10	intron		ENST00000510379.1, ENST00000336498.8	intron	1.98642e-28	3.92095	0.06	0.004	2.21255e-23	UP_aTAL	NP	UP_aTAL	0.908683969925471	8.77756525582248e-57	NO_DE	none	none	FALSE	FALSE	TRUE	TRUE	FALSE	none	849	91806	99628	0.972337	41.2085	1.05815e-63	7.82529e-60	-0.836343	-15.1027	2.49742e-27	1.09069e-26	0.569697	6.1786e-10	2.87565e-09	1.53154
	ARHGAP10	ELF1	chr4-147831692-147832222	TAL.ATAC.peak.31705	ARHGAP10	ARHGAP10	intron		ENST00000510379.1, ENST00000336498.8	intron	1.98642e-28	3.92095	0.06	0.004	2.21255e-23	UP_aTAL	NP	UP_aTAL	0.908683969925471	8.77756525582248e-57	NO_DE	none	none	FALSE	FALSE	TRUE	TRUE	FALSE	none	849	91806	99628	0.972337	41.2085	1.05815e-63	7.82529e-60	0.876455	18.0203	7.14694e-33	4.82687e-32	0.712282	9.61607e-17	9.20924e-16	77.5423
	ARHGAP10	BCL6	chr4-147831692-147832222	TAL.ATAC.peak.31705	ARHGAP10	ARHGAP10	intron		ENST00000510379.1, ENST00000336498.8	intron	1.98642e-28	3.92095	0.06	0.004	2.21255e-23	UP_aTAL	NP	UP_aTAL	0.908683969925471	8.77756525582248e-57	UP_aTAL	0.812345465150258	8.37456620116589e-19	FALSE	FALSE	TRUE	TRUE	FALSE	none	849	91806	99628	0.972337	41.2085	1.05815e-63	7.82529e-60	0.289915	2.9988	0.00343558	0.00396925	0.323485	0.00102739	0.00237973	99.7342
	ARHGAP10	ELK4	chr4-147831692-147832222	TAL.ATAC.peak.31705	ARHGAP10	ARHGAP10	intron		ENST00000510379.1, ENST00000336498.8	intron	1.98642e-28	3.92095	0.06	0.004	2.21255e-23	UP_aTAL	NP	UP_aTAL	0.908683969925471	8.77756525582248e-57	NO_DE	none	none	FALSE	FALSE	TRUE	TRUE	FALSE	none	849	91806	99628	0.972337	41.2085	1.05815e-63	7.82529e-60	0.738372	10.8386	1.84903e-18	4.46802e-18	0.351952	0.000329561	0.000845986	72.3597
	ARHGAP10	MAFA	chr4-147831692-147832222	TAL.ATAC.peak.31705	ARHGAP10	ARHGAP10	intron		ENST00000510379.1, ENST00000336498.8	intron	1.98642e-28	3.92095	0.06	0.004	2.21255e-23	UP_aTAL	NP	UP_aTAL	0.908683969925471	8.77756525582248e-57	NO_DE	NO_DE	NO_DE	FALSE	FALSE	TRUE	TRUE	FALSE	none	849	91806	99628	0.972337	41.2085	1.05815e-63	7.82529e-60	0.880528	18.3901	1.53104e-33	1.09382e-32	0.552784	2.47209e-09	1.0613e-08	65.3168
	ARHGAP10	RORA	chr4-147831692-147832222	TAL.ATAC.peak.31705	ARHGAP10	ARHGAP10	intron		ENST00000510379.1, ENST00000336498.8	intron	1.98642e-28	3.92095	0.06	0.004	2.21255e-23	UP_aTAL	NP	UP_aTAL	0.908683969925471	8.77756525582248e-57	UP_CTAL	-0.831150128906352	3.17888227733086e-84	FALSE	FALSE	TRUE	TRUE	FALSE	none	849	91806	99628	0.972337	41.2085	1.05815e-63	7.82529e-60	-0.884279	-18.7466	3.52179e-34	2.65741e-33	0.951814	4.1771e-52	4.1604e-50	2.19597
	ARHGAP10	NFYC	chr4-147831692-147832222	TAL.ATAC.peak.31705	ARHGAP10	ARHGAP10	intron		ENST00000510379.1, ENST00000336498.8	intron	1.98642e-28	3.92095	0.06	0.004	2.21255e-23	UP_aTAL	NP	UP_aTAL	0.908683969925471	8.77756525582248e-57	UP_CTAL	-0.633266766329383	2.31961073833918e-33	FALSE	FALSE	TRUE	TRUE	FALSE	none	849	91806	99628	0.972337	41.2085	1.05815e-63	7.82529e-60	-0.658463	-8.66109	9.66548e-14	1.78609e-13	0.580228	2.5025e-10	1.27168e-09	43.1248
	ARHGAP10	FOXN3	chr4-147831692-147832222	TAL.ATAC.peak.31705	ARHGAP10	ARHGAP10	intron		ENST00000510379.1, ENST00000336498.8	intron	1.98642e-28	3.92095	0.06	0.004	2.21255e-23	UP_aTAL	NP	UP_aTAL	0.908683969925471	8.77756525582248e-57	UP_CTAL	-0.382261287774647	2.11512709196578e-12	FALSE	FALSE	TRUE	TRUE	FALSE	none	849	91806	99628	0.972337	41.2085	1.05815e-63	7.82529e-60	-0.130376	-1.30177	0.196047	0.207548	0.624653	3.78027e-12	2.4449e-11	14.1557
	ARHGAP10	VENTX	chr4-147831692-147832222	TAL.ATAC.peak.31705	ARHGAP10	ARHGAP10	intron		ENST00000510379.1, ENST00000336498.8	intron	1.98642e-28	3.92095	0.06	0.004	2.21255e-23	UP_aTAL	NP	UP_aTAL	0.908683969925471	8.77756525582248e-57	NO_DE	NO_DE	NO_DE	FALSE	FALSE	TRUE	TRUE	FALSE	none	849	91806	99628	0.972337	41.2085	1.05815e-63	7.82529e-60	-0.0591793	-0.586874	0.558638	0.572665	0.436654	5.57836e-06	1.76944e-05	45.251
	ARHGAP10	HOXB9	chr4-147831692-147832222	TAL.ATAC.peak.31705	ARHGAP10	ARHGAP10	intron		ENST00000510379.1, ENST00000336498.8	intron	1.98642e-28	3.92095	0.06	0.004	2.21255e-23	UP_aTAL	NP	UP_aTAL	0.908683969925471	8.77756525582248e-57	NO_DE	NO_DE	NO_DE	FALSE	FALSE	TRUE	TRUE	FALSE	none	849	91806	99628	0.972337	41.2085	1.05815e-63	7.82529e-60	0.737432	10.8084	2.14919e-18	5.17227e-18	0.489279	2.39673e-07	8.97421e-07	79.4027
	ARHGAP10	THRB	chr4-147831692-147832222	TAL.ATAC.peak.31705	ARHGAP10	ARHGAP10	intron		ENST00000510379.1, ENST00000336498.8	intron	1.98642e-28	3.92095	0.06	0.004	2.21255e-23	UP_aTAL	NP	UP_aTAL	0.908683969925471	8.77756525582248e-57	UP_CTAL	-0.747072286181821	3.84038105987826e-42	FALSE	FALSE	TRUE	TRUE	FALSE	none	849	91806	99628	0.972337	41.2085	1.05815e-63	7.82529e-60	-0.655022	-8.58166	1.43392e-13	2.6263e-13	0.717345	4.62492e-17	4.70043e-16	38.4738
	ARHGAP10	KLF14	chr4-147831692-147832222	TAL.ATAC.peak.31705	ARHGAP10	ARHGAP10	intron		ENST00000510379.1, ENST00000336498.8	intron	1.98642e-28	3.92095	0.06	0.004	2.21255e-23	UP_aTAL	NP	UP_aTAL	0.908683969925471	8.77756525582248e-57	NO_DE	NO_DE	NO_DE	FALSE	FALSE	TRUE	TRUE	FALSE	none	849	91806	99628	0.972337	41.2085	1.05815e-63	7.82529e-60	0.849527	15.9415	5.70021e-29	2.81254e-28	0.677524	9.87372e-15	7.68299e-14	79.004
	ARHGAP10	EGR3	chr4-147831692-147832222	TAL.ATAC.peak.31705	ARHGAP10	ARHGAP10	intron		ENST00000510379.1, ENST00000336498.8	intron	1.98642e-28	3.92095	0.06	0.004	2.21255e-23	UP_aTAL	NP	UP_aTAL	0.908683969925471	8.77756525582248e-57	NO_DE	NO_DE	NO_DE	FALSE	FALSE	TRUE	TRUE	FALSE	none	849	91806	99628	0.972337	41.2085	1.05815e-63	7.82529e-60	0.814475	13.8968	6.64764e-25	2.43424e-24	0.923129	1.81178e-42	1.12783e-40	57.4765
	ARHGAP10	NR2F1	chr4-147831692-147832222	TAL.ATAC.peak.31705	ARHGAP10	ARHGAP10	intron		ENST00000510379.1, ENST00000336498.8	intron	1.98642e-28	3.92095	0.06	0.004	2.21255e-23	UP_aTAL	NP	UP_aTAL	0.908683969925471	8.77756525582248e-57	NO_DE	NO_DE	NO_DE	FALSE	FALSE	TRUE	TRUE	FALSE	none	849	91806	99628	0.972337	41.2085	1.05815e-63	7.82529e-60	-0.795813	-13.01	4.48893e-23	1.45047e-22	0.62862	2.51585e-12	1.67052e-11	2.8604
	ARHGAP10	ATF4	chr4-147831692-147832222	TAL.ATAC.peak.31705	ARHGAP10	ARHGAP10	intron		ENST00000510379.1, ENST00000336498.8	intron	1.98642e-28	3.92095	0.06	0.004	2.21255e-23	UP_aTAL	NP	UP_aTAL	0.908683969925471	8.77756525582248e-57	NO_DE	none	none	FALSE	FALSE	TRUE	TRUE	FALSE	none	849	91806	99628	0.972337	41.2085	1.05815e-63	7.82529e-60	0.892044	19.5394	1.42032e-35	1.21116e-34	0.600601	3.96323e-11	2.29499e-10	57.6094
	ARHGAP10	TBX19	chr4-147831692-147832222	TAL.ATAC.peak.31705	ARHGAP10	ARHGAP10	intron		ENST00000510379.1, ENST00000336498.8	intron	1.98642e-28	3.92095	0.06	0.004	2.21255e-23	UP_aTAL	NP	UP_aTAL	0.908683969925471	8.77756525582248e-57	NO_DE	NO_DE	NO_DE	FALSE	FALSE	TRUE	TRUE	FALSE	none	849	91806	99628	0.972337	41.2085	1.05815e-63	7.82529e-60	0.883183	18.6408	5.43952e-34	4.03627e-33	0.608294	1.90962e-11	1.15975e-10	75.0174
	ARHGAP10	SP1	chr4-147831692-147832222	TAL.ATAC.peak.31705	ARHGAP10	ARHGAP10	intron		ENST00000510379.1, ENST00000336498.8	intron	1.98642e-28	3.92095	0.06	0.004	2.21255e-23	UP_aTAL	NP	UP_aTAL	0.908683969925471	8.77756525582248e-57	NO_DE	none	none	FALSE	FALSE	TRUE	TRUE	FALSE	none	849	91806	99628	0.972337	41.2085	1.05815e-63	7.82529e-60	0.872132	17.646	3.46012e-32	2.20733e-31	0.5762	3.54929e-10	1.69956e-09	83.2564
	ARHGAP10	IRF9	chr4-147831692-147832222	TAL.ATAC.peak.31705	ARHGAP10	ARHGAP10	intron		ENST00000510379.1, ENST00000336498.8	intron	1.98642e-28	3.92095	0.06	0.004	2.21255e-23	UP_aTAL	NP	UP_aTAL	0.908683969925471	8.77756525582248e-57	NO_DE	NO_DE	NO_DE	FALSE	FALSE	TRUE	TRUE	FALSE	none	849	91806	99628	0.972337	41.2085	1.05815e-63	7.82529e-60	0.925556	24.2005	3.98902e-43	6.77819e-42	0.584974	1.64773e-10	8.63756e-10	89.9007
	ARHGAP10	BATF3	chr4-147831692-147832222	TAL.ATAC.peak.31705	ARHGAP10	ARHGAP10	intron		ENST00000510379.1, ENST00000336498.8	intron	1.98642e-28	3.92095	0.06	0.004	2.21255e-23	UP_aTAL	NP	UP_aTAL	0.908683969925471	8.77756525582248e-57	NO_DE	NO_DE	NO_DE	FALSE	FALSE	TRUE	TRUE	FALSE	none	849	91806	99628	0.972337	41.2085	1.05815e-63	7.82529e-60	0.895559	19.9252	3.06154e-36	2.77172e-35	0.323949	0.00100937	0.00234892	61.0644
	ARHGAP10	ELF3	chr4-147831692-147832222	TAL.ATAC.peak.31705	ARHGAP10	ARHGAP10	intron		ENST00000510379.1, ENST00000336498.8	intron	1.98642e-28	3.92095	0.06	0.004	2.21255e-23	UP_aTAL	NP	UP_aTAL	0.908683969925471	8.77756525582248e-57	UP_aTAL	0.786477031857832	1.7552787996077e-50	FALSE	FALSE	TRUE	TRUE	FALSE	none	849	91806	99628	0.972337	41.2085	1.05815e-63	7.82529e-60	0.898077	20.2131	9.85288e-37	9.3305e-36	0.866734	2.2919e-31	6.00718e-30	84.4523
	ARHGAP10	TP53	chr4-147831692-147832222	TAL.ATAC.peak.31705	ARHGAP10	ARHGAP10	intron		ENST00000510379.1, ENST00000336498.8	intron	1.98642e-28	3.92095	0.06	0.004	2.21255e-23	UP_aTAL	NP	UP_aTAL	0.908683969925471	8.77756525582248e-57	NO_DE	NO_DE	NO_DE	FALSE	FALSE	TRUE	TRUE	FALSE	none	849	91806	99628	0.972337	41.2085	1.05815e-63	7.82529e-60	-0.403113	-4.36062	3.20593e-05	4.04055e-05	0.508139	6.78331e-08	2.70247e-07	18.1423
	ARHGAP10	NR3C1	chr4-147831692-147832222	TAL.ATAC.peak.31705	ARHGAP10	ARHGAP10	intron		ENST00000510379.1, ENST00000336498.8	intron	1.98642e-28	3.92095	0.06	0.004	2.21255e-23	UP_aTAL	NP	UP_aTAL	0.908683969925471	8.77756525582248e-57	UP_CTAL	-0.204510339586686	5.56928808097126e-06	FALSE	FALSE	TRUE	TRUE	FALSE	none	849	91806	99628	0.972337	41.2085	1.05815e-63	7.82529e-60	-0.919017	-23.0781	2.10477e-41	3.02991e-40	0.670122	2.44263e-14	1.84307e-13	1.66443
	ARHGAP10	ERG	chr4-147831692-147832222	TAL.ATAC.peak.31705	ARHGAP10	ARHGAP10	intron		ENST00000510379.1, ENST00000336498.8	intron	1.98642e-28	3.92095	0.06	0.004	2.21255e-23	UP_aTAL	NP	UP_aTAL	0.908683969925471	8.77756525582248e-57	NO_DE	NO_DE	NO_DE	FALSE	FALSE	TRUE	TRUE	FALSE	none	849	91806	99628	0.972337	41.2085	1.05815e-63	7.82529e-60	0.677662	9.1226	9.70506e-15	1.89188e-14	0.307729	0.0018423	0.00398898	74.2201
	ARHGAP10	MAFF	chr4-147831692-147832222	TAL.ATAC.peak.31705	ARHGAP10	ARHGAP10	intron		ENST00000510379.1, ENST00000336498.8	intron	1.98642e-28	3.92095	0.06	0.004	2.21255e-23	UP_aTAL	NP	UP_aTAL	0.908683969925471	8.77756525582248e-57	NO_DE	NO_DE	NO_DE	FALSE	FALSE	TRUE	TRUE	FALSE	none	849	91806	99628	0.972337	41.2085	1.05815e-63	7.82529e-60	0.864441	17.022	4.99035e-31	2.89615e-30	0.872243	3.32579e-32	1.10416e-30	66.3799
	ARHGAP10	TCF4	chr4-147831692-147832222	TAL.ATAC.peak.31705	ARHGAP10	ARHGAP10	intron		ENST00000510379.1, ENST00000336498.8	intron	1.98642e-28	3.92095	0.06	0.004	2.21255e-23	UP_aTAL	NP	UP_aTAL	0.908683969925471	8.77756525582248e-57	NO_DE	NO_DE	NO_DE	FALSE	FALSE	TRUE	TRUE	FALSE	none	849	91806	99628	0.972337	41.2085	1.05815e-63	7.82529e-60	-0.0584171	-0.579289	0.563723	0.577712	0.586175	1.48068e-10	8.01501e-10	15.4846
	ARHGAP10	ESRRB	chr4-147831692-147832222	TAL.ATAC.peak.31705	ARHGAP10	ARHGAP10	intron		ENST00000510379.1, ENST00000336498.8	intron	1.98642e-28	3.92095	0.06	0.004	2.21255e-23	UP_aTAL	NP	UP_aTAL	0.908683969925471	8.77756525582248e-57	UP_CTAL	-1.72107437530963	1.01448366490219e-153	FALSE	FALSE	TRUE	TRUE	FALSE	none	849	91806	99628	0.972337	41.2085	1.05815e-63	7.82529e-60	-0.83456	-14.9963	4.05793e-27	1.74418e-26	0.983627	9.55804e-75	2.37995e-72	1.13289
	ARHGAP10	LIN54	chr4-147831692-147832222	TAL.ATAC.peak.31705	ARHGAP10	ARHGAP10	intron		ENST00000510379.1, ENST00000336498.8	intron	1.98642e-28	3.92095	0.06	0.004	2.21255e-23	UP_aTAL	NP	UP_aTAL	0.908683969925471	8.77756525582248e-57	NO_DE	none	none	FALSE	FALSE	TRUE	TRUE	FALSE	none	849	91806	99628	0.972337	41.2085	1.05815e-63	7.82529e-60	-0.669366	-8.91923	2.67542e-14	5.09152e-14	0.44031	4.55753e-06	1.46429e-05	10.7007
	ARHGAP10	EGR2	chr4-147831692-147832222	TAL.ATAC.peak.31705	ARHGAP10	ARHGAP10	intron		ENST00000510379.1, ENST00000336498.8	intron	1.98642e-28	3.92095	0.06	0.004	2.21255e-23	UP_aTAL	NP	UP_aTAL	0.908683969925471	8.77756525582248e-57	NO_DE	NO_DE	NO_DE	FALSE	FALSE	TRUE	TRUE	FALSE	none	849	91806	99628	0.972337	41.2085	1.05815e-63	7.82529e-60	0.793147	12.8922	7.90648e-23	2.51292e-22	0.32461	0.000984224	0.002312	56.4134
	ARHGAP10	KLF4	chr4-147831692-147832222	TAL.ATAC.peak.31705	ARHGAP10	ARHGAP10	intron		ENST00000510379.1, ENST00000336498.8	intron	1.98642e-28	3.92095	0.06	0.004	2.21255e-23	UP_aTAL	NP	UP_aTAL	0.908683969925471	8.77756525582248e-57	NO_DE	NO_DE	NO_DE	FALSE	FALSE	TRUE	TRUE	FALSE	none	849	91806	99628	0.972337	41.2085	1.05815e-63	7.82529e-60	0.898626	20.2772	7.66677e-37	7.33213e-36	0.870814	5.53373e-32	1.62106e-30	86.3128
	ARHGAP10	HNF1B	chr4-147831692-147832222	TAL.ATAC.peak.31705	ARHGAP10	ARHGAP10	intron		ENST00000510379.1, ENST00000336498.8	intron	1.98642e-28	3.92095	0.06	0.004	2.21255e-23	UP_aTAL	NP	UP_aTAL	0.908683969925471	8.77756525582248e-57	NO_DE	none	none	FALSE	FALSE	TRUE	TRUE	FALSE	none	849	91806	99628	0.972337	41.2085	1.05815e-63	7.82529e-60	-0.660113	-8.69953	7.98484e-14	1.48205e-13	0.470467	7.84541e-07	2.69449e-06	42.7262
	ARHGAP10	ZNF410	chr4-147831692-147832222	TAL.ATAC.peak.31705	ARHGAP10	ARHGAP10	intron		ENST00000510379.1, ENST00000336498.8	intron	1.98642e-28	3.92095	0.06	0.004	2.21255e-23	UP_aTAL	NP	UP_aTAL	0.908683969925471	8.77756525582248e-57	NO_DE	none	none	FALSE	FALSE	TRUE	TRUE	FALSE	none	849	91806	99628	0.972337	41.2085	1.05815e-63	7.82529e-60	0.514168	5.93455	4.4578e-08	6.32511e-08	0.490463	2.21907e-07	8.37194e-07	98.5383
	ARHGAP10	KLF5	chr4-147831692-147832222	TAL.ATAC.peak.31705	ARHGAP10	ARHGAP10	intron		ENST00000510379.1, ENST00000336498.8	intron	1.98642e-28	3.92095	0.06	0.004	2.21255e-23	UP_aTAL	NP	UP_aTAL	0.908683969925471	8.77756525582248e-57	UP_aTAL	1.02897401308997	1.04023748109669e-58	FALSE	FALSE	TRUE	TRUE	FALSE	none	849	91806	99628	0.972337	41.2085	1.05815e-63	7.82529e-60	0.863232	16.9284	7.48087e-31	4.28105e-30	0.919328	1.75645e-41	9.71904e-40	86.5785
	ARHGAP10	IRF3	chr4-147831692-147832222	TAL.ATAC.peak.31705	ARHGAP10	ARHGAP10	intron		ENST00000510379.1, ENST00000336498.8	intron	1.98642e-28	3.92095	0.06	0.004	2.21255e-23	UP_aTAL	NP	UP_aTAL	0.908683969925471	8.77756525582248e-57	NO_DE	NO_DE	NO_DE	FALSE	FALSE	TRUE	TRUE	FALSE	none	849	91806	99628	0.972337	41.2085	1.05815e-63	7.82529e-60	0.880989	18.433	1.28166e-33	9.21279e-33	0.309939	0.00170062	0.00371451	95.6148
	ARHGAP10	BACH2	chr4-147831692-147832222	TAL.ATAC.peak.31705	ARHGAP10	ARHGAP10	intron		ENST00000510379.1, ENST00000336498.8	intron	1.98642e-28	3.92095	0.06	0.004	2.21255e-23	UP_aTAL	NP	UP_aTAL	0.908683969925471	8.77756525582248e-57	NO_DE	none	none	FALSE	FALSE	TRUE	TRUE	FALSE	none	849	91806	99628	0.972337	41.2085	1.05815e-63	7.82529e-60	0.8902	19.3439	3.11211e-35	2.57289e-34	0.848429	7.91574e-29	1.71393e-27	62.9248
	ARHGAP10	ZNF341	chr4-147831692-147832222	TAL.ATAC.peak.31705	ARHGAP10	ARHGAP10	intron		ENST00000510379.1, ENST00000336498.8	intron	1.98642e-28	3.92095	0.06	0.004	2.21255e-23	UP_aTAL	NP	UP_aTAL	0.908683969925471	8.77756525582248e-57	NO_DE	NO_DE	NO_DE	FALSE	FALSE	TRUE	TRUE	FALSE	none	849	91806	99628	0.972337	41.2085	1.05815e-63	7.82529e-60	-0.885053	-18.8222	2.58446e-34	1.9727e-33	0.67961	7.612e-15	6.13128e-14	37.5436
	ARHGAP10	SREBF1	chr4-147831692-147832222	TAL.ATAC.peak.31705	ARHGAP10	ARHGAP10	intron		ENST00000510379.1, ENST00000336498.8	intron	1.98642e-28	3.92095	0.06	0.004	2.21255e-23	UP_aTAL	NP	UP_aTAL	0.908683969925471	8.77756525582248e-57	NO_DE	NO_DE	NO_DE	FALSE	FALSE	TRUE	TRUE	FALSE	none	849	91806	99628	0.972337	41.2085	1.05815e-63	7.82529e-60	0.958758	33.3935	2.40907e-55	1.51726e-53	0.580003	2.55206e-10	1.28377e-09	71.6953
	ARHGAP10	IRF8	chr4-147831692-147832222	TAL.ATAC.peak.31705	ARHGAP10	ARHGAP10	intron		ENST00000510379.1, ENST00000336498.8	intron	1.98642e-28	3.92095	0.06	0.004	2.21255e-23	UP_aTAL	NP	UP_aTAL	0.908683969925471	8.77756525582248e-57	NO_DE	NO_DE	NO_DE	FALSE	FALSE	TRUE	TRUE	FALSE	none	849	91806	99628	0.972337	41.2085	1.05815e-63	7.82529e-60	0.929952	25.0381	2.25103e-44	4.31569e-43	0.778692	1.4821e-21	1.94233e-20	78.2067
	ARHGAP10	NFATC3	chr4-147831692-147832222	TAL.ATAC.peak.31705	ARHGAP10	ARHGAP10	intron		ENST00000510379.1, ENST00000336498.8	intron	1.98642e-28	3.92095	0.06	0.004	2.21255e-23	UP_aTAL	NP	UP_aTAL	0.908683969925471	8.77756525582248e-57	UP_CTAL	-0.285750345634779	2.70593390699144e-08	FALSE	FALSE	TRUE	TRUE	FALSE	none	849	91806	99628	0.972337	41.2085	1.05815e-63	7.82529e-60	-0.745977	-11.0888	5.34245e-19	1.33407e-18	0.830794	1.1104e-26	1.84327e-25	21.3315
	ARHGAP10	ETV6	chr4-147831692-147832222	TAL.ATAC.peak.31705	ARHGAP10	ARHGAP10	intron		ENST00000510379.1, ENST00000336498.8	intron	1.98642e-28	3.92095	0.06	0.004	2.21255e-23	UP_aTAL	NP	UP_aTAL	0.908683969925471	8.77756525582248e-57	UP_aTAL	1.17627562925792	6.17347806577973e-54	FALSE	FALSE	TRUE	TRUE	FALSE	none	849	91806	99628	0.972337	41.2085	1.05815e-63	7.82529e-60	0.783483	12.4814	5.75186e-22	1.72887e-21	0.9317	6.80562e-45	5.64867e-43	71.2966
	ARHGAP10	ZBTB7C	chr4-147831692-147832222	TAL.ATAC.peak.31705	ARHGAP10	ARHGAP10	intron		ENST00000510379.1, ENST00000336498.8	intron	1.98642e-28	3.92095	0.06	0.004	2.21255e-23	UP_aTAL	NP	UP_aTAL	0.908683969925471	8.77756525582248e-57	NO_DE	NO_DE	NO_DE	FALSE	FALSE	TRUE	TRUE	FALSE	none	849	91806	99628	0.972337	41.2085	1.05815e-63	7.82529e-60	0.715839	10.1486	5.75957e-17	1.27462e-16	0.618487	7.0379e-12	4.49343e-11	69.5691
	ARHGAP10	TEF	chr4-147831692-147832222	TAL.ATAC.peak.31705	ARHGAP10	ARHGAP10	intron		ENST00000510379.1, ENST00000336498.8	intron	1.98642e-28	3.92095	0.06	0.004	2.21255e-23	UP_aTAL	NP	UP_aTAL	0.908683969925471	8.77756525582248e-57	NO_DE	NO_DE	NO_DE	FALSE	FALSE	TRUE	TRUE	FALSE	none	849	91806	99628	0.972337	41.2085	1.05815e-63	7.82529e-60	-0.567357	-6.82057	7.5203e-10	1.15158e-09	0.654753	1.47843e-13	1.06704e-12	6.58121
	ARHGAP10	OVOL2	chr4-147831692-147832222	TAL.ATAC.peak.31705	ARHGAP10	ARHGAP10	intron		ENST00000510379.1, ENST00000336498.8	intron	1.98642e-28	3.92095	0.06	0.004	2.21255e-23	UP_aTAL	NP	UP_aTAL	0.908683969925471	8.77756525582248e-57	UP_CTAL	-0.428201509821875	4.19227256286599e-16	FALSE	FALSE	TRUE	TRUE	FALSE	none	849	91806	99628	0.972337	41.2085	1.05815e-63	7.82529e-60	-0.483114	-5.46234	3.56277e-07	4.86661e-07	0.339815	0.000542271	0.00135704	43.7893
	ARHGAP10	MAFG	chr4-147831692-147832222	TAL.ATAC.peak.31705	ARHGAP10	ARHGAP10	intron		ENST00000510379.1, ENST00000336498.8	intron	1.98642e-28	3.92095	0.06	0.004	2.21255e-23	UP_aTAL	NP	UP_aTAL	0.908683969925471	8.77756525582248e-57	NO_DE	NO_DE	NO_DE	FALSE	FALSE	TRUE	TRUE	FALSE	none	849	91806	99628	0.972337	41.2085	1.05815e-63	7.82529e-60	0.86121	16.7743	1.45917e-30	8.16119e-30	0.514109	4.47626e-08	1.79772e-07	64.9181
	ARHGAP10	TFCP2	chr4-147831692-147832222	TAL.ATAC.peak.31705	ARHGAP10	ARHGAP10	intron		ENST00000510379.1, ENST00000336498.8	intron	1.98642e-28	3.92095	0.06	0.004	2.21255e-23	UP_aTAL	NP	UP_aTAL	0.908683969925471	8.77756525582248e-57	UP_CTAL	-0.213943549060962	1.55105908706413e-07	FALSE	FALSE	TRUE	TRUE	FALSE	none	849	91806	99628	0.972337	41.2085	1.05815e-63	7.82529e-60	-0.878928	-18.2427	2.82344e-33	1.97445e-32	0.715242	6.28029e-17	6.25517e-16	34.753
	ARHGAP10	FOSL1	chr4-147831692-147832222	TAL.ATAC.peak.31705	ARHGAP10	ARHGAP10	intron		ENST00000510379.1, ENST00000336498.8	intron	1.98642e-28	3.92095	0.06	0.004	2.21255e-23	UP_aTAL	NP	UP_aTAL	0.908683969925471	8.77756525582248e-57	NO_DE	NO_DE	NO_DE	FALSE	FALSE	TRUE	TRUE	FALSE	none	849	91806	99628	0.972337	41.2085	1.05815e-63	7.82529e-60	0.892565	19.5954	1.13539e-35	9.75898e-35	0.984469	7.32575e-76	3.64822e-73	60.1342
	ARHGAP10	JUNB	chr4-147831692-147832222	TAL.ATAC.peak.31705	ARHGAP10	ARHGAP10	intron		ENST00000510379.1, ENST00000336498.8	intron	1.98642e-28	3.92095	0.06	0.004	2.21255e-23	UP_aTAL	NP	UP_aTAL	0.908683969925471	8.77756525582248e-57	NO_DE	none	none	FALSE	FALSE	TRUE	TRUE	FALSE	none	849	91806	99628	0.972337	41.2085	1.05815e-63	7.82529e-60	0.892941	19.6362	9.64878e-36	8.34692e-35	0.708256	1.70208e-16	1.5697e-15	61.3302
	ARHGAP10	KLF3	chr4-147831692-147832222	TAL.ATAC.peak.31705	ARHGAP10	ARHGAP10	intron		ENST00000510379.1, ENST00000336498.8	intron	1.98642e-28	3.92095	0.06	0.004	2.21255e-23	UP_aTAL	NP	UP_aTAL	0.908683969925471	8.77756525582248e-57	NO_DE	none	none	FALSE	FALSE	TRUE	TRUE	FALSE	none	849	91806	99628	0.972337	41.2085	1.05815e-63	7.82529e-60	0.892235	19.5599	1.30871e-35	1.11884e-34	0.765467	1.79618e-20	2.23625e-19	80.9973
	ARHGAP10	LBX2	chr4-147831692-147832222	TAL.ATAC.peak.31705	ARHGAP10	ARHGAP10	intron		ENST00000510379.1, ENST00000336498.8	intron	1.98642e-28	3.92095	0.06	0.004	2.21255e-23	UP_aTAL	NP	UP_aTAL	0.908683969925471	8.77756525582248e-57	NO_DE	NO_DE	NO_DE	FALSE	FALSE	TRUE	TRUE	FALSE	none	849	91806	99628	0.972337	41.2085	1.05815e-63	7.82529e-60	-0.549935	-6.51824	3.09915e-09	4.62109e-09	0.372094	0.000137859	0.0003711	45.6497
	ARHGAP10	FOSL2	chr4-147831692-147832222	TAL.ATAC.peak.31705	ARHGAP10	ARHGAP10	intron		ENST00000510379.1, ENST00000336498.8	intron	1.98642e-28	3.92095	0.06	0.004	2.21255e-23	UP_aTAL	NP	UP_aTAL	0.908683969925471	8.77756525582248e-57	UP_aTAL	0.477450918737941	0.00371686780710865	FALSE	FALSE	TRUE	TRUE	FALSE	none	849	91806	99628	0.972337	41.2085	1.05815e-63	7.82529e-60	0.891965	19.5309	1.46958e-35	1.2513e-34	0.886999	1.17491e-34	4.50081e-33	62.5262
	ARHGAP10	REST	chr4-147831692-147832222	TAL.ATAC.peak.31705	ARHGAP10	ARHGAP10	intron		ENST00000510379.1, ENST00000336498.8	intron	1.98642e-28	3.92095	0.06	0.004	2.21255e-23	UP_aTAL	NP	UP_aTAL	0.908683969925471	8.77756525582248e-57	UP_CTAL	-0.172894557311789	0.00297581551220754	FALSE	FALSE	TRUE	TRUE	FALSE	none	849	91806	99628	0.972337	41.2085	1.05815e-63	7.82529e-60	-0.622146	-7.8668	4.87514e-12	8.26647e-12	0.577043	3.30022e-10	1.59564e-09	30.7664
	ARHGAP10	ETS1	chr4-147831692-147832222	TAL.ATAC.peak.31705	ARHGAP10	ARHGAP10	intron		ENST00000510379.1, ENST00000336498.8	intron	1.98642e-28	3.92095	0.06	0.004	2.21255e-23	UP_aTAL	NP	UP_aTAL	0.908683969925471	8.77756525582248e-57	UP_aTAL	1.18497067547616	1.17968432026623e-107	FALSE	FALSE	TRUE	TRUE	FALSE	none	849	91806	99628	0.972337	41.2085	1.05815e-63	7.82529e-60	0.697712	9.64154	7.2621e-16	1.50733e-15	0.790477	1.3823e-22	1.96681e-21	72.7584
	ARHGAP10	KLF6	chr4-147831692-147832222	TAL.ATAC.peak.31705	ARHGAP10	ARHGAP10	intron		ENST00000510379.1, ENST00000336498.8	intron	1.98642e-28	3.92095	0.06	0.004	2.21255e-23	UP_aTAL	NP	UP_aTAL	0.908683969925471	8.77756525582248e-57	UP_aTAL	1.15087269849826	6.13992375756823e-46	FALSE	FALSE	TRUE	TRUE	FALSE	none	849	91806	99628	0.972337	41.2085	1.05815e-63	7.82529e-60	0.906134	21.2068	2.12571e-38	2.33897e-37	0.917712	4.46323e-41	2.22269e-39	80.8644
	ARHGAP10	HOXD8	chr4-147831692-147832222	TAL.ATAC.peak.31705	ARHGAP10	ARHGAP10	intron		ENST00000510379.1, ENST00000336498.8	intron	1.98642e-28	3.92095	0.06	0.004	2.21255e-23	UP_aTAL	NP	UP_aTAL	0.908683969925471	8.77756525582248e-57	NO_DE	NO_DE	NO_DE	FALSE	FALSE	TRUE	TRUE	FALSE	none	849	91806	99628	0.972337	41.2085	1.05815e-63	7.82529e-60	-0.619817	-7.81893	6.16204e-12	1.03988e-11	0.43283	6.87428e-06	2.12633e-05	29.4376
	ARHGAP10	E2F3	chr4-147831692-147832222	TAL.ATAC.peak.31705	ARHGAP10	ARHGAP10	intron		ENST00000510379.1, ENST00000336498.8	intron	1.98642e-28	3.92095	0.06	0.004	2.21255e-23	UP_aTAL	NP	UP_aTAL	0.908683969925471	8.77756525582248e-57	UP_aTAL	0.430442848105418	3.60770694885451e-10	FALSE	FALSE	TRUE	TRUE	FALSE	none	849	91806	99628	0.972337	41.2085	1.05815e-63	7.82529e-60	0.336136	3.53315	0.000628171	0.000749388	0.381164	9.13475e-05	0.000251332	41.796
	ARHGAP10	ZNF652	chr4-147831692-147832222	TAL.ATAC.peak.31705	ARHGAP10	ARHGAP10	intron		ENST00000510379.1, ENST00000336498.8	intron	1.98642e-28	3.92095	0.06	0.004	2.21255e-23	UP_aTAL	NP	UP_aTAL	0.908683969925471	8.77756525582248e-57	NO_DE	none	none	FALSE	FALSE	TRUE	TRUE	FALSE	none	849	91806	99628	0.972337	41.2085	1.05815e-63	7.82529e-60	-0.74901	-11.1912	3.21636e-19	8.13797e-19	0.446816	3.16214e-06	1.02924e-05	12.4282
	ARHGAP10	CENPB	chr4-147831692-147832222	TAL.ATAC.peak.31705	ARHGAP10	ARHGAP10	intron		ENST00000510379.1, ENST00000336498.8	intron	1.98642e-28	3.92095	0.06	0.004	2.21255e-23	UP_aTAL	NP	UP_aTAL	0.908683969925471	8.77756525582248e-57	NO_DE	NO_DE	NO_DE	FALSE	FALSE	TRUE	TRUE	FALSE	none	849	91806	99628	0.972337	41.2085	1.05815e-63	7.82529e-60	-0.163874	-1.6445	0.103277	0.11117	0.314216	0.00145406	0.00327658	22.7933
	ARHGAP10	HESX1	chr4-147831692-147832222	TAL.ATAC.peak.31705	ARHGAP10	ARHGAP10	intron		ENST00000510379.1, ENST00000336498.8	intron	1.98642e-28	3.92095	0.06	0.004	2.21255e-23	UP_aTAL	NP	UP_aTAL	0.908683969925471	8.77756525582248e-57	NO_DE	NO_DE	NO_DE	FALSE	FALSE	TRUE	TRUE	FALSE	none	849	91806	99628	0.972337	41.2085	1.05815e-63	7.82529e-60	-0.763095	-11.6887	2.76179e-20	7.46306e-20	0.347835	0.000391097	0.000998803	48.0416
	ARHGAP10	TFAP2A	chr4-147831692-147832222	TAL.ATAC.peak.31705	ARHGAP10	ARHGAP10	intron		ENST00000510379.1, ENST00000336498.8	intron	1.98642e-28	3.92095	0.06	0.004	2.21255e-23	UP_aTAL	NP	UP_aTAL	0.908683969925471	8.77756525582248e-57	NO_DE	NO_DE	NO_DE	FALSE	FALSE	TRUE	TRUE	FALSE	none	849	91806	99628	0.972337	41.2085	1.05815e-63	7.82529e-60	0.919157	23.1008	1.94033e-41	2.80217e-40	0.332901	0.000713792	0.00173399	81.2631
	ARHGAP10	STAT1	chr4-147831692-147832222	TAL.ATAC.peak.31705	ARHGAP10	ARHGAP10	intron		ENST00000510379.1, ENST00000336498.8	intron	1.98642e-28	3.92095	0.06	0.004	2.21255e-23	UP_aTAL	NP	UP_aTAL	0.908683969925471	8.77756525582248e-57	NO_DE	none	none	FALSE	FALSE	TRUE	TRUE	FALSE	none	849	91806	99628	0.972337	41.2085	1.05815e-63	7.82529e-60	0.749845	11.2197	2.79349e-19	7.09387e-19	0.754858	1.18431e-19	1.3716e-18	66.1141
	ARHGAP10	SMAD5	chr4-147831692-147832222	TAL.ATAC.peak.31705	ARHGAP10	ARHGAP10	intron		ENST00000510379.1, ENST00000336498.8	intron	1.98642e-28	3.92095	0.06	0.004	2.21255e-23	UP_aTAL	NP	UP_aTAL	0.908683969925471	8.77756525582248e-57	UP_CTAL	-0.114586754491805	0.0218821724526686	FALSE	FALSE	TRUE	TRUE	FALSE	none	849	91806	99628	0.972337	41.2085	1.05815e-63	7.82529e-60	-0.568292	-6.83717	6.95324e-10	1.06626e-09	0.524606	2.11333e-08	8.69784e-08	9.5047
	ARHGAP10	SRF	chr4-147831692-147832222	TAL.ATAC.peak.31705	ARHGAP10	ARHGAP10	intron		ENST00000510379.1, ENST00000336498.8	intron	1.98642e-28	3.92095	0.06	0.004	2.21255e-23	UP_aTAL	NP	UP_aTAL	0.908683969925471	8.77756525582248e-57	NO_DE	NO_DE	NO_DE	FALSE	FALSE	TRUE	TRUE	FALSE	none	849	91806	99628	0.972337	41.2085	1.05815e-63	7.82529e-60	0.551366	6.54259	2.76725e-09	4.13477e-09	0.473219	6.6249e-07	2.33986e-06	90.4322
	ARHGAP10	NR1I3	chr4-147831692-147832222	TAL.ATAC.peak.31705	ARHGAP10	ARHGAP10	intron		ENST00000510379.1, ENST00000336498.8	intron	1.98642e-28	3.92095	0.06	0.004	2.21255e-23	UP_aTAL	NP	UP_aTAL	0.908683969925471	8.77756525582248e-57	NO_DE	NO_DE	NO_DE	FALSE	FALSE	TRUE	TRUE	FALSE	none	849	91806	99628	0.972337	41.2085	1.05815e-63	7.82529e-60	-0.818098	-14.0829	2.77716e-25	1.04489e-24	0.415084	1.75453e-05	5.29548e-05	43.5235
	ARHGAP10	ETS2	chr4-147831692-147832222	TAL.ATAC.peak.31705	ARHGAP10	ARHGAP10	intron		ENST00000510379.1, ENST00000336498.8	intron	1.98642e-28	3.92095	0.06	0.004	2.21255e-23	UP_aTAL	NP	UP_aTAL	0.908683969925471	8.77756525582248e-57	NO_DE	none	none	FALSE	FALSE	TRUE	TRUE	FALSE	none	849	91806	99628	0.972337	41.2085	1.05815e-63	7.82529e-60	0.511766	5.89696	5.27437e-08	7.45967e-08	0.848215	8.43634e-29	1.75054e-27	59.4698
	ARHGAP10	ATF3	chr4-147831692-147832222	TAL.ATAC.peak.31705	ARHGAP10	ARHGAP10	intron		ENST00000510379.1, ENST00000336498.8	intron	1.98642e-28	3.92095	0.06	0.004	2.21255e-23	UP_aTAL	NP	UP_aTAL	0.908683969925471	8.77756525582248e-57	NO_DE	none	none	FALSE	FALSE	TRUE	TRUE	FALSE	none	849	91806	99628	0.972337	41.2085	1.05815e-63	7.82529e-60	0.865356	17.0936	3.66531e-31	2.1488e-30	0.565239	8.97208e-10	4.09917e-09	64.3866
	ARHGAP10	NFIC	chr4-147831692-147832222	TAL.ATAC.peak.31705	ARHGAP10	ARHGAP10	intron		ENST00000510379.1, ENST00000336498.8	intron	1.98642e-28	3.92095	0.06	0.004	2.21255e-23	UP_aTAL	NP	UP_aTAL	0.908683969925471	8.77756525582248e-57	NO_DE	none	none	FALSE	FALSE	TRUE	TRUE	FALSE	none	849	91806	99628	0.972337	41.2085	1.05815e-63	7.82529e-60	-0.831745	-14.8316	8.63201e-27	3.62259e-26	0.39655	4.4188e-05	0.0001272	14.953
	ARHGAP10	TCF7L2	chr4-147831692-147832222	TAL.ATAC.peak.31705	ARHGAP10	ARHGAP10	intron		ENST00000510379.1, ENST00000336498.8	intron	1.98642e-28	3.92095	0.06	0.004	2.21255e-23	UP_aTAL	NP	UP_aTAL	0.908683969925471	8.77756525582248e-57	UP_CTAL	-0.104171919495829	0.00196056807382066	FALSE	FALSE	TRUE	TRUE	FALSE	none	849	91806	99628	0.972337	41.2085	1.05815e-63	7.82529e-60	0.000538951	0.00533534	0.995754	0.995983	0.389828	6.09553e-05	0.000173461	25.9826
	ARHGAP10	MEF2C	chr4-147831692-147832222	TAL.ATAC.peak.31705	ARHGAP10	ARHGAP10	intron		ENST00000510379.1, ENST00000336498.8	intron	1.98642e-28	3.92095	0.06	0.004	2.21255e-23	UP_aTAL	NP	UP_aTAL	0.908683969925471	8.77756525582248e-57	UP_CTAL	-0.384646469783387	2.07531675972083e-16	FALSE	FALSE	TRUE	TRUE	FALSE	none	849	91806	99628	0.972337	41.2085	1.05815e-63	7.82529e-60	-0.867496	-17.2638	1.76409e-31	1.06092e-30	0.827574	2.57546e-26	4.13735e-25	26.2483
	ARHGAP10	YY2	chr4-147831692-147832222	TAL.ATAC.peak.31705	ARHGAP10	ARHGAP10	intron		ENST00000510379.1, ENST00000336498.8	intron	1.98642e-28	3.92095	0.06	0.004	2.21255e-23	UP_aTAL	NP	UP_aTAL	0.908683969925471	8.77756525582248e-57	NO_DE	NO_DE	NO_DE	FALSE	FALSE	TRUE	TRUE	FALSE	none	849	91806	99628	0.972337	41.2085	1.05815e-63	7.82529e-60	-0.920837	-23.3771	7.22367e-42	1.0886e-40	0.337907	0.000585365	0.00145031	35.5503
	ARHGAP10	RELA	chr4-147831692-147832222	TAL.ATAC.peak.31705	ARHGAP10	ARHGAP10	intron		ENST00000510379.1, ENST00000336498.8	intron	1.98642e-28	3.92095	0.06	0.004	2.21255e-23	UP_aTAL	NP	UP_aTAL	0.908683969925471	8.77756525582248e-57	NO_DE	NO_DE	NO_DE	FALSE	FALSE	TRUE	TRUE	FALSE	none	849	91806	99628	0.972337	41.2085	1.05815e-63	7.82529e-60	0.929952	25.0381	2.25095e-44	4.31569e-43	0.578316	2.95572e-10	1.44309e-09	84.851
	ARHGAP10	TCF3	chr4-147831692-147832222	TAL.ATAC.peak.31705	ARHGAP10	ARHGAP10	intron		ENST00000510379.1, ENST00000336498.8	intron	1.98642e-28	3.92095	0.06	0.004	2.21255e-23	UP_aTAL	NP	UP_aTAL	0.908683969925471	8.77756525582248e-57	NO_DE	NO_DE	NO_DE	FALSE	FALSE	TRUE	TRUE	FALSE	none	849	91806	99628	0.972337	41.2085	1.05815e-63	7.82529e-60	0.310573	3.23446	0.00166179	0.00194605	0.562242	1.14946e-09	5.15705e-09	96.6779
	ARHGAP10	GLI2	chr4-147831692-147832222	TAL.ATAC.peak.31705	ARHGAP10	ARHGAP10	intron		ENST00000510379.1, ENST00000336498.8	intron	1.98642e-28	3.92095	0.06	0.004	2.21255e-23	UP_aTAL	NP	UP_aTAL	0.908683969925471	8.77756525582248e-57	NO_DE	NO_DE	NO_DE	FALSE	FALSE	TRUE	TRUE	FALSE	none	849	91806	99628	0.972337	41.2085	1.05815e-63	7.82529e-60	0.84445	15.607	2.54695e-28	1.19737e-27	0.341301	0.000510746	0.0012846	90.698
	ARHGAP10	IRF7	chr4-147831692-147832222	TAL.ATAC.peak.31705	ARHGAP10	ARHGAP10	intron		ENST00000510379.1, ENST00000336498.8	intron	1.98642e-28	3.92095	0.06	0.004	2.21255e-23	UP_aTAL	NP	UP_aTAL	0.908683969925471	8.77756525582248e-57	NO_DE	NO_DE	NO_DE	FALSE	FALSE	TRUE	TRUE	FALSE	none	849	91806	99628	0.972337	41.2085	1.05815e-63	7.82529e-60	0.843459	15.5434	3.38986e-28	1.57893e-27	0.677574	9.81225e-15	7.68299e-14	90.5651
	ARHGAP10	NFKB1	chr4-147831692-147832222	TAL.ATAC.peak.31705	ARHGAP10	ARHGAP10	intron		ENST00000510379.1, ENST00000336498.8	intron	1.98642e-28	3.92095	0.06	0.004	2.21255e-23	UP_aTAL	NP	UP_aTAL	0.908683969925471	8.77756525582248e-57	NO_DE	none	none	FALSE	FALSE	TRUE	TRUE	FALSE	none	849	91806	99628	0.972337	41.2085	1.05815e-63	7.82529e-60	0.907316	21.3628	1.17616e-38	1.32356e-37	0.730065	6.83787e-18	7.56725e-17	86.4456
	ARHGAP10	PHOX2B	chr4-147831692-147832222	TAL.ATAC.peak.31705	ARHGAP10	ARHGAP10	intron		ENST00000510379.1, ENST00000336498.8	intron	1.98642e-28	3.92095	0.06	0.004	2.21255e-23	UP_aTAL	NP	UP_aTAL	0.908683969925471	8.77756525582248e-57	NO_DE	NO_DE	NO_DE	FALSE	FALSE	TRUE	TRUE	FALSE	none	849	91806	99628	0.972337	41.2085	1.05815e-63	7.82529e-60	-0.581027	-7.0672	2.33345e-10	3.65687e-10	0.486482	2.87177e-07	1.06727e-06	21.0658
	ARHGAP10	ETV5	chr4-147831692-147832222	TAL.ATAC.peak.31705	ARHGAP10	ARHGAP10	intron		ENST00000510379.1, ENST00000336498.8	intron	1.98642e-28	3.92095	0.06	0.004	2.21255e-23	UP_aTAL	NP	UP_aTAL	0.908683969925471	8.77756525582248e-57	NO_DE	none	none	FALSE	FALSE	TRUE	TRUE	FALSE	none	849	91806	99628	0.972337	41.2085	1.05815e-63	7.82529e-60	0.741674	10.9461	1.08426e-18	2.65715e-18	0.386615	7.09158e-05	0.000199526	71.9611
	ARHGAP10	TEAD4	chr4-147831692-147832222	TAL.ATAC.peak.31705	ARHGAP10	ARHGAP10	intron		ENST00000510379.1, ENST00000336498.8	intron	1.98642e-28	3.92095	0.06	0.004	2.21255e-23	UP_aTAL	NP	UP_aTAL	0.908683969925471	8.77756525582248e-57	UP_aTAL	0.436322856763341	1.11801690345718e-13	FALSE	FALSE	TRUE	TRUE	FALSE	none	849	91806	99628	0.972337	41.2085	1.05815e-63	7.82529e-60	0.740597	10.9109	1.2915e-18	3.15e-18	0.473391	6.55505e-07	2.33173e-06	89.6349
	ARHGAP10	MSANTD3	chr4-147831692-147832222	TAL.ATAC.peak.31705	ARHGAP10	ARHGAP10	intron		ENST00000510379.1, ENST00000336498.8	intron	1.98642e-28	3.92095	0.06	0.004	2.21255e-23	UP_aTAL	NP	UP_aTAL	0.908683969925471	8.77756525582248e-57	UP_aTAL	0.527142551293666	6.61373838874535e-09	FALSE	FALSE	TRUE	TRUE	FALSE	none	849	91806	99628	0.972337	41.2085	1.05815e-63	7.82529e-60	0.860688	16.7351	1.7309e-30	9.6227e-30	0.89418	5.62612e-36	2.33484e-34	73.4228
	ARHGAP10	PAX6	chr4-147831692-147832222	TAL.ATAC.peak.31705	ARHGAP10	ARHGAP10	intron		ENST00000510379.1, ENST00000336498.8	intron	1.98642e-28	3.92095	0.06	0.004	2.21255e-23	UP_aTAL	NP	UP_aTAL	0.908683969925471	8.77756525582248e-57	NO_DE	NO_DE	NO_DE	FALSE	FALSE	TRUE	TRUE	FALSE	none	849	91806	99628	0.972337	41.2085	1.05815e-63	7.82529e-60	0.901395	20.6083	2.11349e-37	2.12224e-36	0.313067	0.00151687	0.00335734	81.7946
	ARHGAP10	HOXA6	chr4-147831692-147832222	TAL.ATAC.peak.31705	ARHGAP10	ARHGAP10	intron		ENST00000510379.1, ENST00000336498.8	intron	1.98642e-28	3.92095	0.06	0.004	2.21255e-23	UP_aTAL	NP	UP_aTAL	0.908683969925471	8.77756525582248e-57	NO_DE	NO_DE	NO_DE	FALSE	FALSE	TRUE	TRUE	FALSE	none	849	91806	99628	0.972337	41.2085	1.05815e-63	7.82529e-60	-0.820653	-14.2171	1.48282e-25	5.68983e-25	0.392437	5.38444e-05	0.000154106	52.1611
	ARHGAP10	ZBTB7A	chr4-147831692-147832222	TAL.ATAC.peak.31705	ARHGAP10	ARHGAP10	intron		ENST00000510379.1, ENST00000336498.8	intron	1.98642e-28	3.92095	0.06	0.004	2.21255e-23	UP_aTAL	NP	UP_aTAL	0.908683969925471	8.77756525582248e-57	NO_DE	none	none	FALSE	FALSE	TRUE	TRUE	FALSE	none	849	91806	99628	0.972337	41.2085	1.05815e-63	7.82529e-60	0.759262	11.5496	5.47753e-20	1.45322e-19	0.644179	4.80996e-13	3.42194e-12	72.094
	ARHGAP10	GLI3	chr4-147831692-147832222	TAL.ATAC.peak.31705	ARHGAP10	ARHGAP10	intron		ENST00000510379.1, ENST00000336498.8	intron	1.98642e-28	3.92095	0.06	0.004	2.21255e-23	UP_aTAL	NP	UP_aTAL	0.908683969925471	8.77756525582248e-57	NO_DE	NO_DE	NO_DE	FALSE	FALSE	TRUE	TRUE	FALSE	none	849	91806	99628	0.972337	41.2085	1.05815e-63	7.82529e-60	0.784814	12.5365	4.40253e-22	1.33302e-21	0.664574	4.73641e-14	3.5205e-13	91.0966
	ARHGAP10	ATF6	chr4-147831692-147832222	TAL.ATAC.peak.31705	ARHGAP10	ARHGAP10	intron		ENST00000510379.1, ENST00000336498.8	intron	1.98642e-28	3.92095	0.06	0.004	2.21255e-23	UP_aTAL	NP	UP_aTAL	0.908683969925471	8.77756525582248e-57	NO_DE	none	none	FALSE	FALSE	TRUE	TRUE	FALSE	none	849	91806	99628	0.972337	41.2085	1.05815e-63	7.82529e-60	0.869997	17.4676	7.38427e-32	4.5833e-31	0.618178	7.25802e-12	4.57531e-11	58.0081
	ARHGAP10	ZNF384	chr4-147831692-147832222	TAL.ATAC.peak.31705	ARHGAP10	ARHGAP10	intron		ENST00000510379.1, ENST00000336498.8	intron	1.98642e-28	3.92095	0.06	0.004	2.21255e-23	UP_aTAL	NP	UP_aTAL	0.908683969925471	8.77756525582248e-57	NO_DE	NO_DE	NO_DE	FALSE	FALSE	TRUE	TRUE	FALSE	none	849	91806	99628	0.972337	41.2085	1.05815e-63	7.82529e-60	-0.119681	-1.19336	0.235609	0.248126	0.325906	0.000936599	0.00221055	7.37852
	ARHGAP10	EGR1	chr4-147831692-147832222	TAL.ATAC.peak.31705	ARHGAP10	ARHGAP10	intron		ENST00000510379.1, ENST00000336498.8	intron	1.98642e-28	3.92095	0.06	0.004	2.21255e-23	UP_aTAL	NP	UP_aTAL	0.908683969925471	8.77756525582248e-57	NO_DE	none	none	FALSE	FALSE	TRUE	TRUE	FALSE	none	849	91806	99628	0.972337	41.2085	1.05815e-63	7.82529e-60	0.850797	16.0277	3.88527e-29	1.94163e-28	0.805779	5.00878e-24	7.79491e-23	57.7423
	ARHGAP10	RXRB	chr4-147831692-147832222	TAL.ATAC.peak.31705	ARHGAP10	ARHGAP10	intron		ENST00000510379.1, ENST00000336498.8	intron	1.98642e-28	3.92095	0.06	0.004	2.21255e-23	UP_aTAL	NP	UP_aTAL	0.908683969925471	8.77756525582248e-57	NO_DE	NO_DE	NO_DE	FALSE	FALSE	TRUE	TRUE	FALSE	none	849	91806	99628	0.972337	41.2085	1.05815e-63	7.82529e-60	-0.845687	-15.6871	1.77736e-28	8.45196e-28	0.409809	2.29485e-05	6.76235e-05	32.494
	ARHGAP10	ELF4	chr4-147831692-147832222	TAL.ATAC.peak.31705	ARHGAP10	ARHGAP10	intron		ENST00000510379.1, ENST00000336498.8	intron	1.98642e-28	3.92095	0.06	0.004	2.21255e-23	UP_aTAL	NP	UP_aTAL	0.908683969925471	8.77756525582248e-57	NO_DE	NO_DE	NO_DE	FALSE	FALSE	TRUE	TRUE	FALSE	none	849	91806	99628	0.972337	41.2085	1.05815e-63	7.82529e-60	0.781326	12.393	8.83365e-22	2.62286e-21	0.868961	1.06129e-31	2.93623e-30	66.247
	ARHGAP10	NFKB2	chr4-147831692-147832222	TAL.ATAC.peak.31705	ARHGAP10	ARHGAP10	intron		ENST00000510379.1, ENST00000336498.8	intron	1.98642e-28	3.92095	0.06	0.004	2.21255e-23	UP_aTAL	NP	UP_aTAL	0.908683969925471	8.77756525582248e-57	NO_DE	NO_DE	NO_DE	FALSE	FALSE	TRUE	TRUE	FALSE	none	849	91806	99628	0.972337	41.2085	1.05815e-63	7.82529e-60	0.930151	25.0779	1.96661e-44	3.79099e-43	0.846784	1.28849e-28	2.56668e-27	85.7812
	ARHGAP10	IRF4	chr4-147831692-147832222	TAL.ATAC.peak.31705	ARHGAP10	ARHGAP10	intron		ENST00000510379.1, ENST00000336498.8	intron	1.98642e-28	3.92095	0.06	0.004	2.21255e-23	UP_aTAL	NP	UP_aTAL	0.908683969925471	8.77756525582248e-57	NO_DE	NO_DE	NO_DE	FALSE	FALSE	TRUE	TRUE	FALSE	none	849	91806	99628	0.972337	41.2085	1.05815e-63	7.82529e-60	0.878599	18.2127	3.19861e-33	2.22712e-32	0.31336	0.00150065	0.00333626	90.2993
	ARHGAP10	FOXP2	chr4-147831692-147832222	TAL.ATAC.peak.31705	ARHGAP10	ARHGAP10	intron		ENST00000510379.1, ENST00000336498.8	intron	1.98642e-28	3.92095	0.06	0.004	2.21255e-23	UP_aTAL	NP	UP_aTAL	0.908683969925471	8.77756525582248e-57	NO_DE	none	none	FALSE	FALSE	TRUE	TRUE	FALSE	none	849	91806	99628	0.972337	41.2085	1.05815e-63	7.82529e-60	-0.397415	-4.28732	4.23745e-05	5.31414e-05	0.783956	5.23176e-22	7.23727e-21	4.98658
	ARHGAP10	HLTF	chr4-147831692-147832222	TAL.ATAC.peak.31705	ARHGAP10	ARHGAP10	intron		ENST00000510379.1, ENST00000336498.8	intron	1.98642e-28	3.92095	0.06	0.004	2.21255e-23	UP_aTAL	NP	UP_aTAL	0.908683969925471	8.77756525582248e-57	UP_CTAL	-0.335156267223583	3.39004772240189e-10	FALSE	FALSE	TRUE	TRUE	FALSE	none	849	91806	99628	0.972337	41.2085	1.05815e-63	7.82529e-60	-0.538324	-6.32359	7.62047e-09	1.11756e-08	0.632935	1.605e-12	1.08012e-11	36.6134
	ARHGAP10	FOXK1	chr4-147831692-147832222	TAL.ATAC.peak.31705	ARHGAP10	ARHGAP10	intron		ENST00000510379.1, ENST00000336498.8	intron	1.98642e-28	3.92095	0.06	0.004	2.21255e-23	UP_aTAL	NP	UP_aTAL	0.908683969925471	8.77756525582248e-57	NO_DE	none	none	FALSE	FALSE	TRUE	TRUE	FALSE	none	849	91806	99628	0.972337	41.2085	1.05815e-63	7.82529e-60	-0.472166	-5.3025	7.06889e-07	9.53947e-07	0.464457	1.12917e-06	3.85154e-06	4.32215
	ARHGAP10	FOXO4	chr4-147831692-147832222	TAL.ATAC.peak.31705	ARHGAP10	ARHGAP10	intron		ENST00000510379.1, ENST00000336498.8	intron	1.98642e-28	3.92095	0.06	0.004	2.21255e-23	UP_aTAL	NP	UP_aTAL	0.908683969925471	8.77756525582248e-57	NO_DE	NO_DE	NO_DE	FALSE	FALSE	TRUE	TRUE	FALSE	none	849	91806	99628	0.972337	41.2085	1.05815e-63	7.82529e-60	-0.204665	-2.0699	0.0410924	0.0451884	0.599411	4.42959e-11	2.53556e-10	6.04966
	ARHGAP10	SOX12	chr4-147831692-147832222	TAL.ATAC.peak.31705	ARHGAP10	ARHGAP10	intron		ENST00000510379.1, ENST00000336498.8	intron	1.98642e-28	3.92095	0.06	0.004	2.21255e-23	UP_aTAL	NP	UP_aTAL	0.908683969925471	8.77756525582248e-57	NO_DE	NO_DE	NO_DE	FALSE	FALSE	TRUE	TRUE	FALSE	none	849	91806	99628	0.972337	41.2085	1.05815e-63	7.82529e-60	-0.658274	-8.65669	9.87889e-14	1.8247e-13	0.585035	1.63883e-10	8.63756e-10	14.4215
	ARHGAP10	CREB3L1	chr4-147831692-147832222	TAL.ATAC.peak.31705	ARHGAP10	ARHGAP10	intron		ENST00000510379.1, ENST00000336498.8	intron	1.98642e-28	3.92095	0.06	0.004	2.21255e-23	UP_aTAL	NP	UP_aTAL	0.908683969925471	8.77756525582248e-57	NO_DE	NO_DE	NO_DE	FALSE	FALSE	TRUE	TRUE	FALSE	none	849	91806	99628	0.972337	41.2085	1.05815e-63	7.82529e-60	0.818149	14.0855	2.74276e-25	1.03233e-24	0.495838	1.55857e-07	6.0638e-07	68.3732
	ARHGAP10	PBX2	chr4-147831692-147832222	TAL.ATAC.peak.31705	ARHGAP10	ARHGAP10	intron		ENST00000510379.1, ENST00000336498.8	intron	1.98642e-28	3.92095	0.06	0.004	2.21255e-23	UP_aTAL	NP	UP_aTAL	0.908683969925471	8.77756525582248e-57	NO_DE	NO_DE	NO_DE	FALSE	FALSE	TRUE	TRUE	FALSE	none	849	91806	99628	0.972337	41.2085	1.05815e-63	7.82529e-60	0.744172	11.0285	7.2013e-19	1.78405e-18	0.402265	3.34302e-05	9.67922e-05	79.5356
	ARHGAP10	E2F2	chr4-147831692-147832222	TAL.ATAC.peak.31705	ARHGAP10	ARHGAP10	intron		ENST00000510379.1, ENST00000336498.8	intron	1.98642e-28	3.92095	0.06	0.004	2.21255e-23	UP_aTAL	NP	UP_aTAL	0.908683969925471	8.77756525582248e-57	NO_DE	NO_DE	NO_DE	FALSE	FALSE	TRUE	TRUE	FALSE	none	849	91806	99628	0.972337	41.2085	1.05815e-63	7.82529e-60	-0.669192	-8.91504	2.73199e-14	5.197e-14	0.428752	8.56584e-06	2.6332e-05	52.5597
	ARHGAP10	RFX3	chr4-147831692-147832222	TAL.ATAC.peak.31705	ARHGAP10	ARHGAP10	intron		ENST00000510379.1, ENST00000336498.8	intron	1.98642e-28	3.92095	0.06	0.004	2.21255e-23	UP_aTAL	NP	UP_aTAL	0.908683969925471	8.77756525582248e-57	UP_CTAL	-0.196430099530195	0.000113493666421714	FALSE	FALSE	TRUE	TRUE	FALSE	none	849	91806	99628	0.972337	41.2085	1.05815e-63	7.82529e-60	-0.610591	-7.63252	1.52973e-11	2.53307e-11	0.427248	9.28323e-06	2.83623e-05	24.9195
	ARHGAP10	NFIA	chr4-147831692-147832222	TAL.ATAC.peak.31705	ARHGAP10	ARHGAP10	intron		ENST00000510379.1, ENST00000336498.8	intron	1.98642e-28	3.92095	0.06	0.004	2.21255e-23	UP_aTAL	NP	UP_aTAL	0.908683969925471	8.77756525582248e-57	UP_CTAL	-0.360811925130508	5.35477445185432e-16	FALSE	FALSE	TRUE	TRUE	FALSE	none	849	91806	99628	0.972337	41.2085	1.05815e-63	7.82529e-60	-0.738323	-10.837	1.86357e-18	4.50191e-18	0.883896	4.10121e-34	1.45886e-32	11.7638
	ARHGAP10	ZNF317	chr4-147831692-147832222	TAL.ATAC.peak.31705	ARHGAP10	ARHGAP10	intron		ENST00000510379.1, ENST00000336498.8	intron	1.98642e-28	3.92095	0.06	0.004	2.21255e-23	UP_aTAL	NP	UP_aTAL	0.908683969925471	8.77756525582248e-57	NO_DE	NO_DE	NO_DE	FALSE	FALSE	TRUE	TRUE	FALSE	none	849	91806	99628	0.972337	41.2085	1.05815e-63	7.82529e-60	0.54563	6.44545	4.34376e-09	6.43673e-09	0.312398	0.00155461	0.00341055	89.1034
	ARHGAP10	SREBF2	chr4-147831692-147832222	TAL.ATAC.peak.31705	ARHGAP10	ARHGAP10	intron		ENST00000510379.1, ENST00000336498.8	intron	1.98642e-28	3.92095	0.06	0.004	2.21255e-23	UP_aTAL	NP	UP_aTAL	0.908683969925471	8.77756525582248e-57	NO_DE	none	none	FALSE	FALSE	TRUE	TRUE	FALSE	none	849	91806	99628	0.972337	41.2085	1.05815e-63	7.82529e-60	0.950808	30.3843	1.12238e-51	4.58216e-50	0.720902	2.73889e-17	2.8416e-16	71.8282
	ARHGAP10	IRF5	chr4-147831692-147832222	TAL.ATAC.peak.31705	ARHGAP10	ARHGAP10	intron		ENST00000510379.1, ENST00000336498.8	intron	1.98642e-28	3.92095	0.06	0.004	2.21255e-23	UP_aTAL	NP	UP_aTAL	0.908683969925471	8.77756525582248e-57	NO_DE	NO_DE	NO_DE	FALSE	FALSE	TRUE	TRUE	FALSE	none	849	91806	99628	0.972337	41.2085	1.05815e-63	7.82529e-60	0.881933	18.5218	8.87942e-34	6.47021e-33	0.756192	9.3916e-20	1.14074e-18	86.8443
	ARHGAP10	OLIG1	chr4-147831692-147832222	TAL.ATAC.peak.31705	ARHGAP10	ARHGAP10	intron		ENST00000510379.1, ENST00000336498.8	intron	1.98642e-28	3.92095	0.06	0.004	2.21255e-23	UP_aTAL	NP	UP_aTAL	0.908683969925471	8.77756525582248e-57	NO_DE	NO_DE	NO_DE	FALSE	FALSE	TRUE	TRUE	FALSE	none	849	91806	99628	0.972337	41.2085	1.05815e-63	7.82529e-60	-0.436201	-4.79878	5.71864e-06	7.43401e-06	0.365621	0.000183566	0.000488855	37.4107
	ARHGAP10	CREM	chr4-147831692-147832222	TAL.ATAC.peak.31705	ARHGAP10	ARHGAP10	intron		ENST00000510379.1, ENST00000336498.8	intron	1.98642e-28	3.92095	0.06	0.004	2.21255e-23	UP_aTAL	NP	UP_aTAL	0.908683969925471	8.77756525582248e-57	NO_DE	none	none	FALSE	FALSE	TRUE	TRUE	FALSE	none	849	91806	99628	0.972337	41.2085	1.05815e-63	7.82529e-60	0.811399	13.7426	1.37436e-24	4.92165e-24	0.896858	1.71187e-36	7.75011e-35	78.0738
	ARHGAP10	TFAP2C	chr4-147831692-147832222	TAL.ATAC.peak.31705	ARHGAP10	ARHGAP10	intron		ENST00000510379.1, ENST00000336498.8	intron	1.98642e-28	3.92095	0.06	0.004	2.21255e-23	UP_aTAL	NP	UP_aTAL	0.908683969925471	8.77756525582248e-57	NO_DE	NO_DE	NO_DE	FALSE	FALSE	TRUE	TRUE	FALSE	none	849	91806	99628	0.972337	41.2085	1.05815e-63	7.82529e-60	0.885908	18.9066	1.83091e-34	1.4155e-33	0.71006	1.31956e-16	1.23989e-15	87.3758
	ARHGAP10	IKZF1	chr4-147831692-147832222	TAL.ATAC.peak.31705	ARHGAP10	ARHGAP10	intron		ENST00000510379.1, ENST00000336498.8	intron	1.98642e-28	3.92095	0.06	0.004	2.21255e-23	UP_aTAL	NP	UP_aTAL	0.908683969925471	8.77756525582248e-57	NO_DE	NO_DE	NO_DE	FALSE	FALSE	TRUE	TRUE	FALSE	none	849	91806	99628	0.972337	41.2085	1.05815e-63	7.82529e-60	0.875797	17.9622	9.12049e-33	6.10509e-32	0.373607	0.00012882	0.000352484	85.3826
	ARHGAP10	XBP1	chr4-147831692-147832222	TAL.ATAC.peak.31705	ARHGAP10	ARHGAP10	intron		ENST00000510379.1, ENST00000336498.8	intron	1.98642e-28	3.92095	0.06	0.004	2.21255e-23	UP_aTAL	NP	UP_aTAL	0.908683969925471	8.77756525582248e-57	NO_DE	NO_DE	NO_DE	FALSE	FALSE	TRUE	TRUE	FALSE	none	849	91806	99628	0.972337	41.2085	1.05815e-63	7.82529e-60	0.873561	17.7677	2.06758e-32	1.34418e-31	0.595138	6.57934e-11	3.64057e-10	65.8483
	ARHGAP10	ZEB1	chr4-147831692-147832222	TAL.ATAC.peak.31705	ARHGAP10	ARHGAP10	intron		ENST00000510379.1, ENST00000336498.8	intron	1.98642e-28	3.92095	0.06	0.004	2.21255e-23	UP_aTAL	NP	UP_aTAL	0.908683969925471	8.77756525582248e-57	UP_aTAL	2.81572788344881	6.75234216438091e-272	FALSE	FALSE	TRUE	TRUE	FALSE	none	849	91806	99628	0.972337	41.2085	1.05815e-63	7.82529e-60	0.674181	9.0365	1.49116e-14	2.87726e-14	0.572483	4.87942e-10	2.29241e-09	92.0268
	ARHGAP10	JUND	chr4-147831692-147832222	TAL.ATAC.peak.31705	ARHGAP10	ARHGAP10	intron		ENST00000510379.1, ENST00000336498.8	intron	1.98642e-28	3.92095	0.06	0.004	2.21255e-23	UP_aTAL	NP	UP_aTAL	0.908683969925471	8.77756525582248e-57	NO_DE	none	none	FALSE	FALSE	TRUE	TRUE	FALSE	none	849	91806	99628	0.972337	41.2085	1.05815e-63	7.82529e-60	0.889942	19.317	3.46922e-35	2.85534e-34	0.800709	1.55235e-23	2.34263e-22	62.1275
	ARHGAP10	DUX4	chr4-147831692-147832222	TAL.ATAC.peak.31705	ARHGAP10	ARHGAP10	intron		ENST00000510379.1, ENST00000336498.8	intron	1.98642e-28	3.92095	0.06	0.004	2.21255e-23	UP_aTAL	NP	UP_aTAL	0.908683969925471	8.77756525582248e-57	NO_DE	NO_DE	NO_DE	FALSE	FALSE	TRUE	TRUE	FALSE	none	849	91806	99628	0.972337	41.2085	1.05815e-63	7.82529e-60	0.926892	24.4474	1.69684e-43	2.99077e-42	0.372102	0.000137807	0.0003711	67.0443
	ARHGAP10	TEAD1	chr4-147831692-147832222	TAL.ATAC.peak.31705	ARHGAP10	ARHGAP10	intron		ENST00000510379.1, ENST00000336498.8	intron	1.98642e-28	3.92095	0.06	0.004	2.21255e-23	UP_aTAL	NP	UP_aTAL	0.908683969925471	8.77756525582248e-57	UP_aTAL	1.40523869464439	1.60587047331656e-70	FALSE	FALSE	TRUE	TRUE	FALSE	none	849	91806	99628	0.972337	41.2085	1.05815e-63	7.82529e-60	0.711222	10.0157	1.11879e-16	2.43419e-16	0.640442	7.21911e-13	5.06354e-12	90.0336
	ARHGAP10	NR6A1	chr4-147831692-147832222	TAL.ATAC.peak.31705	ARHGAP10	ARHGAP10	intron		ENST00000510379.1, ENST00000336498.8	intron	1.98642e-28	3.92095	0.06	0.004	2.21255e-23	UP_aTAL	NP	UP_aTAL	0.908683969925471	8.77756525582248e-57	UP_CTAL	-0.449282098197622	3.95104586788773e-20	FALSE	FALSE	TRUE	TRUE	FALSE	none	849	91806	99628	0.972337	41.2085	1.05815e-63	7.82529e-60	-0.762798	-11.6778	2.91406e-20	7.86362e-20	0.848811	7.06275e-29	1.59875e-27	2.46174
	ARHGAP10	USF1	chr4-147831692-147832222	TAL.ATAC.peak.31705	ARHGAP10	ARHGAP10	intron		ENST00000510379.1, ENST00000336498.8	intron	1.98642e-28	3.92095	0.06	0.004	2.21255e-23	UP_aTAL	NP	UP_aTAL	0.908683969925471	8.77756525582248e-57	NO_DE	NO_DE	NO_DE	FALSE	FALSE	TRUE	TRUE	FALSE	none	849	91806	99628	0.972337	41.2085	1.05815e-63	7.82529e-60	0.852135	16.1196	2.58473e-29	1.3105e-28	0.359859	0.000235674	0.000617713	73.157
	ARHGAP10	TBX2	chr4-147831692-147832222	TAL.ATAC.peak.31705	ARHGAP10	ARHGAP10	intron		ENST00000510379.1, ENST00000336498.8	intron	1.98642e-28	3.92095	0.06	0.004	2.21255e-23	UP_aTAL	NP	UP_aTAL	0.908683969925471	8.77756525582248e-57	NO_DE	NO_DE	NO_DE	FALSE	FALSE	TRUE	TRUE	FALSE	none	849	91806	99628	0.972337	41.2085	1.05815e-63	7.82529e-60	0.788489	12.6911	2.0845e-22	6.45054e-22	0.451148	2.46864e-06	8.14161e-06	88.0403
	ARHGAP10	ZNF148	chr4-147831692-147832222	TAL.ATAC.peak.31705	ARHGAP10	ARHGAP10	intron		ENST00000510379.1, ENST00000336498.8	intron	1.98642e-28	3.92095	0.06	0.004	2.21255e-23	UP_aTAL	NP	UP_aTAL	0.908683969925471	8.77756525582248e-57	NO_DE	none	none	FALSE	FALSE	TRUE	TRUE	FALSE	none	849	91806	99628	0.972337	41.2085	1.05815e-63	7.82529e-60	0.711801	10.0323	1.03006e-16	2.24558e-16	0.404744	2.95711e-05	8.61193e-05	92.8242
	ARHGAP10	KLF2	chr4-147831692-147832222	TAL.ATAC.peak.31705	ARHGAP10	ARHGAP10	intron		ENST00000510379.1, ENST00000336498.8	intron	1.98642e-28	3.92095	0.06	0.004	2.21255e-23	UP_aTAL	NP	UP_aTAL	0.908683969925471	8.77756525582248e-57	NO_DE	NO_DE	NO_DE	FALSE	FALSE	TRUE	TRUE	FALSE	none	849	91806	99628	0.972337	41.2085	1.05815e-63	7.82529e-60	0.883763	18.6966	4.32376e-34	3.23684e-33	0.552549	2.51886e-09	1.07213e-08	86.1799
	ARHGAP10	RORC	chr4-147831692-147832222	TAL.ATAC.peak.31705	ARHGAP10	ARHGAP10	intron		ENST00000510379.1, ENST00000336498.8	intron	1.98642e-28	3.92095	0.06	0.004	2.21255e-23	UP_aTAL	NP	UP_aTAL	0.908683969925471	8.77756525582248e-57	NO_DE	NO_DE	NO_DE	FALSE	FALSE	TRUE	TRUE	FALSE	none	849	91806	99628	0.972337	41.2085	1.05815e-63	7.82529e-60	-0.846617	-15.7479	1.35335e-28	6.49136e-28	0.734298	3.53265e-18	3.99832e-17	26.9128
	ARHGAP10	ELK3	chr4-147831692-147832222	TAL.ATAC.peak.31705	ARHGAP10	ARHGAP10	intron		ENST00000510379.1, ENST00000336498.8	intron	1.98642e-28	3.92095	0.06	0.004	2.21255e-23	UP_aTAL	NP	UP_aTAL	0.908683969925471	8.77756525582248e-57	UP_aTAL	1.20282760835614	7.78872730033015e-83	FALSE	FALSE	TRUE	TRUE	FALSE	none	849	91806	99628	0.972337	41.2085	1.05815e-63	7.82529e-60	0.44921	4.97741	2.75902e-06	3.63338e-06	0.586039	1.49872e-10	8.02543e-10	75.4161
	ARHGAP10	BACH1	chr4-147831692-147832222	TAL.ATAC.peak.31705	ARHGAP10	ARHGAP10	intron		ENST00000510379.1, ENST00000336498.8	intron	1.98642e-28	3.92095	0.06	0.004	2.21255e-23	UP_aTAL	NP	UP_aTAL	0.908683969925471	8.77756525582248e-57	UP_aTAL	0.793390898224156	3.31804655044891e-14	FALSE	FALSE	TRUE	TRUE	FALSE	none	849	91806	99628	0.972337	41.2085	1.05815e-63	7.82529e-60	0.895537	19.9228	3.09054e-36	2.79702e-35	0.979029	1.58402e-69	2.62947e-67	63.3235
	ARHGAP10	FOXO3	chr4-147831692-147832222	TAL.ATAC.peak.31705	ARHGAP10	ARHGAP10	intron		ENST00000510379.1, ENST00000336498.8	intron	1.98642e-28	3.92095	0.06	0.004	2.21255e-23	UP_aTAL	NP	UP_aTAL	0.908683969925471	8.77756525582248e-57	UP_CTAL	-0.654142905094505	3.3551052940152e-37	FALSE	FALSE	TRUE	TRUE	FALSE	none	849	91806	99628	0.972337	41.2085	1.05815e-63	7.82529e-60	-0.324629	-3.39767	0.000983542	0.00116345	0.583869	1.81717e-10	9.42659e-10	6.84698
	ARHGAP10	ZFP57	chr4-147831692-147832222	TAL.ATAC.peak.31705	ARHGAP10	ARHGAP10	intron		ENST00000510379.1, ENST00000336498.8	intron	1.98642e-28	3.92095	0.06	0.004	2.21255e-23	UP_aTAL	NP	UP_aTAL	0.908683969925471	8.77756525582248e-57	NO_DE	NO_DE	NO_DE	FALSE	FALSE	TRUE	TRUE	FALSE	none	849	91806	99628	0.972337	41.2085	1.05815e-63	7.82529e-60	-0.203558	-2.05821	0.042224	0.0464034	0.309148	0.00175013	0.00380596	28.5074
	ARHGAP10	NR3C2	chr4-147831692-147832222	TAL.ATAC.peak.31705	ARHGAP10	ARHGAP10	intron		ENST00000510379.1, ENST00000336498.8	intron	1.98642e-28	3.92095	0.06	0.004	2.21255e-23	UP_aTAL	NP	UP_aTAL	0.908683969925471	8.77756525582248e-57	UP_CTAL	-0.325339816322951	4.99710311610378e-23	FALSE	FALSE	TRUE	TRUE	FALSE	none	849	91806	99628	0.972337	41.2085	1.05815e-63	7.82529e-60	-0.918588	-23.0091	2.69821e-41	3.85068e-40	0.705507	2.5e-16	2.26363e-15	1.39866
	ARL8B	ZNF148	chr3-4995623-4995926	TAL.ATAC.peak.19892	BHLHE40	none	intergenic		none	intergenic	1.07872e-24	3.00559	0.068	0.009	1.20153e-19	UP_aTAL	NP	UP_aTAL	0.73928008818281	3.91242450179954e-07	NO_DE	none	none	FALSE	FALSE	TRUE	TRUE	FALSE	none	516	91829	126293	0.915415	22.514	1.62595e-40	2.82924e-38	0.832771	14.8911	6.56752e-27	2.78043e-26	0.404744	2.95711e-05	8.61193e-05	92.8242
	ARL8B	TGIF1	chr3-4995623-4995926	TAL.ATAC.peak.19892	BHLHE40	none	intergenic		none	intergenic	1.07872e-24	3.00559	0.068	0.009	1.20153e-19	UP_aTAL	NP	UP_aTAL	0.73928008818281	3.91242450179954e-07	UP_aTAL	0.476365772298612	1.33723129671703e-18	FALSE	FALSE	TRUE	TRUE	FALSE	none	516	91829	126293	0.915415	22.514	1.62595e-40	2.82924e-38	0.756254	11.4424	9.29088e-20	2.42953e-19	0.871047	5.09494e-32	1.5858e-30	88.306
	ARL8B	MEF2C	chr3-4995623-4995926	TAL.ATAC.peak.19892	BHLHE40	none	intergenic		none	intergenic	1.07872e-24	3.00559	0.068	0.009	1.20153e-19	UP_aTAL	NP	UP_aTAL	0.73928008818281	3.91242450179954e-07	UP_CTAL	-0.384646469783387	2.07531675972083e-16	FALSE	FALSE	TRUE	TRUE	FALSE	none	516	91829	126293	0.915415	22.514	1.62595e-40	2.82924e-38	-0.866305	-17.1686	2.65368e-31	1.57391e-30	0.827574	2.57546e-26	4.13735e-25	26.2483
	ARL8B	ZFP57	chr3-4995623-4995926	TAL.ATAC.peak.19892	BHLHE40	none	intergenic		none	intergenic	1.07872e-24	3.00559	0.068	0.009	1.20153e-19	UP_aTAL	NP	UP_aTAL	0.73928008818281	3.91242450179954e-07	NO_DE	NO_DE	NO_DE	FALSE	FALSE	TRUE	TRUE	FALSE	none	516	91829	126293	0.915415	22.514	1.62595e-40	2.82924e-38	-0.234222	-2.38503	0.0190014	0.021236	0.309148	0.00175013	0.00380596	28.5074
	ARL8B	ELF1	chr3-4995623-4995926	TAL.ATAC.peak.19892	BHLHE40	none	intergenic		none	intergenic	1.07872e-24	3.00559	0.068	0.009	1.20153e-19	UP_aTAL	NP	UP_aTAL	0.73928008818281	3.91242450179954e-07	NO_DE	none	none	FALSE	FALSE	TRUE	TRUE	FALSE	none	516	91829	126293	0.915415	22.514	1.62595e-40	2.82924e-38	0.910907	21.8548	1.8528e-39	2.24195e-38	0.712282	9.61607e-17	9.20924e-16	77.5423
	ARL8B	PHOX2B	chr3-4995623-4995926	TAL.ATAC.peak.19892	BHLHE40	none	intergenic		none	intergenic	1.07872e-24	3.00559	0.068	0.009	1.20153e-19	UP_aTAL	NP	UP_aTAL	0.73928008818281	3.91242450179954e-07	NO_DE	NO_DE	NO_DE	FALSE	FALSE	TRUE	TRUE	FALSE	none	516	91829	126293	0.915415	22.514	1.62595e-40	2.82924e-38	-0.649598	-8.45835	2.64297e-13	4.77694e-13	0.486482	2.87177e-07	1.06727e-06	21.0658
	ARL8B	RORA	chr3-4995623-4995926	TAL.ATAC.peak.19892	BHLHE40	none	intergenic		none	intergenic	1.07872e-24	3.00559	0.068	0.009	1.20153e-19	UP_aTAL	NP	UP_aTAL	0.73928008818281	3.91242450179954e-07	UP_CTAL	-0.831150128906352	3.17888227733086e-84	FALSE	FALSE	TRUE	TRUE	FALSE	none	516	91829	126293	0.915415	22.514	1.62595e-40	2.82924e-38	-0.882095	-18.537	8.33821e-34	6.09123e-33	0.951814	4.1771e-52	4.1604e-50	2.19597
	ARL8B	FOXK2	chr3-4995623-4995926	TAL.ATAC.peak.19892	BHLHE40	none	intergenic		none	intergenic	1.07872e-24	3.00559	0.068	0.009	1.20153e-19	UP_aTAL	NP	UP_aTAL	0.73928008818281	3.91242450179954e-07	NO_DE	none	none	FALSE	FALSE	TRUE	TRUE	FALSE	none	516	91829	126293	0.915415	22.514	1.62595e-40	2.82924e-38	-0.521341	-6.04795	2.67626e-08	3.83298e-08	0.435408	5.97298e-06	1.88262e-05	5.38523
	ARL8B	MEF2B	chr3-4995623-4995926	TAL.ATAC.peak.19892	BHLHE40	none	intergenic		none	intergenic	1.07872e-24	3.00559	0.068	0.009	1.20153e-19	UP_aTAL	NP	UP_aTAL	0.73928008818281	3.91242450179954e-07	NO_DE	NO_DE	NO_DE	FALSE	FALSE	TRUE	TRUE	FALSE	none	516	91829	126293	0.915415	22.514	1.62595e-40	2.82924e-38	-0.699457	-9.6887	5.73665e-16	1.19786e-15	0.553396	2.35444e-09	1.01958e-08	37.8094
	ARL8B	ZNF341	chr3-4995623-4995926	TAL.ATAC.peak.19892	BHLHE40	none	intergenic		none	intergenic	1.07872e-24	3.00559	0.068	0.009	1.20153e-19	UP_aTAL	NP	UP_aTAL	0.73928008818281	3.91242450179954e-07	NO_DE	NO_DE	NO_DE	FALSE	FALSE	TRUE	TRUE	FALSE	none	516	91829	126293	0.915415	22.514	1.62595e-40	2.82924e-38	-0.891241	-19.4537	2.00238e-35	1.68511e-34	0.67961	7.612e-15	6.13128e-14	37.5436
	ARL8B	HNF1B	chr3-4995623-4995926	TAL.ATAC.peak.19892	BHLHE40	none	intergenic		none	intergenic	1.07872e-24	3.00559	0.068	0.009	1.20153e-19	UP_aTAL	NP	UP_aTAL	0.73928008818281	3.91242450179954e-07	NO_DE	none	none	FALSE	FALSE	TRUE	TRUE	FALSE	none	516	91829	126293	0.915415	22.514	1.62595e-40	2.82924e-38	-0.693342	-9.52491	1.30096e-15	2.66201e-15	0.470467	7.84541e-07	2.69449e-06	42.7262
	ARL8B	FOXP2	chr3-4995623-4995926	TAL.ATAC.peak.19892	BHLHE40	none	intergenic		none	intergenic	1.07872e-24	3.00559	0.068	0.009	1.20153e-19	UP_aTAL	NP	UP_aTAL	0.73928008818281	3.91242450179954e-07	NO_DE	none	none	FALSE	FALSE	TRUE	TRUE	FALSE	none	516	91829	126293	0.915415	22.514	1.62595e-40	2.82924e-38	-0.622269	-7.86934	4.81486e-12	8.16639e-12	0.783956	5.23176e-22	7.23727e-21	4.98658
	ARL8B	VENTX	chr3-4995623-4995926	TAL.ATAC.peak.19892	BHLHE40	none	intergenic		none	intergenic	1.07872e-24	3.00559	0.068	0.009	1.20153e-19	UP_aTAL	NP	UP_aTAL	0.73928008818281	3.91242450179954e-07	NO_DE	NO_DE	NO_DE	FALSE	FALSE	TRUE	TRUE	FALSE	none	516	91829	126293	0.915415	22.514	1.62595e-40	2.82924e-38	0.214997	2.17933	0.0317032	0.0350527	0.436654	5.57836e-06	1.76944e-05	45.251
	ARL8B	RORB	chr3-4995623-4995926	TAL.ATAC.peak.19892	BHLHE40	none	intergenic		none	intergenic	1.07872e-24	3.00559	0.068	0.009	1.20153e-19	UP_aTAL	NP	UP_aTAL	0.73928008818281	3.91242450179954e-07	NO_DE	NO_DE	NO_DE	FALSE	FALSE	TRUE	TRUE	FALSE	none	516	91829	126293	0.915415	22.514	1.62595e-40	2.82924e-38	0.803495	13.3614	8.37256e-24	2.84002e-23	0.460832	1.40187e-06	4.71711e-06	76.2134
	ARL8B	E2F3	chr3-4995623-4995926	TAL.ATAC.peak.19892	BHLHE40	none	intergenic		none	intergenic	1.07872e-24	3.00559	0.068	0.009	1.20153e-19	UP_aTAL	NP	UP_aTAL	0.73928008818281	3.91242450179954e-07	UP_aTAL	0.430442848105418	3.60770694885451e-10	FALSE	FALSE	TRUE	TRUE	FALSE	none	516	91829	126293	0.915415	22.514	1.62595e-40	2.82924e-38	0.309315	3.21997	0.00173957	0.0020352	0.381164	9.13475e-05	0.000251332	41.796
	ARL8B	SREBF2	chr3-4995623-4995926	TAL.ATAC.peak.19892	BHLHE40	none	intergenic		none	intergenic	1.07872e-24	3.00559	0.068	0.009	1.20153e-19	UP_aTAL	NP	UP_aTAL	0.73928008818281	3.91242450179954e-07	NO_DE	none	none	FALSE	FALSE	TRUE	TRUE	FALSE	none	516	91829	126293	0.915415	22.514	1.62595e-40	2.82924e-38	0.880803	18.4157	1.37699e-33	9.8718e-33	0.720902	2.73889e-17	2.8416e-16	71.8282
	ARL8B	GLI2	chr3-4995623-4995926	TAL.ATAC.peak.19892	BHLHE40	none	intergenic		none	intergenic	1.07872e-24	3.00559	0.068	0.009	1.20153e-19	UP_aTAL	NP	UP_aTAL	0.73928008818281	3.91242450179954e-07	NO_DE	NO_DE	NO_DE	FALSE	FALSE	TRUE	TRUE	FALSE	none	516	91829	126293	0.915415	22.514	1.62595e-40	2.82924e-38	0.846002	15.7077	1.62078e-28	7.72838e-28	0.341301	0.000510746	0.0012846	90.698
	ARL8B	BACH2	chr3-4995623-4995926	TAL.ATAC.peak.19892	BHLHE40	none	intergenic		none	intergenic	1.07872e-24	3.00559	0.068	0.009	1.20153e-19	UP_aTAL	NP	UP_aTAL	0.73928008818281	3.91242450179954e-07	NO_DE	none	none	FALSE	FALSE	TRUE	TRUE	FALSE	none	516	91829	126293	0.915415	22.514	1.62595e-40	2.82924e-38	0.913912	22.2888	3.71318e-40	4.78689e-39	0.848429	7.91574e-29	1.71393e-27	62.9248
	ARL8B	KLF10	chr3-4995623-4995926	TAL.ATAC.peak.19892	BHLHE40	none	intergenic		none	intergenic	1.07872e-24	3.00559	0.068	0.009	1.20153e-19	UP_aTAL	NP	UP_aTAL	0.73928008818281	3.91242450179954e-07	NO_DE	none	none	FALSE	FALSE	TRUE	TRUE	FALSE	none	516	91829	126293	0.915415	22.514	1.62595e-40	2.82924e-38	0.88876	19.1946	5.68446e-35	4.59301e-34	0.315101	0.00140732	0.0032002	86.047
	ARL8B	PBX2	chr3-4995623-4995926	TAL.ATAC.peak.19892	BHLHE40	none	intergenic		none	intergenic	1.07872e-24	3.00559	0.068	0.009	1.20153e-19	UP_aTAL	NP	UP_aTAL	0.73928008818281	3.91242450179954e-07	NO_DE	NO_DE	NO_DE	FALSE	FALSE	TRUE	TRUE	FALSE	none	516	91829	126293	0.915415	22.514	1.62595e-40	2.82924e-38	0.804	13.3852	7.47674e-24	2.5443e-23	0.402265	3.34302e-05	9.67922e-05	79.5356
	ARL8B	RELA	chr3-4995623-4995926	TAL.ATAC.peak.19892	BHLHE40	none	intergenic		none	intergenic	1.07872e-24	3.00559	0.068	0.009	1.20153e-19	UP_aTAL	NP	UP_aTAL	0.73928008818281	3.91242450179954e-07	NO_DE	NO_DE	NO_DE	FALSE	FALSE	TRUE	TRUE	FALSE	none	516	91829	126293	0.915415	22.514	1.62595e-40	2.82924e-38	0.846373	15.7319	1.45368e-28	6.9555e-28	0.578316	2.95572e-10	1.44309e-09	84.851
	ARL8B	UNCX	chr3-4995623-4995926	TAL.ATAC.peak.19892	BHLHE40	none	intergenic		none	intergenic	1.07872e-24	3.00559	0.068	0.009	1.20153e-19	UP_aTAL	NP	UP_aTAL	0.73928008818281	3.91242450179954e-07	NO_DE	NO_DE	NO_DE	FALSE	FALSE	TRUE	TRUE	FALSE	none	516	91829	126293	0.915415	22.514	1.62595e-40	2.82924e-38	-0.746836	-11.1176	4.63109e-19	1.16078e-18	0.51918	3.12481e-08	1.26517e-07	44.5866
	ARL8B	CENPB	chr3-4995623-4995926	TAL.ATAC.peak.19892	BHLHE40	none	intergenic		none	intergenic	1.07872e-24	3.00559	0.068	0.009	1.20153e-19	UP_aTAL	NP	UP_aTAL	0.73928008818281	3.91242450179954e-07	NO_DE	NO_DE	NO_DE	FALSE	FALSE	TRUE	TRUE	FALSE	none	516	91829	126293	0.915415	22.514	1.62595e-40	2.82924e-38	-0.0968575	-0.96337	0.337733	0.351904	0.314216	0.00145406	0.00327658	22.7933
	ARL8B	YY2	chr3-4995623-4995926	TAL.ATAC.peak.19892	BHLHE40	none	intergenic		none	intergenic	1.07872e-24	3.00559	0.068	0.009	1.20153e-19	UP_aTAL	NP	UP_aTAL	0.73928008818281	3.91242450179954e-07	NO_DE	NO_DE	NO_DE	FALSE	FALSE	TRUE	TRUE	FALSE	none	516	91829	126293	0.915415	22.514	1.62595e-40	2.82924e-38	-0.68583	-9.32912	3.46079e-15	6.91186e-15	0.337907	0.000585365	0.00145031	35.5503
	ARL8B	NR2F2	chr3-4995623-4995926	TAL.ATAC.peak.19892	BHLHE40	none	intergenic		none	intergenic	1.07872e-24	3.00559	0.068	0.009	1.20153e-19	UP_aTAL	NP	UP_aTAL	0.73928008818281	3.91242450179954e-07	NO_DE	none	none	FALSE	FALSE	TRUE	TRUE	FALSE	none	516	91829	126293	0.915415	22.514	1.62595e-40	2.82924e-38	-0.86908	-17.3922	1.01829e-31	6.24562e-31	0.569697	6.1786e-10	2.87565e-09	1.53154
	ARL8B	BCL6	chr3-4995623-4995926	TAL.ATAC.peak.19892	BHLHE40	none	intergenic		none	intergenic	1.07872e-24	3.00559	0.068	0.009	1.20153e-19	UP_aTAL	NP	UP_aTAL	0.73928008818281	3.91242450179954e-07	UP_aTAL	0.812345465150258	8.37456620116589e-19	FALSE	FALSE	TRUE	TRUE	FALSE	none	516	91829	126293	0.915415	22.514	1.62595e-40	2.82924e-38	0.359676	3.81599	0.000237536	0.000288538	0.323485	0.00102739	0.00237973	99.7342
	ARL8B	NFATC3	chr3-4995623-4995926	TAL.ATAC.peak.19892	BHLHE40	none	intergenic		none	intergenic	1.07872e-24	3.00559	0.068	0.009	1.20153e-19	UP_aTAL	NP	UP_aTAL	0.73928008818281	3.91242450179954e-07	UP_CTAL	-0.285750345634779	2.70593390699144e-08	FALSE	FALSE	TRUE	TRUE	FALSE	none	516	91829	126293	0.915415	22.514	1.62595e-40	2.82924e-38	-0.897534	-20.1502	1.26134e-36	1.1829e-35	0.830794	1.1104e-26	1.84327e-25	21.3315
	ARL8B	ZBTB7A	chr3-4995623-4995926	TAL.ATAC.peak.19892	BHLHE40	none	intergenic		none	intergenic	1.07872e-24	3.00559	0.068	0.009	1.20153e-19	UP_aTAL	NP	UP_aTAL	0.73928008818281	3.91242450179954e-07	NO_DE	none	none	FALSE	FALSE	TRUE	TRUE	FALSE	none	516	91829	126293	0.915415	22.514	1.62595e-40	2.82924e-38	0.866925	17.218	2.14669e-31	1.28278e-30	0.644179	4.80996e-13	3.42194e-12	72.094
	ARL8B	TFAP2C	chr3-4995623-4995926	TAL.ATAC.peak.19892	BHLHE40	none	intergenic		none	intergenic	1.07872e-24	3.00559	0.068	0.009	1.20153e-19	UP_aTAL	NP	UP_aTAL	0.73928008818281	3.91242450179954e-07	NO_DE	NO_DE	NO_DE	FALSE	FALSE	TRUE	TRUE	FALSE	none	516	91829	126293	0.915415	22.514	1.62595e-40	2.82924e-38	0.63626	8.16443	1.12967e-12	1.97634e-12	0.71006	1.31956e-16	1.23989e-15	87.3758
	ARL8B	TP73	chr3-4995623-4995926	TAL.ATAC.peak.19892	BHLHE40	none	intergenic		none	intergenic	1.07872e-24	3.00559	0.068	0.009	1.20153e-19	UP_aTAL	NP	UP_aTAL	0.73928008818281	3.91242450179954e-07	NO_DE	NO_DE	NO_DE	FALSE	FALSE	TRUE	TRUE	FALSE	none	516	91829	126293	0.915415	22.514	1.62595e-40	2.82924e-38	-0.229848	-2.33797	0.0214216	0.0238809	0.328414	0.000850303	0.00201643	23.9893
	ARL8B	STAT3	chr3-4995623-4995926	TAL.ATAC.peak.19892	BHLHE40	none	intergenic		none	intergenic	1.07872e-24	3.00559	0.068	0.009	1.20153e-19	UP_aTAL	NP	UP_aTAL	0.73928008818281	3.91242450179954e-07	NO_DE	none	none	FALSE	FALSE	TRUE	TRUE	FALSE	none	516	91829	126293	0.915415	22.514	1.62595e-40	2.82924e-38	0.83548	15.051	3.1616e-27	1.36941e-26	0.755594	1.04235e-19	1.23593e-18	78.8711
	ARL8B	DUX4	chr3-4995623-4995926	TAL.ATAC.peak.19892	BHLHE40	none	intergenic		none	intergenic	1.07872e-24	3.00559	0.068	0.009	1.20153e-19	UP_aTAL	NP	UP_aTAL	0.73928008818281	3.91242450179954e-07	NO_DE	NO_DE	NO_DE	FALSE	FALSE	TRUE	TRUE	FALSE	none	516	91829	126293	0.915415	22.514	1.62595e-40	2.82924e-38	0.902402	20.732	1.31e-37	1.34112e-36	0.372102	0.000137807	0.0003711	67.0443
	ARL8B	KLF3	chr3-4995623-4995926	TAL.ATAC.peak.19892	BHLHE40	none	intergenic		none	intergenic	1.07872e-24	3.00559	0.068	0.009	1.20153e-19	UP_aTAL	NP	UP_aTAL	0.73928008818281	3.91242450179954e-07	NO_DE	none	none	FALSE	FALSE	TRUE	TRUE	FALSE	none	516	91829	126293	0.915415	22.514	1.62595e-40	2.82924e-38	0.902159	20.7019	1.47118e-37	1.49898e-36	0.765467	1.79618e-20	2.23625e-19	80.9973
	ARL8B	CEBPB	chr3-4995623-4995926	TAL.ATAC.peak.19892	BHLHE40	none	intergenic		none	intergenic	1.07872e-24	3.00559	0.068	0.009	1.20153e-19	UP_aTAL	NP	UP_aTAL	0.73928008818281	3.91242450179954e-07	NO_DE	NO_DE	NO_DE	FALSE	FALSE	TRUE	TRUE	FALSE	none	516	91829	126293	0.915415	22.514	1.62595e-40	2.82924e-38	0.927416	24.546	1.20837e-43	2.16172e-42	0.606172	2.34021e-11	1.38741e-10	58.8054
	ARL8B	PRRX2	chr3-4995623-4995926	TAL.ATAC.peak.19892	BHLHE40	none	intergenic		none	intergenic	1.07872e-24	3.00559	0.068	0.009	1.20153e-19	UP_aTAL	NP	UP_aTAL	0.73928008818281	3.91242450179954e-07	NO_DE	NO_DE	NO_DE	FALSE	FALSE	TRUE	TRUE	FALSE	none	516	91829	126293	0.915415	22.514	1.62595e-40	2.82924e-38	-0.591292	-7.25828	9.34673e-11	1.49156e-10	0.357308	0.00026285	0.000678234	48.4403
	ARL8B	NR3C2	chr3-4995623-4995926	TAL.ATAC.peak.19892	BHLHE40	none	intergenic		none	intergenic	1.07872e-24	3.00559	0.068	0.009	1.20153e-19	UP_aTAL	NP	UP_aTAL	0.73928008818281	3.91242450179954e-07	UP_CTAL	-0.325339816322951	4.99710311610378e-23	FALSE	FALSE	TRUE	TRUE	FALSE	none	516	91829	126293	0.915415	22.514	1.62595e-40	2.82924e-38	-0.943086	-28.0744	1.18002e-48	3.48132e-47	0.705507	2.5e-16	2.26363e-15	1.39866
	ARL8B	HESX1	chr3-4995623-4995926	TAL.ATAC.peak.19892	BHLHE40	none	intergenic		none	intergenic	1.07872e-24	3.00559	0.068	0.009	1.20153e-19	UP_aTAL	NP	UP_aTAL	0.73928008818281	3.91242450179954e-07	NO_DE	NO_DE	NO_DE	FALSE	FALSE	TRUE	TRUE	FALSE	none	516	91829	126293	0.915415	22.514	1.62595e-40	2.82924e-38	-0.594538	-7.31981	6.95192e-11	1.11593e-10	0.347835	0.000391097	0.000998803	48.0416
	ARL8B	CREB3L1	chr3-4995623-4995926	TAL.ATAC.peak.19892	BHLHE40	none	intergenic		none	intergenic	1.07872e-24	3.00559	0.068	0.009	1.20153e-19	UP_aTAL	NP	UP_aTAL	0.73928008818281	3.91242450179954e-07	NO_DE	NO_DE	NO_DE	FALSE	FALSE	TRUE	TRUE	FALSE	none	516	91829	126293	0.915415	22.514	1.62595e-40	2.82924e-38	0.902322	20.7221	1.36115e-37	1.39118e-36	0.495838	1.55857e-07	6.0638e-07	68.3732
	ARL8B	GLIS3	chr3-4995623-4995926	TAL.ATAC.peak.19892	BHLHE40	none	intergenic		none	intergenic	1.07872e-24	3.00559	0.068	0.009	1.20153e-19	UP_aTAL	NP	UP_aTAL	0.73928008818281	3.91242450179954e-07	UP_aTAL	1.37904110928261	4.96745936271842e-98	FALSE	FALSE	TRUE	TRUE	FALSE	none	516	91829	126293	0.915415	22.514	1.62595e-40	2.82924e-38	0.448094	4.96194	2.94049e-06	3.86811e-06	0.483134	3.55843e-07	1.31266e-06	52.6926
	ARL8B	NFKB2	chr3-4995623-4995926	TAL.ATAC.peak.19892	BHLHE40	none	intergenic		none	intergenic	1.07872e-24	3.00559	0.068	0.009	1.20153e-19	UP_aTAL	NP	UP_aTAL	0.73928008818281	3.91242450179954e-07	NO_DE	NO_DE	NO_DE	FALSE	FALSE	TRUE	TRUE	FALSE	none	516	91829	126293	0.915415	22.514	1.62595e-40	2.82924e-38	0.858099	16.5434	3.99709e-30	2.15846e-29	0.846784	1.28849e-28	2.56668e-27	85.7812
	ARL8B	ETV6	chr3-4995623-4995926	TAL.ATAC.peak.19892	BHLHE40	none	intergenic		none	intergenic	1.07872e-24	3.00559	0.068	0.009	1.20153e-19	UP_aTAL	NP	UP_aTAL	0.73928008818281	3.91242450179954e-07	UP_aTAL	1.17627562925792	6.17347806577973e-54	FALSE	FALSE	TRUE	TRUE	FALSE	none	516	91829	126293	0.915415	22.514	1.62595e-40	2.82924e-38	0.896463	20.0274	2.04484e-36	1.8813e-35	0.9317	6.80562e-45	5.64867e-43	71.2966
	ARL8B	ETV5	chr3-4995623-4995926	TAL.ATAC.peak.19892	BHLHE40	none	intergenic		none	intergenic	1.07872e-24	3.00559	0.068	0.009	1.20153e-19	UP_aTAL	NP	UP_aTAL	0.73928008818281	3.91242450179954e-07	NO_DE	none	none	FALSE	FALSE	TRUE	TRUE	FALSE	none	516	91829	126293	0.915415	22.514	1.62595e-40	2.82924e-38	0.866693	17.1995	2.32399e-31	1.38532e-30	0.386615	7.09158e-05	0.000199526	71.9611
	ARL8B	STAT1	chr3-4995623-4995926	TAL.ATAC.peak.19892	BHLHE40	none	intergenic		none	intergenic	1.07872e-24	3.00559	0.068	0.009	1.20153e-19	UP_aTAL	NP	UP_aTAL	0.73928008818281	3.91242450179954e-07	NO_DE	none	none	FALSE	FALSE	TRUE	TRUE	FALSE	none	516	91829	126293	0.915415	22.514	1.62595e-40	2.82924e-38	0.902867	20.7897	1.04861e-37	1.08291e-36	0.754858	1.18431e-19	1.3716e-18	66.1141
	ARL8B	RXRB	chr3-4995623-4995926	TAL.ATAC.peak.19892	BHLHE40	none	intergenic		none	intergenic	1.07872e-24	3.00559	0.068	0.009	1.20153e-19	UP_aTAL	NP	UP_aTAL	0.73928008818281	3.91242450179954e-07	NO_DE	NO_DE	NO_DE	FALSE	FALSE	TRUE	TRUE	FALSE	none	516	91829	126293	0.915415	22.514	1.62595e-40	2.82924e-38	-0.82493	-14.4478	5.07269e-26	2.01358e-25	0.409809	2.29485e-05	6.76235e-05	32.494
	ARL8B	SP1	chr3-4995623-4995926	TAL.ATAC.peak.19892	BHLHE40	none	intergenic		none	intergenic	1.07872e-24	3.00559	0.068	0.009	1.20153e-19	UP_aTAL	NP	UP_aTAL	0.73928008818281	3.91242450179954e-07	NO_DE	none	none	FALSE	FALSE	TRUE	TRUE	FALSE	none	516	91829	126293	0.915415	22.514	1.62595e-40	2.82924e-38	0.90442	20.9855	4.9455e-38	5.2631e-37	0.5762	3.54929e-10	1.69956e-09	83.2564
	ARL8B	TBX2	chr3-4995623-4995926	TAL.ATAC.peak.19892	BHLHE40	none	intergenic		none	intergenic	1.07872e-24	3.00559	0.068	0.009	1.20153e-19	UP_aTAL	NP	UP_aTAL	0.73928008818281	3.91242450179954e-07	NO_DE	NO_DE	NO_DE	FALSE	FALSE	TRUE	TRUE	FALSE	none	516	91829	126293	0.915415	22.514	1.62595e-40	2.82924e-38	0.863075	16.9163	7.88131e-31	4.50245e-30	0.451148	2.46864e-06	8.14161e-06	88.0403
	ARL8B	ATF3	chr3-4995623-4995926	TAL.ATAC.peak.19892	BHLHE40	none	intergenic		none	intergenic	1.07872e-24	3.00559	0.068	0.009	1.20153e-19	UP_aTAL	NP	UP_aTAL	0.73928008818281	3.91242450179954e-07	NO_DE	none	none	FALSE	FALSE	TRUE	TRUE	FALSE	none	516	91829	126293	0.915415	22.514	1.62595e-40	2.82924e-38	0.913346	22.2053	5.05085e-40	6.43269e-39	0.565239	8.97208e-10	4.09917e-09	64.3866
	ARL8B	HIF1A	chr3-4995623-4995926	TAL.ATAC.peak.19892	BHLHE40	none	intergenic		none	intergenic	1.07872e-24	3.00559	0.068	0.009	1.20153e-19	UP_aTAL	NP	UP_aTAL	0.73928008818281	3.91242450179954e-07	UP_aTAL	1.00451234989112	8.80620494186256e-44	FALSE	FALSE	TRUE	TRUE	FALSE	none	516	91829	126293	0.915415	22.514	1.62595e-40	2.82924e-38	0.430744	4.72495	7.69592e-06	9.952e-06	0.45796	1.66107e-06	5.55176e-06	59.7356
	ARL8B	FOXP1	chr3-4995623-4995926	TAL.ATAC.peak.19892	BHLHE40	none	intergenic		none	intergenic	1.07872e-24	3.00559	0.068	0.009	1.20153e-19	UP_aTAL	NP	UP_aTAL	0.73928008818281	3.91242450179954e-07	NO_DE	none	none	FALSE	FALSE	TRUE	TRUE	FALSE	none	516	91829	126293	0.915415	22.514	1.62595e-40	2.82924e-38	-0.624649	-7.91864	3.78184e-12	6.44876e-12	0.413204	1.93169e-05	5.76036e-05	5.51812
	ARL8B	IRF7	chr3-4995623-4995926	TAL.ATAC.peak.19892	BHLHE40	none	intergenic		none	intergenic	1.07872e-24	3.00559	0.068	0.009	1.20153e-19	UP_aTAL	NP	UP_aTAL	0.73928008818281	3.91242450179954e-07	NO_DE	NO_DE	NO_DE	FALSE	FALSE	TRUE	TRUE	FALSE	none	516	91829	126293	0.915415	22.514	1.62595e-40	2.82924e-38	0.683977	9.28169	4.386e-15	8.71095e-15	0.677574	9.81225e-15	7.68299e-14	90.5651
	ARL8B	FOXA2	chr3-4995623-4995926	TAL.ATAC.peak.19892	BHLHE40	none	intergenic		none	intergenic	1.07872e-24	3.00559	0.068	0.009	1.20153e-19	UP_aTAL	NP	UP_aTAL	0.73928008818281	3.91242450179954e-07	NO_DE	NO_DE	NO_DE	FALSE	FALSE	TRUE	TRUE	FALSE	none	516	91829	126293	0.915415	22.514	1.62595e-40	2.82924e-38	-0.720118	-10.2742	3.07622e-17	6.91501e-17	0.58072	2.3972e-10	1.23073e-09	4.85369
	ARL8B	HLTF	chr3-4995623-4995926	TAL.ATAC.peak.19892	BHLHE40	none	intergenic		none	intergenic	1.07872e-24	3.00559	0.068	0.009	1.20153e-19	UP_aTAL	NP	UP_aTAL	0.73928008818281	3.91242450179954e-07	UP_CTAL	-0.335156267223583	3.39004772240189e-10	FALSE	FALSE	TRUE	TRUE	FALSE	none	516	91829	126293	0.915415	22.514	1.62595e-40	2.82924e-38	-0.431401	-4.73381	7.42749e-06	9.61128e-06	0.632935	1.605e-12	1.08012e-11	36.6134
	ARL8B	BATF3	chr3-4995623-4995926	TAL.ATAC.peak.19892	BHLHE40	none	intergenic		none	intergenic	1.07872e-24	3.00559	0.068	0.009	1.20153e-19	UP_aTAL	NP	UP_aTAL	0.73928008818281	3.91242450179954e-07	NO_DE	NO_DE	NO_DE	FALSE	FALSE	TRUE	TRUE	FALSE	none	516	91829	126293	0.915415	22.514	1.62595e-40	2.82924e-38	0.91847	22.9901	2.8888e-41	4.1102e-40	0.323949	0.00100937	0.00234892	61.0644
	ARL8B	TCF4	chr3-4995623-4995926	TAL.ATAC.peak.19892	BHLHE40	none	intergenic		none	intergenic	1.07872e-24	3.00559	0.068	0.009	1.20153e-19	UP_aTAL	NP	UP_aTAL	0.73928008818281	3.91242450179954e-07	NO_DE	NO_DE	NO_DE	FALSE	FALSE	TRUE	TRUE	FALSE	none	516	91829	126293	0.915415	22.514	1.62595e-40	2.82924e-38	-0.360065	-3.82072	0.000233604	0.000283845	0.586175	1.48068e-10	8.01501e-10	15.4846
	ARL8B	FOXN3	chr3-4995623-4995926	TAL.ATAC.peak.19892	BHLHE40	none	intergenic		none	intergenic	1.07872e-24	3.00559	0.068	0.009	1.20153e-19	UP_aTAL	NP	UP_aTAL	0.73928008818281	3.91242450179954e-07	UP_CTAL	-0.382261287774647	2.11512709196578e-12	FALSE	FALSE	TRUE	TRUE	FALSE	none	516	91829	126293	0.915415	22.514	1.62595e-40	2.82924e-38	-0.377476	-4.03536	0.000108146	0.000133258	0.624653	3.78027e-12	2.4449e-11	14.1557
	ARL8B	ZEB1	chr3-4995623-4995926	TAL.ATAC.peak.19892	BHLHE40	none	intergenic		none	intergenic	1.07872e-24	3.00559	0.068	0.009	1.20153e-19	UP_aTAL	NP	UP_aTAL	0.73928008818281	3.91242450179954e-07	UP_aTAL	2.81572788344881	6.75234216438091e-272	FALSE	FALSE	TRUE	TRUE	FALSE	none	516	91829	126293	0.915415	22.514	1.62595e-40	2.82924e-38	0.476016	5.35834	5.57038e-07	7.54934e-07	0.572483	4.87942e-10	2.29241e-09	92.0268
	ARL8B	ELF4	chr3-4995623-4995926	TAL.ATAC.peak.19892	BHLHE40	none	intergenic		none	intergenic	1.07872e-24	3.00559	0.068	0.009	1.20153e-19	UP_aTAL	NP	UP_aTAL	0.73928008818281	3.91242450179954e-07	NO_DE	NO_DE	NO_DE	FALSE	FALSE	TRUE	TRUE	FALSE	none	516	91829	126293	0.915415	22.514	1.62595e-40	2.82924e-38	0.891009	19.4291	2.20981e-35	1.85289e-34	0.868961	1.06129e-31	2.93623e-30	66.247
	ARL8B	SREBF1	chr3-4995623-4995926	TAL.ATAC.peak.19892	BHLHE40	none	intergenic		none	intergenic	1.07872e-24	3.00559	0.068	0.009	1.20153e-19	UP_aTAL	NP	UP_aTAL	0.73928008818281	3.91242450179954e-07	NO_DE	NO_DE	NO_DE	FALSE	FALSE	TRUE	TRUE	FALSE	none	516	91829	126293	0.915415	22.514	1.62595e-40	2.82924e-38	0.899008	20.3221	6.43204e-37	6.19235e-36	0.580003	2.55206e-10	1.28377e-09	71.6953
	ARL8B	FOXO4	chr3-4995623-4995926	TAL.ATAC.peak.19892	BHLHE40	none	intergenic		none	intergenic	1.07872e-24	3.00559	0.068	0.009	1.20153e-19	UP_aTAL	NP	UP_aTAL	0.73928008818281	3.91242450179954e-07	NO_DE	NO_DE	NO_DE	FALSE	FALSE	TRUE	TRUE	FALSE	none	516	91829	126293	0.915415	22.514	1.62595e-40	2.82924e-38	-0.501756	-5.74229	1.04876e-07	1.46463e-07	0.599411	4.42959e-11	2.53556e-10	6.04966
	ARL8B	MAFF	chr3-4995623-4995926	TAL.ATAC.peak.19892	BHLHE40	none	intergenic		none	intergenic	1.07872e-24	3.00559	0.068	0.009	1.20153e-19	UP_aTAL	NP	UP_aTAL	0.73928008818281	3.91242450179954e-07	NO_DE	NO_DE	NO_DE	FALSE	FALSE	TRUE	TRUE	FALSE	none	516	91829	126293	0.915415	22.514	1.62595e-40	2.82924e-38	0.914686	22.404	2.43195e-40	3.18367e-39	0.872243	3.32579e-32	1.10416e-30	66.3799
	ARL8B	EGR3	chr3-4995623-4995926	TAL.ATAC.peak.19892	BHLHE40	none	intergenic		none	intergenic	1.07872e-24	3.00559	0.068	0.009	1.20153e-19	UP_aTAL	NP	UP_aTAL	0.73928008818281	3.91242450179954e-07	NO_DE	NO_DE	NO_DE	FALSE	FALSE	TRUE	TRUE	FALSE	none	516	91829	126293	0.915415	22.514	1.62595e-40	2.82924e-38	0.86918	17.4004	9.83189e-32	6.03868e-31	0.923129	1.81178e-42	1.12783e-40	57.4765
	ARL8B	EGR2	chr3-4995623-4995926	TAL.ATAC.peak.19892	BHLHE40	none	intergenic		none	intergenic	1.07872e-24	3.00559	0.068	0.009	1.20153e-19	UP_aTAL	NP	UP_aTAL	0.73928008818281	3.91242450179954e-07	NO_DE	NO_DE	NO_DE	FALSE	FALSE	TRUE	TRUE	FALSE	none	516	91829	126293	0.915415	22.514	1.62595e-40	2.82924e-38	0.838864	15.2557	1.24476e-27	5.55529e-27	0.32461	0.000984224	0.002312	56.4134
	ARL8B	FOXK1	chr3-4995623-4995926	TAL.ATAC.peak.19892	BHLHE40	none	intergenic		none	intergenic	1.07872e-24	3.00559	0.068	0.009	1.20153e-19	UP_aTAL	NP	UP_aTAL	0.73928008818281	3.91242450179954e-07	NO_DE	none	none	FALSE	FALSE	TRUE	TRUE	FALSE	none	516	91829	126293	0.915415	22.514	1.62595e-40	2.82924e-38	-0.680341	-9.18962	6.94584e-15	1.36451e-14	0.464457	1.12917e-06	3.85154e-06	4.32215
	ARL8B	ATF4	chr3-4995623-4995926	TAL.ATAC.peak.19892	BHLHE40	none	intergenic		none	intergenic	1.07872e-24	3.00559	0.068	0.009	1.20153e-19	UP_aTAL	NP	UP_aTAL	0.73928008818281	3.91242450179954e-07	NO_DE	none	none	FALSE	FALSE	TRUE	TRUE	FALSE	none	516	91829	126293	0.915415	22.514	1.62595e-40	2.82924e-38	0.939208	27.0794	2.71642e-47	6.97899e-46	0.600601	3.96323e-11	2.29499e-10	57.6094
	ARL8B	SMAD5	chr3-4995623-4995926	TAL.ATAC.peak.19892	BHLHE40	none	intergenic		none	intergenic	1.07872e-24	3.00559	0.068	0.009	1.20153e-19	UP_aTAL	NP	UP_aTAL	0.73928008818281	3.91242450179954e-07	UP_CTAL	-0.114586754491805	0.0218821724526686	FALSE	FALSE	TRUE	TRUE	FALSE	none	516	91829	126293	0.915415	22.514	1.62595e-40	2.82924e-38	-0.716458	-10.1667	5.26387e-17	1.16759e-16	0.524606	2.11333e-08	8.69784e-08	9.5047
	ARL8B	ELK3	chr3-4995623-4995926	TAL.ATAC.peak.19892	BHLHE40	none	intergenic		none	intergenic	1.07872e-24	3.00559	0.068	0.009	1.20153e-19	UP_aTAL	NP	UP_aTAL	0.73928008818281	3.91242450179954e-07	UP_aTAL	1.20282760835614	7.78872730033015e-83	FALSE	FALSE	TRUE	TRUE	FALSE	none	516	91829	126293	0.915415	22.514	1.62595e-40	2.82924e-38	0.7026	9.77449	3.73596e-16	7.88694e-16	0.586039	1.49872e-10	8.02543e-10	75.4161
	ARL8B	IRF3	chr3-4995623-4995926	TAL.ATAC.peak.19892	BHLHE40	none	intergenic		none	intergenic	1.07872e-24	3.00559	0.068	0.009	1.20153e-19	UP_aTAL	NP	UP_aTAL	0.73928008818281	3.91242450179954e-07	NO_DE	NO_DE	NO_DE	FALSE	FALSE	TRUE	TRUE	FALSE	none	516	91829	126293	0.915415	22.514	1.62595e-40	2.82924e-38	0.738208	10.8333	1.89825e-18	4.58343e-18	0.309939	0.00170062	0.00371451	95.6148
	ARL8B	XBP1	chr3-4995623-4995926	TAL.ATAC.peak.19892	BHLHE40	none	intergenic		none	intergenic	1.07872e-24	3.00559	0.068	0.009	1.20153e-19	UP_aTAL	NP	UP_aTAL	0.73928008818281	3.91242450179954e-07	NO_DE	NO_DE	NO_DE	FALSE	FALSE	TRUE	TRUE	FALSE	none	516	91829	126293	0.915415	22.514	1.62595e-40	2.82924e-38	0.910087	21.7399	2.84591e-39	3.38846e-38	0.595138	6.57934e-11	3.64057e-10	65.8483
	ARL8B	NR3C1	chr3-4995623-4995926	TAL.ATAC.peak.19892	BHLHE40	none	intergenic		none	intergenic	1.07872e-24	3.00559	0.068	0.009	1.20153e-19	UP_aTAL	NP	UP_aTAL	0.73928008818281	3.91242450179954e-07	UP_CTAL	-0.204510339586686	5.56928808097126e-06	FALSE	FALSE	TRUE	TRUE	FALSE	none	516	91829	126293	0.915415	22.514	1.62595e-40	2.82924e-38	-0.94276	-27.9868	1.54973e-48	4.51876e-47	0.670122	2.44263e-14	1.84307e-13	1.66443
	ARL8B	NFIA	chr3-4995623-4995926	TAL.ATAC.peak.19892	BHLHE40	none	intergenic		none	intergenic	1.07872e-24	3.00559	0.068	0.009	1.20153e-19	UP_aTAL	NP	UP_aTAL	0.73928008818281	3.91242450179954e-07	UP_CTAL	-0.360811925130508	5.35477445185432e-16	FALSE	FALSE	TRUE	TRUE	FALSE	none	516	91829	126293	0.915415	22.514	1.62595e-40	2.82924e-38	-0.913805	-22.2729	3.93651e-40	5.06274e-39	0.883896	4.10121e-34	1.45886e-32	11.7638
	ARL8B	ZNF410	chr3-4995623-4995926	TAL.ATAC.peak.19892	BHLHE40	none	intergenic		none	intergenic	1.07872e-24	3.00559	0.068	0.009	1.20153e-19	UP_aTAL	NP	UP_aTAL	0.73928008818281	3.91242450179954e-07	NO_DE	none	none	FALSE	FALSE	TRUE	TRUE	FALSE	none	516	91829	126293	0.915415	22.514	1.62595e-40	2.82924e-38	0.699122	9.67961	6.00338e-16	1.25214e-15	0.490463	2.21907e-07	8.37194e-07	98.5383
	ARL8B	HLF	chr3-4995623-4995926	TAL.ATAC.peak.19892	BHLHE40	none	intergenic		none	intergenic	1.07872e-24	3.00559	0.068	0.009	1.20153e-19	UP_aTAL	NP	UP_aTAL	0.73928008818281	3.91242450179954e-07	UP_CTAL	-0.366042481730641	6.75424251378295e-13	FALSE	FALSE	TRUE	TRUE	FALSE	none	516	91829	126293	0.915415	22.514	1.62595e-40	2.82924e-38	-0.764646	-11.7458	2.0861e-20	5.68099e-20	0.579741	2.61112e-10	1.30034e-09	26.3812
	ARL8B	REST	chr3-4995623-4995926	TAL.ATAC.peak.19892	BHLHE40	none	intergenic		none	intergenic	1.07872e-24	3.00559	0.068	0.009	1.20153e-19	UP_aTAL	NP	UP_aTAL	0.73928008818281	3.91242450179954e-07	UP_CTAL	-0.172894557311789	0.00297581551220754	FALSE	FALSE	TRUE	TRUE	FALSE	none	516	91829	126293	0.915415	22.514	1.62595e-40	2.82924e-38	-0.701552	-9.74576	4.31307e-16	9.07079e-16	0.577043	3.30022e-10	1.59564e-09	30.7664
	ARL8B	RELB	chr3-4995623-4995926	TAL.ATAC.peak.19892	BHLHE40	none	intergenic		none	intergenic	1.07872e-24	3.00559	0.068	0.009	1.20153e-19	UP_aTAL	NP	UP_aTAL	0.73928008818281	3.91242450179954e-07	NO_DE	NO_DE	NO_DE	FALSE	FALSE	TRUE	TRUE	FALSE	none	516	91829	126293	0.915415	22.514	1.62595e-40	2.82924e-38	0.517071	5.98024	3.63121e-08	5.17107e-08	0.562715	1.10559e-09	5.00533e-09	92.2926
	ARL8B	OLIG1	chr3-4995623-4995926	TAL.ATAC.peak.19892	BHLHE40	none	intergenic		none	intergenic	1.07872e-24	3.00559	0.068	0.009	1.20153e-19	UP_aTAL	NP	UP_aTAL	0.73928008818281	3.91242450179954e-07	NO_DE	NO_DE	NO_DE	FALSE	FALSE	TRUE	TRUE	FALSE	none	516	91829	126293	0.915415	22.514	1.62595e-40	2.82924e-38	-0.296112	-3.06899	0.00277812	0.00322226	0.365621	0.000183566	0.000488855	37.4107
	ARL8B	IRF9	chr3-4995623-4995926	TAL.ATAC.peak.19892	BHLHE40	none	intergenic		none	intergenic	1.07872e-24	3.00559	0.068	0.009	1.20153e-19	UP_aTAL	NP	UP_aTAL	0.73928008818281	3.91242450179954e-07	NO_DE	NO_DE	NO_DE	FALSE	FALSE	TRUE	TRUE	FALSE	none	516	91829	126293	0.915415	22.514	1.62595e-40	2.82924e-38	0.852517	16.146	2.29943e-29	1.17064e-28	0.584974	1.64773e-10	8.63756e-10	89.9007
	ARL8B	NFIC	chr3-4995623-4995926	TAL.ATAC.peak.19892	BHLHE40	none	intergenic		none	intergenic	1.07872e-24	3.00559	0.068	0.009	1.20153e-19	UP_aTAL	NP	UP_aTAL	0.73928008818281	3.91242450179954e-07	NO_DE	none	none	FALSE	FALSE	TRUE	TRUE	FALSE	none	516	91829	126293	0.915415	22.514	1.62595e-40	2.82924e-38	-0.910697	-21.8252	2.06895e-39	2.4938e-38	0.39655	4.4188e-05	0.0001272	14.953
	ARL8B	ELF3	chr3-4995623-4995926	TAL.ATAC.peak.19892	BHLHE40	none	intergenic		none	intergenic	1.07872e-24	3.00559	0.068	0.009	1.20153e-19	UP_aTAL	NP	UP_aTAL	0.73928008818281	3.91242450179954e-07	UP_aTAL	0.786477031857832	1.7552787996077e-50	FALSE	FALSE	TRUE	TRUE	FALSE	none	516	91829	126293	0.915415	22.514	1.62595e-40	2.82924e-38	0.901829	20.6614	1.72074e-37	1.74221e-36	0.866734	2.2919e-31	6.00718e-30	84.4523
	ARL8B	LBX2	chr3-4995623-4995926	TAL.ATAC.peak.19892	BHLHE40	none	intergenic		none	intergenic	1.07872e-24	3.00559	0.068	0.009	1.20153e-19	UP_aTAL	NP	UP_aTAL	0.73928008818281	3.91242450179954e-07	NO_DE	NO_DE	NO_DE	FALSE	FALSE	TRUE	TRUE	FALSE	none	516	91829	126293	0.915415	22.514	1.62595e-40	2.82924e-38	-0.393213	-4.23364	5.18846e-05	6.48244e-05	0.372094	0.000137859	0.0003711	45.6497
	ARL8B	KLF6	chr3-4995623-4995926	TAL.ATAC.peak.19892	BHLHE40	none	intergenic		none	intergenic	1.07872e-24	3.00559	0.068	0.009	1.20153e-19	UP_aTAL	NP	UP_aTAL	0.73928008818281	3.91242450179954e-07	UP_aTAL	1.15087269849826	6.13992375756823e-46	FALSE	FALSE	TRUE	TRUE	FALSE	none	516	91829	126293	0.915415	22.514	1.62595e-40	2.82924e-38	0.904151	20.9512	5.63985e-38	5.96906e-37	0.917712	4.46323e-41	2.22269e-39	80.8644
	ARL8B	TP53	chr3-4995623-4995926	TAL.ATAC.peak.19892	BHLHE40	none	intergenic		none	intergenic	1.07872e-24	3.00559	0.068	0.009	1.20153e-19	UP_aTAL	NP	UP_aTAL	0.73928008818281	3.91242450179954e-07	NO_DE	NO_DE	NO_DE	FALSE	FALSE	TRUE	TRUE	FALSE	none	516	91829	126293	0.915415	22.514	1.62595e-40	2.82924e-38	-0.4979	-5.68353	1.35877e-07	1.88861e-07	0.508139	6.78331e-08	2.70247e-07	18.1423
	ARL8B	ETS2	chr3-4995623-4995926	TAL.ATAC.peak.19892	BHLHE40	none	intergenic		none	intergenic	1.07872e-24	3.00559	0.068	0.009	1.20153e-19	UP_aTAL	NP	UP_aTAL	0.73928008818281	3.91242450179954e-07	NO_DE	none	none	FALSE	FALSE	TRUE	TRUE	FALSE	none	516	91829	126293	0.915415	22.514	1.62595e-40	2.82924e-38	0.690688	9.45506	1.84448e-15	3.7421e-15	0.848215	8.43634e-29	1.75054e-27	59.4698
	ARL8B	IKZF1	chr3-4995623-4995926	TAL.ATAC.peak.19892	BHLHE40	none	intergenic		none	intergenic	1.07872e-24	3.00559	0.068	0.009	1.20153e-19	UP_aTAL	NP	UP_aTAL	0.73928008818281	3.91242450179954e-07	NO_DE	NO_DE	NO_DE	FALSE	FALSE	TRUE	TRUE	FALSE	none	516	91829	126293	0.915415	22.514	1.62595e-40	2.82924e-38	0.884921	18.8093	2.72494e-34	2.07583e-33	0.373607	0.00012882	0.000352484	85.3826
	ARL8B	NFYC	chr3-4995623-4995926	TAL.ATAC.peak.19892	BHLHE40	none	intergenic		none	intergenic	1.07872e-24	3.00559	0.068	0.009	1.20153e-19	UP_aTAL	NP	UP_aTAL	0.73928008818281	3.91242450179954e-07	UP_CTAL	-0.633266766329383	2.31961073833918e-33	FALSE	FALSE	TRUE	TRUE	FALSE	none	516	91829	126293	0.915415	22.514	1.62595e-40	2.82924e-38	-0.594779	-7.32441	6.79943e-11	1.09193e-10	0.580228	2.5025e-10	1.27168e-09	43.1248
	ARL8B	LIN54	chr3-4995623-4995926	TAL.ATAC.peak.19892	BHLHE40	none	intergenic		none	intergenic	1.07872e-24	3.00559	0.068	0.009	1.20153e-19	UP_aTAL	NP	UP_aTAL	0.73928008818281	3.91242450179954e-07	NO_DE	none	none	FALSE	FALSE	TRUE	TRUE	FALSE	none	516	91829	126293	0.915415	22.514	1.62595e-40	2.82924e-38	-0.703496	-9.79915	3.30267e-16	6.99367e-16	0.44031	4.55753e-06	1.46429e-05	10.7007
	ARL8B	E2F2	chr3-4995623-4995926	TAL.ATAC.peak.19892	BHLHE40	none	intergenic		none	intergenic	1.07872e-24	3.00559	0.068	0.009	1.20153e-19	UP_aTAL	NP	UP_aTAL	0.73928008818281	3.91242450179954e-07	NO_DE	NO_DE	NO_DE	FALSE	FALSE	TRUE	TRUE	FALSE	none	516	91829	126293	0.915415	22.514	1.62595e-40	2.82924e-38	-0.542729	-6.39683	5.43843e-09	8.02542e-09	0.428752	8.56584e-06	2.6332e-05	52.5597
	ARL8B	BACH1	chr3-4995623-4995926	TAL.ATAC.peak.19892	BHLHE40	none	intergenic		none	intergenic	1.07872e-24	3.00559	0.068	0.009	1.20153e-19	UP_aTAL	NP	UP_aTAL	0.73928008818281	3.91242450179954e-07	UP_aTAL	0.793390898224156	3.31804655044891e-14	FALSE	FALSE	TRUE	TRUE	FALSE	none	516	91829	126293	0.915415	22.514	1.62595e-40	2.82924e-38	0.919322	23.1275	1.76288e-41	2.55543e-40	0.979029	1.58402e-69	2.62947e-67	63.3235
	ARL8B	NFKB1	chr3-4995623-4995926	TAL.ATAC.peak.19892	BHLHE40	none	intergenic		none	intergenic	1.07872e-24	3.00559	0.068	0.009	1.20153e-19	UP_aTAL	NP	UP_aTAL	0.73928008818281	3.91242450179954e-07	NO_DE	none	none	FALSE	FALSE	TRUE	TRUE	FALSE	none	516	91829	126293	0.915415	22.514	1.62595e-40	2.82924e-38	0.876484	18.0229	7.07088e-33	4.77746e-32	0.730065	6.83787e-18	7.56725e-17	86.4456
	ARL8B	KLF16	chr3-4995623-4995926	TAL.ATAC.peak.19892	BHLHE40	none	intergenic		none	intergenic	1.07872e-24	3.00559	0.068	0.009	1.20153e-19	UP_aTAL	NP	UP_aTAL	0.73928008818281	3.91242450179954e-07	NO_DE	NO_DE	NO_DE	FALSE	FALSE	TRUE	TRUE	FALSE	none	516	91829	126293	0.915415	22.514	1.62595e-40	2.82924e-38	0.896999	20.0886	1.60688e-36	1.493e-35	0.7213	2.58135e-17	2.73513e-16	83.3893
	ARL8B	HOXD8	chr3-4995623-4995926	TAL.ATAC.peak.19892	BHLHE40	none	intergenic		none	intergenic	1.07872e-24	3.00559	0.068	0.009	1.20153e-19	UP_aTAL	NP	UP_aTAL	0.73928008818281	3.91242450179954e-07	NO_DE	NO_DE	NO_DE	FALSE	FALSE	TRUE	TRUE	FALSE	none	516	91829	126293	0.915415	22.514	1.62595e-40	2.82924e-38	-0.369328	-3.93432	0.000155915	0.000190825	0.43283	6.87428e-06	2.12633e-05	29.4376
	ARL8B	TFCP2	chr3-4995623-4995926	TAL.ATAC.peak.19892	BHLHE40	none	intergenic		none	intergenic	1.07872e-24	3.00559	0.068	0.009	1.20153e-19	UP_aTAL	NP	UP_aTAL	0.73928008818281	3.91242450179954e-07	UP_CTAL	-0.213943549060962	1.55105908706413e-07	FALSE	FALSE	TRUE	TRUE	FALSE	none	516	91829	126293	0.915415	22.514	1.62595e-40	2.82924e-38	-0.827894	-14.6122	2.37055e-26	9.63683e-26	0.715242	6.28029e-17	6.25517e-16	34.753
	ARL8B	FOXO3	chr3-4995623-4995926	TAL.ATAC.peak.19892	BHLHE40	none	intergenic		none	intergenic	1.07872e-24	3.00559	0.068	0.009	1.20153e-19	UP_aTAL	NP	UP_aTAL	0.73928008818281	3.91242450179954e-07	UP_CTAL	-0.654142905094505	3.3551052940152e-37	FALSE	FALSE	TRUE	TRUE	FALSE	none	516	91829	126293	0.915415	22.514	1.62595e-40	2.82924e-38	-0.587593	-7.1888	1.30457e-10	2.06771e-10	0.583869	1.81717e-10	9.42659e-10	6.84698
	ARL8B	ZNF384	chr3-4995623-4995926	TAL.ATAC.peak.19892	BHLHE40	none	intergenic		none	intergenic	1.07872e-24	3.00559	0.068	0.009	1.20153e-19	UP_aTAL	NP	UP_aTAL	0.73928008818281	3.91242450179954e-07	NO_DE	NO_DE	NO_DE	FALSE	FALSE	TRUE	TRUE	FALSE	none	516	91829	126293	0.915415	22.514	1.62595e-40	2.82924e-38	-0.329948	-3.46008	0.000801159	0.000951442	0.325906	0.000936599	0.00221055	7.37852
	ARL8B	PAX6	chr3-4995623-4995926	TAL.ATAC.peak.19892	BHLHE40	none	intergenic		none	intergenic	1.07872e-24	3.00559	0.068	0.009	1.20153e-19	UP_aTAL	NP	UP_aTAL	0.73928008818281	3.91242450179954e-07	NO_DE	NO_DE	NO_DE	FALSE	FALSE	TRUE	TRUE	FALSE	none	516	91829	126293	0.915415	22.514	1.62595e-40	2.82924e-38	0.811369	13.7411	1.38414e-24	4.95539e-24	0.313067	0.00151687	0.00335734	81.7946
	ARL8B	THRB	chr3-4995623-4995926	TAL.ATAC.peak.19892	BHLHE40	none	intergenic		none	intergenic	1.07872e-24	3.00559	0.068	0.009	1.20153e-19	UP_aTAL	NP	UP_aTAL	0.73928008818281	3.91242450179954e-07	UP_CTAL	-0.747072286181821	3.84038105987826e-42	FALSE	FALSE	TRUE	TRUE	FALSE	none	516	91829	126293	0.915415	22.514	1.62595e-40	2.82924e-38	-0.626425	-7.95566	3.15382e-12	5.39878e-12	0.717345	4.62492e-17	4.70043e-16	38.4738
	ARL8B	USF1	chr3-4995623-4995926	TAL.ATAC.peak.19892	BHLHE40	none	intergenic		none	intergenic	1.07872e-24	3.00559	0.068	0.009	1.20153e-19	UP_aTAL	NP	UP_aTAL	0.73928008818281	3.91242450179954e-07	NO_DE	NO_DE	NO_DE	FALSE	FALSE	TRUE	TRUE	FALSE	none	516	91829	126293	0.915415	22.514	1.62595e-40	2.82924e-38	0.778035	12.2603	1.68427e-21	4.91149e-21	0.359859	0.000235674	0.000617713	73.157
	ARL8B	MAFG	chr3-4995623-4995926	TAL.ATAC.peak.19892	BHLHE40	none	intergenic		none	intergenic	1.07872e-24	3.00559	0.068	0.009	1.20153e-19	UP_aTAL	NP	UP_aTAL	0.73928008818281	3.91242450179954e-07	NO_DE	NO_DE	NO_DE	FALSE	FALSE	TRUE	TRUE	FALSE	none	516	91829	126293	0.915415	22.514	1.62595e-40	2.82924e-38	0.913121	22.1724	5.70283e-40	7.2295e-39	0.514109	4.47626e-08	1.79772e-07	64.9181
	ARL8B	TFAP2A	chr3-4995623-4995926	TAL.ATAC.peak.19892	BHLHE40	none	intergenic		none	intergenic	1.07872e-24	3.00559	0.068	0.009	1.20153e-19	UP_aTAL	NP	UP_aTAL	0.73928008818281	3.91242450179954e-07	NO_DE	NO_DE	NO_DE	FALSE	FALSE	TRUE	TRUE	FALSE	none	516	91829	126293	0.915415	22.514	1.62595e-40	2.82924e-38	0.802353	13.308	1.07958e-23	3.63344e-23	0.332901	0.000713792	0.00173399	81.2631
	ARL8B	TEAD4	chr3-4995623-4995926	TAL.ATAC.peak.19892	BHLHE40	none	intergenic		none	intergenic	1.07872e-24	3.00559	0.068	0.009	1.20153e-19	UP_aTAL	NP	UP_aTAL	0.73928008818281	3.91242450179954e-07	UP_aTAL	0.436322856763341	1.11801690345718e-13	FALSE	FALSE	TRUE	TRUE	FALSE	none	516	91829	126293	0.915415	22.514	1.62595e-40	2.82924e-38	0.521558	6.05141	2.63477e-08	3.77452e-08	0.473391	6.55505e-07	2.33173e-06	89.6349
	ARL8B	PKNOX1	chr3-4995623-4995926	TAL.ATAC.peak.19892	BHLHE40	none	intergenic		none	intergenic	1.07872e-24	3.00559	0.068	0.009	1.20153e-19	UP_aTAL	NP	UP_aTAL	0.73928008818281	3.91242450179954e-07	NO_DE	none	none	FALSE	FALSE	TRUE	TRUE	FALSE	none	516	91829	126293	0.915415	22.514	1.62595e-40	2.82924e-38	0.91979	23.2038	1.34106e-41	1.9688e-40	0.727093	1.07896e-17	1.16809e-16	64.5195
	ARL8B	ZBTB7C	chr3-4995623-4995926	TAL.ATAC.peak.19892	BHLHE40	none	intergenic		none	intergenic	1.07872e-24	3.00559	0.068	0.009	1.20153e-19	UP_aTAL	NP	UP_aTAL	0.73928008818281	3.91242450179954e-07	NO_DE	NO_DE	NO_DE	FALSE	FALSE	TRUE	TRUE	FALSE	none	516	91829	126293	0.915415	22.514	1.62595e-40	2.82924e-38	0.551037	6.53698	2.84048e-09	4.24223e-09	0.618487	7.0379e-12	4.49343e-11	69.5691
	ARL8B	SOX12	chr3-4995623-4995926	TAL.ATAC.peak.19892	BHLHE40	none	intergenic		none	intergenic	1.07872e-24	3.00559	0.068	0.009	1.20153e-19	UP_aTAL	NP	UP_aTAL	0.73928008818281	3.91242450179954e-07	NO_DE	NO_DE	NO_DE	FALSE	FALSE	TRUE	TRUE	FALSE	none	516	91829	126293	0.915415	22.514	1.62595e-40	2.82924e-38	-0.754569	-11.3832	1.24496e-19	3.2304e-19	0.585035	1.63883e-10	8.63756e-10	14.4215
	ARL8B	EGR1	chr3-4995623-4995926	TAL.ATAC.peak.19892	BHLHE40	none	intergenic		none	intergenic	1.07872e-24	3.00559	0.068	0.009	1.20153e-19	UP_aTAL	NP	UP_aTAL	0.73928008818281	3.91242450179954e-07	NO_DE	none	none	FALSE	FALSE	TRUE	TRUE	FALSE	none	516	91829	126293	0.915415	22.514	1.62595e-40	2.82924e-38	0.886731	18.9887	1.3104e-34	1.02589e-33	0.805779	5.00878e-24	7.79491e-23	57.7423
	ARL8B	MAFA	chr3-4995623-4995926	TAL.ATAC.peak.19892	BHLHE40	none	intergenic		none	intergenic	1.07872e-24	3.00559	0.068	0.009	1.20153e-19	UP_aTAL	NP	UP_aTAL	0.73928008818281	3.91242450179954e-07	NO_DE	NO_DE	NO_DE	FALSE	FALSE	TRUE	TRUE	FALSE	none	516	91829	126293	0.915415	22.514	1.62595e-40	2.82924e-38	0.919369	23.1352	1.71523e-41	2.48945e-40	0.552784	2.47209e-09	1.0613e-08	65.3168
	ARL8B	RFX3	chr3-4995623-4995926	TAL.ATAC.peak.19892	BHLHE40	none	intergenic		none	intergenic	1.07872e-24	3.00559	0.068	0.009	1.20153e-19	UP_aTAL	NP	UP_aTAL	0.73928008818281	3.91242450179954e-07	UP_CTAL	-0.196430099530195	0.000113493666421714	FALSE	FALSE	TRUE	TRUE	FALSE	none	516	91829	126293	0.915415	22.514	1.62595e-40	2.82924e-38	-0.699254	-9.6832	5.89656e-16	1.23038e-15	0.427248	9.28323e-06	2.83623e-05	24.9195
	ARL8B	TBX19	chr3-4995623-4995926	TAL.ATAC.peak.19892	BHLHE40	none	intergenic		none	intergenic	1.07872e-24	3.00559	0.068	0.009	1.20153e-19	UP_aTAL	NP	UP_aTAL	0.73928008818281	3.91242450179954e-07	NO_DE	NO_DE	NO_DE	FALSE	FALSE	TRUE	TRUE	FALSE	none	516	91829	126293	0.915415	22.514	1.62595e-40	2.82924e-38	0.890213	19.3453	3.09529e-35	2.55962e-34	0.608294	1.90962e-11	1.15975e-10	75.0174
	ARL8B	IRF5	chr3-4995623-4995926	TAL.ATAC.peak.19892	BHLHE40	none	intergenic		none	intergenic	1.07872e-24	3.00559	0.068	0.009	1.20153e-19	UP_aTAL	NP	UP_aTAL	0.73928008818281	3.91242450179954e-07	NO_DE	NO_DE	NO_DE	FALSE	FALSE	TRUE	TRUE	FALSE	none	516	91829	126293	0.915415	22.514	1.62595e-40	2.82924e-38	0.790027	12.7568	1.51755e-22	4.73816e-22	0.756192	9.3916e-20	1.14074e-18	86.8443
	ARL8B	TCF7L2	chr3-4995623-4995926	TAL.ATAC.peak.19892	BHLHE40	none	intergenic		none	intergenic	1.07872e-24	3.00559	0.068	0.009	1.20153e-19	UP_aTAL	NP	UP_aTAL	0.73928008818281	3.91242450179954e-07	UP_CTAL	-0.104171919495829	0.00196056807382066	FALSE	FALSE	TRUE	TRUE	FALSE	none	516	91829	126293	0.915415	22.514	1.62595e-40	2.82924e-38	-0.302253	-3.13897	0.00224047	0.00260942	0.389828	6.09553e-05	0.000173461	25.9826
	ARL8B	ELK4	chr3-4995623-4995926	TAL.ATAC.peak.19892	BHLHE40	none	intergenic		none	intergenic	1.07872e-24	3.00559	0.068	0.009	1.20153e-19	UP_aTAL	NP	UP_aTAL	0.73928008818281	3.91242450179954e-07	NO_DE	none	none	FALSE	FALSE	TRUE	TRUE	FALSE	none	516	91829	126293	0.915415	22.514	1.62595e-40	2.82924e-38	0.845238	15.6579	2.02584e-28	9.59322e-28	0.351952	0.000329561	0.000845986	72.3597
	ARL8B	SRF	chr3-4995623-4995926	TAL.ATAC.peak.19892	BHLHE40	none	intergenic		none	intergenic	1.07872e-24	3.00559	0.068	0.009	1.20153e-19	UP_aTAL	NP	UP_aTAL	0.73928008818281	3.91242450179954e-07	NO_DE	NO_DE	NO_DE	FALSE	FALSE	TRUE	TRUE	FALSE	none	516	91829	126293	0.915415	22.514	1.62595e-40	2.82924e-38	0.608165	7.58433	1.93357e-11	3.18747e-11	0.473219	6.6249e-07	2.33986e-06	90.4322
	ARL8B	TBP	chr3-4995623-4995926	TAL.ATAC.peak.19892	BHLHE40	none	intergenic		none	intergenic	1.07872e-24	3.00559	0.068	0.009	1.20153e-19	UP_aTAL	NP	UP_aTAL	0.73928008818281	3.91242450179954e-07	NO_DE	NO_DE	NO_DE	FALSE	FALSE	TRUE	TRUE	FALSE	none	516	91829	126293	0.915415	22.514	1.62595e-40	2.82924e-38	-0.651792	-8.50794	2.06702e-13	3.75576e-13	0.316906	0.00131611	0.00300654	13.4913
	ARL8B	FOSL1	chr3-4995623-4995926	TAL.ATAC.peak.19892	BHLHE40	none	intergenic		none	intergenic	1.07872e-24	3.00559	0.068	0.009	1.20153e-19	UP_aTAL	NP	UP_aTAL	0.73928008818281	3.91242450179954e-07	NO_DE	NO_DE	NO_DE	FALSE	FALSE	TRUE	TRUE	FALSE	none	516	91829	126293	0.915415	22.514	1.62595e-40	2.82924e-38	0.91555	22.5345	1.50834e-40	2.01134e-39	0.984469	7.32575e-76	3.64822e-73	60.1342
	ARL8B	JUND	chr3-4995623-4995926	TAL.ATAC.peak.19892	BHLHE40	none	intergenic		none	intergenic	1.07872e-24	3.00559	0.068	0.009	1.20153e-19	UP_aTAL	NP	UP_aTAL	0.73928008818281	3.91242450179954e-07	NO_DE	none	none	FALSE	FALSE	TRUE	TRUE	FALSE	none	516	91829	126293	0.915415	22.514	1.62595e-40	2.82924e-38	0.914512	22.3779	2.67605e-40	3.49061e-39	0.800709	1.55235e-23	2.34263e-22	62.1275
	ARL8B	MAFK	chr3-4995623-4995926	TAL.ATAC.peak.19892	BHLHE40	none	intergenic		none	intergenic	1.07872e-24	3.00559	0.068	0.009	1.20153e-19	UP_aTAL	NP	UP_aTAL	0.73928008818281	3.91242450179954e-07	NO_DE	NO_DE	NO_DE	FALSE	FALSE	TRUE	TRUE	FALSE	none	516	91829	126293	0.915415	22.514	1.62595e-40	2.82924e-38	0.921324	23.4587	5.40339e-42	8.24378e-41	0.627983	2.68706e-12	1.76073e-11	63.7221
	ARL8B	E2F4	chr3-4995623-4995926	TAL.ATAC.peak.19892	BHLHE40	none	intergenic		none	intergenic	1.07872e-24	3.00559	0.068	0.009	1.20153e-19	UP_aTAL	NP	UP_aTAL	0.73928008818281	3.91242450179954e-07	NO_DE	NO_DE	NO_DE	FALSE	FALSE	TRUE	TRUE	FALSE	none	516	91829	126293	0.915415	22.514	1.62595e-40	2.82924e-38	-0.577182	-6.99695	3.26075e-10	5.07722e-10	0.329486	0.000815684	0.00194359	16.8134
	ARL8B	OVOL2	chr3-4995623-4995926	TAL.ATAC.peak.19892	BHLHE40	none	intergenic		none	intergenic	1.07872e-24	3.00559	0.068	0.009	1.20153e-19	UP_aTAL	NP	UP_aTAL	0.73928008818281	3.91242450179954e-07	UP_CTAL	-0.428201509821875	4.19227256286599e-16	FALSE	FALSE	TRUE	TRUE	FALSE	none	516	91829	126293	0.915415	22.514	1.62595e-40	2.82924e-38	-0.251075	-2.56777	0.011746	0.0132555	0.339815	0.000542271	0.00135704	43.7893
	ARL8B	ETS1	chr3-4995623-4995926	TAL.ATAC.peak.19892	BHLHE40	none	intergenic		none	intergenic	1.07872e-24	3.00559	0.068	0.009	1.20153e-19	UP_aTAL	NP	UP_aTAL	0.73928008818281	3.91242450179954e-07	UP_aTAL	1.18497067547616	1.17968432026623e-107	FALSE	FALSE	TRUE	TRUE	FALSE	none	516	91829	126293	0.915415	22.514	1.62595e-40	2.82924e-38	0.808052	13.5786	2.984e-24	1.04464e-23	0.790477	1.3823e-22	1.96681e-21	72.7584
	ARL8B	KLF4	chr3-4995623-4995926	TAL.ATAC.peak.19892	BHLHE40	none	intergenic		none	intergenic	1.07872e-24	3.00559	0.068	0.009	1.20153e-19	UP_aTAL	NP	UP_aTAL	0.73928008818281	3.91242450179954e-07	NO_DE	NO_DE	NO_DE	FALSE	FALSE	TRUE	TRUE	FALSE	none	516	91829	126293	0.915415	22.514	1.62595e-40	2.82924e-38	0.879638	18.3077	2.15431e-33	1.52025e-32	0.870814	5.53373e-32	1.62106e-30	86.3128
	ARL8B	KLF14	chr3-4995623-4995926	TAL.ATAC.peak.19892	BHLHE40	none	intergenic		none	intergenic	1.07872e-24	3.00559	0.068	0.009	1.20153e-19	UP_aTAL	NP	UP_aTAL	0.73928008818281	3.91242450179954e-07	NO_DE	NO_DE	NO_DE	FALSE	FALSE	TRUE	TRUE	FALSE	none	516	91829	126293	0.915415	22.514	1.62595e-40	2.82924e-38	0.89444	19.8004	5.01852e-36	4.45108e-35	0.677524	9.87372e-15	7.68299e-14	79.004
	ARL8B	KLF2	chr3-4995623-4995926	TAL.ATAC.peak.19892	BHLHE40	none	intergenic		none	intergenic	1.07872e-24	3.00559	0.068	0.009	1.20153e-19	UP_aTAL	NP	UP_aTAL	0.73928008818281	3.91242450179954e-07	NO_DE	NO_DE	NO_DE	FALSE	FALSE	TRUE	TRUE	FALSE	none	516	91829	126293	0.915415	22.514	1.62595e-40	2.82924e-38	0.891652	19.4975	1.67988e-35	1.42228e-34	0.552549	2.51886e-09	1.07213e-08	86.1799
	ARL8B	NR6A1	chr3-4995623-4995926	TAL.ATAC.peak.19892	BHLHE40	none	intergenic		none	intergenic	1.07872e-24	3.00559	0.068	0.009	1.20153e-19	UP_aTAL	NP	UP_aTAL	0.73928008818281	3.91242450179954e-07	UP_CTAL	-0.449282098197622	3.95104586788773e-20	FALSE	FALSE	TRUE	TRUE	FALSE	none	516	91829	126293	0.915415	22.514	1.62595e-40	2.82924e-38	-0.838707	-15.2461	1.30038e-27	5.79436e-27	0.848811	7.06275e-29	1.59875e-27	2.46174
	ARL8B	IRF8	chr3-4995623-4995926	TAL.ATAC.peak.19892	BHLHE40	none	intergenic		none	intergenic	1.07872e-24	3.00559	0.068	0.009	1.20153e-19	UP_aTAL	NP	UP_aTAL	0.73928008818281	3.91242450179954e-07	NO_DE	NO_DE	NO_DE	FALSE	FALSE	TRUE	TRUE	FALSE	none	516	91829	126293	0.915415	22.514	1.62595e-40	2.82924e-38	0.886534	18.969	1.41993e-34	1.10844e-33	0.778692	1.4821e-21	1.94233e-20	78.2067
	ARL8B	HOXA6	chr3-4995623-4995926	TAL.ATAC.peak.19892	BHLHE40	none	intergenic		none	intergenic	1.07872e-24	3.00559	0.068	0.009	1.20153e-19	UP_aTAL	NP	UP_aTAL	0.73928008818281	3.91242450179954e-07	NO_DE	NO_DE	NO_DE	FALSE	FALSE	TRUE	TRUE	FALSE	none	516	91829	126293	0.915415	22.514	1.62595e-40	2.82924e-38	-0.650129	-8.47032	2.49081e-13	4.50777e-13	0.392437	5.38444e-05	0.000154106	52.1611
	ARL8B	GRHL2	chr3-4995623-4995926	TAL.ATAC.peak.19892	BHLHE40	none	intergenic		none	intergenic	1.07872e-24	3.00559	0.068	0.009	1.20153e-19	UP_aTAL	NP	UP_aTAL	0.73928008818281	3.91242450179954e-07	UP_CTAL	-0.146533067288771	1.49382200255626e-06	FALSE	FALSE	TRUE	TRUE	FALSE	none	516	91829	126293	0.915415	22.514	1.62595e-40	2.82924e-38	-0.860572	-16.7264	1.79776e-30	9.98078e-30	0.834769	3.83521e-27	7.07382e-26	11.6309
	ARL8B	IRF4	chr3-4995623-4995926	TAL.ATAC.peak.19892	BHLHE40	none	intergenic		none	intergenic	1.07872e-24	3.00559	0.068	0.009	1.20153e-19	UP_aTAL	NP	UP_aTAL	0.73928008818281	3.91242450179954e-07	NO_DE	NO_DE	NO_DE	FALSE	FALSE	TRUE	TRUE	FALSE	none	516	91829	126293	0.915415	22.514	1.62595e-40	2.82924e-38	0.746457	11.1049	4.9324e-19	1.23417e-18	0.31336	0.00150065	0.00333626	90.2993
	ARL8B	FOS	chr3-4995623-4995926	TAL.ATAC.peak.19892	BHLHE40	none	intergenic		none	intergenic	1.07872e-24	3.00559	0.068	0.009	1.20153e-19	UP_aTAL	NP	UP_aTAL	0.73928008818281	3.91242450179954e-07	NO_DE	none	none	FALSE	FALSE	TRUE	TRUE	FALSE	none	516	91829	126293	0.915415	22.514	1.62595e-40	2.82924e-38	0.916838	22.7327	7.32972e-41	1.00531e-39	0.568614	6.76784e-10	3.12073e-09	61.7289
	ARL8B	NR2F1	chr3-4995623-4995926	TAL.ATAC.peak.19892	BHLHE40	none	intergenic		none	intergenic	1.07872e-24	3.00559	0.068	0.009	1.20153e-19	UP_aTAL	NP	UP_aTAL	0.73928008818281	3.91242450179954e-07	NO_DE	NO_DE	NO_DE	FALSE	FALSE	TRUE	TRUE	FALSE	none	516	91829	126293	0.915415	22.514	1.62595e-40	2.82924e-38	-0.821381	-14.2559	1.23789e-25	4.77517e-25	0.62862	2.51585e-12	1.67052e-11	2.8604
	ARL8B	ATF6	chr3-4995623-4995926	TAL.ATAC.peak.19892	BHLHE40	none	intergenic		none	intergenic	1.07872e-24	3.00559	0.068	0.009	1.20153e-19	UP_aTAL	NP	UP_aTAL	0.73928008818281	3.91242450179954e-07	NO_DE	none	none	FALSE	FALSE	TRUE	TRUE	FALSE	none	516	91829	126293	0.915415	22.514	1.62595e-40	2.82924e-38	0.904424	20.9859	4.93651e-38	5.25463e-37	0.618178	7.25802e-12	4.57531e-11	58.0081
	ARL8B	TCF3	chr3-4995623-4995926	TAL.ATAC.peak.19892	BHLHE40	none	intergenic		none	intergenic	1.07872e-24	3.00559	0.068	0.009	1.20153e-19	UP_aTAL	NP	UP_aTAL	0.73928008818281	3.91242450179954e-07	NO_DE	NO_DE	NO_DE	FALSE	FALSE	TRUE	TRUE	FALSE	none	516	91829	126293	0.915415	22.514	1.62595e-40	2.82924e-38	0.137212	1.3713	0.173415	0.184179	0.562242	1.14946e-09	5.15705e-09	96.6779
	ARL8B	MSANTD3	chr3-4995623-4995926	TAL.ATAC.peak.19892	BHLHE40	none	intergenic		none	intergenic	1.07872e-24	3.00559	0.068	0.009	1.20153e-19	UP_aTAL	NP	UP_aTAL	0.73928008818281	3.91242450179954e-07	UP_aTAL	0.527142551293666	6.61373838874535e-09	FALSE	FALSE	TRUE	TRUE	FALSE	none	516	91829	126293	0.915415	22.514	1.62595e-40	2.82924e-38	0.842922	15.5092	3.95551e-28	1.83321e-27	0.89418	5.62612e-36	2.33484e-34	73.4228
	ARL8B	KLF5	chr3-4995623-4995926	TAL.ATAC.peak.19892	BHLHE40	none	intergenic		none	intergenic	1.07872e-24	3.00559	0.068	0.009	1.20153e-19	UP_aTAL	NP	UP_aTAL	0.73928008818281	3.91242450179954e-07	UP_aTAL	1.02897401308997	1.04023748109669e-58	FALSE	FALSE	TRUE	TRUE	FALSE	none	516	91829	126293	0.915415	22.514	1.62595e-40	2.82924e-38	0.872569	17.683	2.95798e-32	1.89845e-31	0.919328	1.75645e-41	9.71904e-40	86.5785
	ARL8B	GLI3	chr3-4995623-4995926	TAL.ATAC.peak.19892	BHLHE40	none	intergenic		none	intergenic	1.07872e-24	3.00559	0.068	0.009	1.20153e-19	UP_aTAL	NP	UP_aTAL	0.73928008818281	3.91242450179954e-07	NO_DE	NO_DE	NO_DE	FALSE	FALSE	TRUE	TRUE	FALSE	none	516	91829	126293	0.915415	22.514	1.62595e-40	2.82924e-38	0.805469	13.4546	5.37329e-24	1.84742e-23	0.664574	4.73641e-14	3.5205e-13	91.0966
	ARL8B	HOXB9	chr3-4995623-4995926	TAL.ATAC.peak.19892	BHLHE40	none	intergenic		none	intergenic	1.07872e-24	3.00559	0.068	0.009	1.20153e-19	UP_aTAL	NP	UP_aTAL	0.73928008818281	3.91242450179954e-07	NO_DE	NO_DE	NO_DE	FALSE	FALSE	TRUE	TRUE	FALSE	none	516	91829	126293	0.915415	22.514	1.62595e-40	2.82924e-38	0.787669	12.6563	2.46589e-22	7.59324e-22	0.489279	2.39673e-07	8.97421e-07	79.4027
	ARL8B	RORC	chr3-4995623-4995926	TAL.ATAC.peak.19892	BHLHE40	none	intergenic		none	intergenic	1.07872e-24	3.00559	0.068	0.009	1.20153e-19	UP_aTAL	NP	UP_aTAL	0.73928008818281	3.91242450179954e-07	NO_DE	NO_DE	NO_DE	FALSE	FALSE	TRUE	TRUE	FALSE	none	516	91829	126293	0.915415	22.514	1.62595e-40	2.82924e-38	-0.828498	-14.6461	2.02664e-26	8.28167e-26	0.734298	3.53265e-18	3.99832e-17	26.9128
	ARL8B	FOSL2	chr3-4995623-4995926	TAL.ATAC.peak.19892	BHLHE40	none	intergenic		none	intergenic	1.07872e-24	3.00559	0.068	0.009	1.20153e-19	UP_aTAL	NP	UP_aTAL	0.73928008818281	3.91242450179954e-07	UP_aTAL	0.477450918737941	0.00371686780710865	FALSE	FALSE	TRUE	TRUE	FALSE	none	516	91829	126293	0.915415	22.514	1.62595e-40	2.82924e-38	0.915187	22.4795	1.84444e-40	2.44059e-39	0.886999	1.17491e-34	4.50081e-33	62.5262
	ARL8B	TEAD1	chr3-4995623-4995926	TAL.ATAC.peak.19892	BHLHE40	none	intergenic		none	intergenic	1.07872e-24	3.00559	0.068	0.009	1.20153e-19	UP_aTAL	NP	UP_aTAL	0.73928008818281	3.91242450179954e-07	UP_aTAL	1.40523869464439	1.60587047331656e-70	FALSE	FALSE	TRUE	TRUE	FALSE	none	516	91829	126293	0.915415	22.514	1.62595e-40	2.82924e-38	0.454805	5.05545	1.99782e-06	2.646e-06	0.640442	7.21911e-13	5.06354e-12	90.0336
	ARL8B	CREM	chr3-4995623-4995926	TAL.ATAC.peak.19892	BHLHE40	none	intergenic		none	intergenic	1.07872e-24	3.00559	0.068	0.009	1.20153e-19	UP_aTAL	NP	UP_aTAL	0.73928008818281	3.91242450179954e-07	NO_DE	none	none	FALSE	FALSE	TRUE	TRUE	FALSE	none	516	91829	126293	0.915415	22.514	1.62595e-40	2.82924e-38	0.899276	20.3538	5.68409e-37	5.49771e-36	0.896858	1.71187e-36	7.75011e-35	78.0738
	ARL8B	MAF	chr3-4995623-4995926	TAL.ATAC.peak.19892	BHLHE40	none	intergenic		none	intergenic	1.07872e-24	3.00559	0.068	0.009	1.20153e-19	UP_aTAL	NP	UP_aTAL	0.73928008818281	3.91242450179954e-07	NO_DE	NO_DE	NO_DE	FALSE	FALSE	TRUE	TRUE	FALSE	none	516	91829	126293	0.915415	22.514	1.62595e-40	2.82924e-38	0.906598	21.2676	1.68704e-38	1.87303e-37	0.339525	0.000548617	0.00136606	65.051
	ARL8B	TEF	chr3-4995623-4995926	TAL.ATAC.peak.19892	BHLHE40	none	intergenic		none	intergenic	1.07872e-24	3.00559	0.068	0.009	1.20153e-19	UP_aTAL	NP	UP_aTAL	0.73928008818281	3.91242450179954e-07	NO_DE	NO_DE	NO_DE	FALSE	FALSE	TRUE	TRUE	FALSE	none	516	91829	126293	0.915415	22.514	1.62595e-40	2.82924e-38	-0.809302	-13.6394	2.23813e-24	7.90113e-24	0.654753	1.47843e-13	1.06704e-12	6.58121
	ARL8B	ESRRB	chr3-4995623-4995926	TAL.ATAC.peak.19892	BHLHE40	none	intergenic		none	intergenic	1.07872e-24	3.00559	0.068	0.009	1.20153e-19	UP_aTAL	NP	UP_aTAL	0.73928008818281	3.91242450179954e-07	UP_CTAL	-1.72107437530963	1.01448366490219e-153	FALSE	FALSE	TRUE	TRUE	FALSE	none	516	91829	126293	0.915415	22.514	1.62595e-40	2.82924e-38	-0.87837	-18.1919	3.4883e-33	2.42e-32	0.983627	9.55804e-75	2.37995e-72	1.13289
	ARL8B	ZNF652	chr3-4995623-4995926	TAL.ATAC.peak.19892	BHLHE40	none	intergenic		none	intergenic	1.07872e-24	3.00559	0.068	0.009	1.20153e-19	UP_aTAL	NP	UP_aTAL	0.73928008818281	3.91242450179954e-07	NO_DE	none	none	FALSE	FALSE	TRUE	TRUE	FALSE	none	516	91829	126293	0.915415	22.514	1.62595e-40	2.82924e-38	-0.761933	-11.6462	3.40396e-20	9.14792e-20	0.446816	3.16214e-06	1.02924e-05	12.4282
	ARL8B	ZNF317	chr3-4995623-4995926	TAL.ATAC.peak.19892	BHLHE40	none	intergenic		none	intergenic	1.07872e-24	3.00559	0.068	0.009	1.20153e-19	UP_aTAL	NP	UP_aTAL	0.73928008818281	3.91242450179954e-07	NO_DE	NO_DE	NO_DE	FALSE	FALSE	TRUE	TRUE	FALSE	none	516	91829	126293	0.915415	22.514	1.62595e-40	2.82924e-38	0.389475	4.18616	6.19828e-05	7.71741e-05	0.312398	0.00155461	0.00341055	89.1034
	ARL8B	JUNB	chr3-4995623-4995926	TAL.ATAC.peak.19892	BHLHE40	none	intergenic		none	intergenic	1.07872e-24	3.00559	0.068	0.009	1.20153e-19	UP_aTAL	NP	UP_aTAL	0.73928008818281	3.91242450179954e-07	NO_DE	none	none	FALSE	FALSE	TRUE	TRUE	FALSE	none	516	91829	126293	0.915415	22.514	1.62595e-40	2.82924e-38	0.915332	22.5014	1.70238e-40	2.2601e-39	0.708256	1.70208e-16	1.5697e-15	61.3302
	ARL8B	ERG	chr3-4995623-4995926	TAL.ATAC.peak.19892	BHLHE40	none	intergenic		none	intergenic	1.07872e-24	3.00559	0.068	0.009	1.20153e-19	UP_aTAL	NP	UP_aTAL	0.73928008818281	3.91242450179954e-07	NO_DE	NO_DE	NO_DE	FALSE	FALSE	TRUE	TRUE	FALSE	none	516	91829	126293	0.915415	22.514	1.62595e-40	2.82924e-38	0.797723	13.0957	2.97686e-23	9.72989e-23	0.307729	0.0018423	0.00398898	74.2201
	ARL8B	NR1I3	chr3-4995623-4995926	TAL.ATAC.peak.19892	BHLHE40	none	intergenic		none	intergenic	1.07872e-24	3.00559	0.068	0.009	1.20153e-19	UP_aTAL	NP	UP_aTAL	0.73928008818281	3.91242450179954e-07	NO_DE	NO_DE	NO_DE	FALSE	FALSE	TRUE	TRUE	FALSE	none	516	91829	126293	0.915415	22.514	1.62595e-40	2.82924e-38	-0.829977	-14.73	1.37692e-26	5.69464e-26	0.415084	1.75453e-05	5.29548e-05	43.5235
	B4GALT5	TGIF1	chr20-49717705-49717959	TAL.ATAC.peak.103975	none	B4GALT5	1to5kb		ENST00000371711.4	1to5kb	8.91349e-15	3.4268	0.034	0.003	9.9282e-10	UP_aTAL	NP	UP_aTAL	0.963901969146749	2.665469397856e-22	UP_aTAL	0.476365772298612	1.33723129671703e-18	FALSE	FALSE	TRUE	TRUE	FALSE	none	2664	92677	3826	0.906844	21.3002	1.49092e-38	1.97476e-36	0.816029	13.976	4.58278e-25	1.69731e-24	0.871047	5.09494e-32	1.5858e-30	88.306
	B4GALT5	PHOX2B	chr20-49717705-49717959	TAL.ATAC.peak.103975	none	B4GALT5	1to5kb		ENST00000371711.4	1to5kb	8.91349e-15	3.4268	0.034	0.003	9.9282e-10	UP_aTAL	NP	UP_aTAL	0.963901969146749	2.665469397856e-22	NO_DE	NO_DE	NO_DE	FALSE	FALSE	TRUE	TRUE	FALSE	none	2664	92677	3826	0.906844	21.3002	1.49092e-38	1.97476e-36	-0.591084	-7.25435	9.52491e-11	1.51944e-10	0.486482	2.87177e-07	1.06727e-06	21.0658
	B4GALT5	UNCX	chr20-49717705-49717959	TAL.ATAC.peak.103975	none	B4GALT5	1to5kb		ENST00000371711.4	1to5kb	8.91349e-15	3.4268	0.034	0.003	9.9282e-10	UP_aTAL	NP	UP_aTAL	0.963901969146749	2.665469397856e-22	NO_DE	NO_DE	NO_DE	FALSE	FALSE	TRUE	TRUE	FALSE	none	2664	92677	3826	0.906844	21.3002	1.49092e-38	1.97476e-36	-0.645863	-8.37474	3.99833e-13	7.15806e-13	0.51918	3.12481e-08	1.26517e-07	44.5866
	B4GALT5	TFAP2A	chr20-49717705-49717959	TAL.ATAC.peak.103975	none	B4GALT5	1to5kb		ENST00000371711.4	1to5kb	8.91349e-15	3.4268	0.034	0.003	9.9282e-10	UP_aTAL	NP	UP_aTAL	0.963901969146749	2.665469397856e-22	NO_DE	NO_DE	NO_DE	FALSE	FALSE	TRUE	TRUE	FALSE	none	2664	92677	3826	0.906844	21.3002	1.49092e-38	1.97476e-36	0.849735	15.9556	5.35435e-29	2.6475e-28	0.332901	0.000713792	0.00173399	81.2631
	B4GALT5	BACH1	chr20-49717705-49717959	TAL.ATAC.peak.103975	none	B4GALT5	1to5kb		ENST00000371711.4	1to5kb	8.91349e-15	3.4268	0.034	0.003	9.9282e-10	UP_aTAL	NP	UP_aTAL	0.963901969146749	2.665469397856e-22	UP_aTAL	0.793390898224156	3.31804655044891e-14	FALSE	FALSE	TRUE	TRUE	FALSE	none	2664	92677	3826	0.906844	21.3002	1.49092e-38	1.97476e-36	0.944414	28.4379	3.83296e-49	1.18753e-47	0.979029	1.58402e-69	2.62947e-67	63.3235
	B4GALT5	TBX19	chr20-49717705-49717959	TAL.ATAC.peak.103975	none	B4GALT5	1to5kb		ENST00000371711.4	1to5kb	8.91349e-15	3.4268	0.034	0.003	9.9282e-10	UP_aTAL	NP	UP_aTAL	0.963901969146749	2.665469397856e-22	NO_DE	NO_DE	NO_DE	FALSE	FALSE	TRUE	TRUE	FALSE	none	2664	92677	3826	0.906844	21.3002	1.49092e-38	1.97476e-36	0.866786	17.2069	2.25121e-31	1.34317e-30	0.608294	1.90962e-11	1.15975e-10	75.0174
	B4GALT5	MAFA	chr20-49717705-49717959	TAL.ATAC.peak.103975	none	B4GALT5	1to5kb		ENST00000371711.4	1to5kb	8.91349e-15	3.4268	0.034	0.003	9.9282e-10	UP_aTAL	NP	UP_aTAL	0.963901969146749	2.665469397856e-22	NO_DE	NO_DE	NO_DE	FALSE	FALSE	TRUE	TRUE	FALSE	none	2664	92677	3826	0.906844	21.3002	1.49092e-38	1.97476e-36	0.924849	24.0722	6.23434e-43	1.04047e-41	0.552784	2.47209e-09	1.0613e-08	65.3168
	B4GALT5	KLF16	chr20-49717705-49717959	TAL.ATAC.peak.103975	none	B4GALT5	1to5kb		ENST00000371711.4	1to5kb	8.91349e-15	3.4268	0.034	0.003	9.9282e-10	UP_aTAL	NP	UP_aTAL	0.963901969146749	2.665469397856e-22	NO_DE	NO_DE	NO_DE	FALSE	FALSE	TRUE	TRUE	FALSE	none	2664	92677	3826	0.906844	21.3002	1.49092e-38	1.97476e-36	0.900927	20.5514	2.63477e-37	2.62368e-36	0.7213	2.58135e-17	2.73513e-16	83.3893
	B4GALT5	CREM	chr20-49717705-49717959	TAL.ATAC.peak.103975	none	B4GALT5	1to5kb		ENST00000371711.4	1to5kb	8.91349e-15	3.4268	0.034	0.003	9.9282e-10	UP_aTAL	NP	UP_aTAL	0.963901969146749	2.665469397856e-22	NO_DE	none	none	FALSE	FALSE	TRUE	TRUE	FALSE	none	2664	92677	3826	0.906844	21.3002	1.49092e-38	1.97476e-36	0.886525	18.968	1.42544e-34	1.11253e-33	0.896858	1.71187e-36	7.75011e-35	78.0738
	B4GALT5	GLIS3	chr20-49717705-49717959	TAL.ATAC.peak.103975	none	B4GALT5	1to5kb		ENST00000371711.4	1to5kb	8.91349e-15	3.4268	0.034	0.003	9.9282e-10	UP_aTAL	NP	UP_aTAL	0.963901969146749	2.665469397856e-22	UP_aTAL	1.37904110928261	4.96745936271842e-98	FALSE	FALSE	TRUE	TRUE	FALSE	none	2664	92677	3826	0.906844	21.3002	1.49092e-38	1.97476e-36	0.415379	4.52048	1.72807e-05	2.20231e-05	0.483134	3.55843e-07	1.31266e-06	52.6926
	B4GALT5	ZNF148	chr20-49717705-49717959	TAL.ATAC.peak.103975	none	B4GALT5	1to5kb		ENST00000371711.4	1to5kb	8.91349e-15	3.4268	0.034	0.003	9.9282e-10	UP_aTAL	NP	UP_aTAL	0.963901969146749	2.665469397856e-22	NO_DE	none	none	FALSE	FALSE	TRUE	TRUE	FALSE	none	2664	92677	3826	0.906844	21.3002	1.49092e-38	1.97476e-36	0.796732	13.0512	3.68568e-23	1.19754e-22	0.404744	2.95711e-05	8.61193e-05	92.8242
	B4GALT5	VENTX	chr20-49717705-49717959	TAL.ATAC.peak.103975	none	B4GALT5	1to5kb		ENST00000371711.4	1to5kb	8.91349e-15	3.4268	0.034	0.003	9.9282e-10	UP_aTAL	NP	UP_aTAL	0.963901969146749	2.665469397856e-22	NO_DE	NO_DE	NO_DE	FALSE	FALSE	TRUE	TRUE	FALSE	none	2664	92677	3826	0.906844	21.3002	1.49092e-38	1.97476e-36	0.203129	2.05369	0.0426691	0.046882	0.436654	5.57836e-06	1.76944e-05	45.251
	B4GALT5	RFX3	chr20-49717705-49717959	TAL.ATAC.peak.103975	none	B4GALT5	1to5kb		ENST00000371711.4	1to5kb	8.91349e-15	3.4268	0.034	0.003	9.9282e-10	UP_aTAL	NP	UP_aTAL	0.963901969146749	2.665469397856e-22	UP_CTAL	-0.196430099530195	0.000113493666421714	FALSE	FALSE	TRUE	TRUE	FALSE	none	2664	92677	3826	0.906844	21.3002	1.49092e-38	1.97476e-36	-0.7882	-12.6788	2.21155e-22	6.83156e-22	0.427248	9.28323e-06	2.83623e-05	24.9195
	B4GALT5	HOXB9	chr20-49717705-49717959	TAL.ATAC.peak.103975	none	B4GALT5	1to5kb		ENST00000371711.4	1to5kb	8.91349e-15	3.4268	0.034	0.003	9.9282e-10	UP_aTAL	NP	UP_aTAL	0.963901969146749	2.665469397856e-22	NO_DE	NO_DE	NO_DE	FALSE	FALSE	TRUE	TRUE	FALSE	none	2664	92677	3826	0.906844	21.3002	1.49092e-38	1.97476e-36	0.802846	13.331	9.67469e-24	3.26727e-23	0.489279	2.39673e-07	8.97421e-07	79.4027
	B4GALT5	ZBTB7C	chr20-49717705-49717959	TAL.ATAC.peak.103975	none	B4GALT5	1to5kb		ENST00000371711.4	1to5kb	8.91349e-15	3.4268	0.034	0.003	9.9282e-10	UP_aTAL	NP	UP_aTAL	0.963901969146749	2.665469397856e-22	NO_DE	NO_DE	NO_DE	FALSE	FALSE	TRUE	TRUE	FALSE	none	2664	92677	3826	0.906844	21.3002	1.49092e-38	1.97476e-36	0.558679	6.66838	1.53813e-09	2.32307e-09	0.618487	7.0379e-12	4.49343e-11	69.5691
	B4GALT5	TEAD1	chr20-49717705-49717959	TAL.ATAC.peak.103975	none	B4GALT5	1to5kb		ENST00000371711.4	1to5kb	8.91349e-15	3.4268	0.034	0.003	9.9282e-10	UP_aTAL	NP	UP_aTAL	0.963901969146749	2.665469397856e-22	UP_aTAL	1.40523869464439	1.60587047331656e-70	FALSE	FALSE	TRUE	TRUE	FALSE	none	2664	92677	3826	0.906844	21.3002	1.49092e-38	1.97476e-36	0.628496	7.99909	2.54825e-12	4.38161e-12	0.640442	7.21911e-13	5.06354e-12	90.0336
	B4GALT5	ATF3	chr20-49717705-49717959	TAL.ATAC.peak.103975	none	B4GALT5	1to5kb		ENST00000371711.4	1to5kb	8.91349e-15	3.4268	0.034	0.003	9.9282e-10	UP_aTAL	NP	UP_aTAL	0.963901969146749	2.665469397856e-22	NO_DE	none	none	FALSE	FALSE	TRUE	TRUE	FALSE	none	2664	92677	3826	0.906844	21.3002	1.49092e-38	1.97476e-36	0.915048	22.4585	1.99193e-40	2.62599e-39	0.565239	8.97208e-10	4.09917e-09	64.3866
	B4GALT5	IRF3	chr20-49717705-49717959	TAL.ATAC.peak.103975	none	B4GALT5	1to5kb		ENST00000371711.4	1to5kb	8.91349e-15	3.4268	0.034	0.003	9.9282e-10	UP_aTAL	NP	UP_aTAL	0.963901969146749	2.665469397856e-22	NO_DE	NO_DE	NO_DE	FALSE	FALSE	TRUE	TRUE	FALSE	none	2664	92677	3826	0.906844	21.3002	1.49092e-38	1.97476e-36	0.705682	9.85973	2.43981e-16	5.20574e-16	0.309939	0.00170062	0.00371451	95.6148
	B4GALT5	NR6A1	chr20-49717705-49717959	TAL.ATAC.peak.103975	none	B4GALT5	1to5kb		ENST00000371711.4	1to5kb	8.91349e-15	3.4268	0.034	0.003	9.9282e-10	UP_aTAL	NP	UP_aTAL	0.963901969146749	2.665469397856e-22	UP_CTAL	-0.449282098197622	3.95104586788773e-20	FALSE	FALSE	TRUE	TRUE	FALSE	none	2664	92677	3826	0.906844	21.3002	1.49092e-38	1.97476e-36	-0.859509	-16.6472	2.53935e-30	1.39355e-29	0.848811	7.06275e-29	1.59875e-27	2.46174
	B4GALT5	KLF3	chr20-49717705-49717959	TAL.ATAC.peak.103975	none	B4GALT5	1to5kb		ENST00000371711.4	1to5kb	8.91349e-15	3.4268	0.034	0.003	9.9282e-10	UP_aTAL	NP	UP_aTAL	0.963901969146749	2.665469397856e-22	NO_DE	none	none	FALSE	FALSE	TRUE	TRUE	FALSE	none	2664	92677	3826	0.906844	21.3002	1.49092e-38	1.97476e-36	0.894696	19.8288	4.48358e-36	3.99699e-35	0.765467	1.79618e-20	2.23625e-19	80.9973
	B4GALT5	ESRRB	chr20-49717705-49717959	TAL.ATAC.peak.103975	none	B4GALT5	1to5kb		ENST00000371711.4	1to5kb	8.91349e-15	3.4268	0.034	0.003	9.9282e-10	UP_aTAL	NP	UP_aTAL	0.963901969146749	2.665469397856e-22	UP_CTAL	-1.72107437530963	1.01448366490219e-153	FALSE	FALSE	TRUE	TRUE	FALSE	none	2664	92677	3826	0.906844	21.3002	1.49092e-38	1.97476e-36	-0.895506	-19.9192	3.13415e-36	2.83512e-35	0.983627	9.55804e-75	2.37995e-72	1.13289
	B4GALT5	E2F4	chr20-49717705-49717959	TAL.ATAC.peak.103975	none	B4GALT5	1to5kb		ENST00000371711.4	1to5kb	8.91349e-15	3.4268	0.034	0.003	9.9282e-10	UP_aTAL	NP	UP_aTAL	0.963901969146749	2.665469397856e-22	NO_DE	NO_DE	NO_DE	FALSE	FALSE	TRUE	TRUE	FALSE	none	2664	92677	3826	0.906844	21.3002	1.49092e-38	1.97476e-36	-0.708229	-9.93098	1.70874e-16	3.67934e-16	0.329486	0.000815684	0.00194359	16.8134
	B4GALT5	EGR2	chr20-49717705-49717959	TAL.ATAC.peak.103975	none	B4GALT5	1to5kb		ENST00000371711.4	1to5kb	8.91349e-15	3.4268	0.034	0.003	9.9282e-10	UP_aTAL	NP	UP_aTAL	0.963901969146749	2.665469397856e-22	NO_DE	NO_DE	NO_DE	FALSE	FALSE	TRUE	TRUE	FALSE	none	2664	92677	3826	0.906844	21.3002	1.49092e-38	1.97476e-36	0.933896	25.8571	1.44807e-45	3.12569e-44	0.32461	0.000984224	0.002312	56.4134
	B4GALT5	SOX12	chr20-49717705-49717959	TAL.ATAC.peak.103975	none	B4GALT5	1to5kb		ENST00000371711.4	1to5kb	8.91349e-15	3.4268	0.034	0.003	9.9282e-10	UP_aTAL	NP	UP_aTAL	0.963901969146749	2.665469397856e-22	NO_DE	NO_DE	NO_DE	FALSE	FALSE	TRUE	TRUE	FALSE	none	2664	92677	3826	0.906844	21.3002	1.49092e-38	1.97476e-36	-0.796421	-13.0372	3.94058e-23	1.27788e-22	0.585035	1.63883e-10	8.63756e-10	14.4215
	B4GALT5	HOXA6	chr20-49717705-49717959	TAL.ATAC.peak.103975	none	B4GALT5	1to5kb		ENST00000371711.4	1to5kb	8.91349e-15	3.4268	0.034	0.003	9.9282e-10	UP_aTAL	NP	UP_aTAL	0.963901969146749	2.665469397856e-22	NO_DE	NO_DE	NO_DE	FALSE	FALSE	TRUE	TRUE	FALSE	none	2664	92677	3826	0.906844	21.3002	1.49092e-38	1.97476e-36	-0.589618	-7.22676	1.08742e-10	1.72996e-10	0.392437	5.38444e-05	0.000154106	52.1611
	B4GALT5	MSANTD3	chr20-49717705-49717959	TAL.ATAC.peak.103975	none	B4GALT5	1to5kb		ENST00000371711.4	1to5kb	8.91349e-15	3.4268	0.034	0.003	9.9282e-10	UP_aTAL	NP	UP_aTAL	0.963901969146749	2.665469397856e-22	UP_aTAL	0.527142551293666	6.61373838874535e-09	FALSE	FALSE	TRUE	TRUE	FALSE	none	2664	92677	3826	0.906844	21.3002	1.49092e-38	1.97476e-36	0.842357	15.4734	4.64851e-28	2.14356e-27	0.89418	5.62612e-36	2.33484e-34	73.4228
	B4GALT5	ZNF652	chr20-49717705-49717959	TAL.ATAC.peak.103975	none	B4GALT5	1to5kb		ENST00000371711.4	1to5kb	8.91349e-15	3.4268	0.034	0.003	9.9282e-10	UP_aTAL	NP	UP_aTAL	0.963901969146749	2.665469397856e-22	NO_DE	none	none	FALSE	FALSE	TRUE	TRUE	FALSE	none	2664	92677	3826	0.906844	21.3002	1.49092e-38	1.97476e-36	-0.873357	-17.7502	2.22664e-32	1.44339e-31	0.446816	3.16214e-06	1.02924e-05	12.4282
	B4GALT5	PRRX2	chr20-49717705-49717959	TAL.ATAC.peak.103975	none	B4GALT5	1to5kb		ENST00000371711.4	1to5kb	8.91349e-15	3.4268	0.034	0.003	9.9282e-10	UP_aTAL	NP	UP_aTAL	0.963901969146749	2.665469397856e-22	NO_DE	NO_DE	NO_DE	FALSE	FALSE	TRUE	TRUE	FALSE	none	2664	92677	3826	0.906844	21.3002	1.49092e-38	1.97476e-36	-0.607632	-7.57379	2.03506e-11	3.35114e-11	0.357308	0.00026285	0.000678234	48.4403
	B4GALT5	HLTF	chr20-49717705-49717959	TAL.ATAC.peak.103975	none	B4GALT5	1to5kb		ENST00000371711.4	1to5kb	8.91349e-15	3.4268	0.034	0.003	9.9282e-10	UP_aTAL	NP	UP_aTAL	0.963901969146749	2.665469397856e-22	UP_CTAL	-0.335156267223583	3.39004772240189e-10	FALSE	FALSE	TRUE	TRUE	FALSE	none	2664	92677	3826	0.906844	21.3002	1.49092e-38	1.97476e-36	-0.610292	-7.62657	1.57466e-11	2.60609e-11	0.632935	1.605e-12	1.08012e-11	36.6134
	B4GALT5	FOXO4	chr20-49717705-49717959	TAL.ATAC.peak.103975	none	B4GALT5	1to5kb		ENST00000371711.4	1to5kb	8.91349e-15	3.4268	0.034	0.003	9.9282e-10	UP_aTAL	NP	UP_aTAL	0.963901969146749	2.665469397856e-22	NO_DE	NO_DE	NO_DE	FALSE	FALSE	TRUE	TRUE	FALSE	none	2664	92677	3826	0.906844	21.3002	1.49092e-38	1.97476e-36	-0.510132	-5.8715	5.90946e-08	8.34085e-08	0.599411	4.42959e-11	2.53556e-10	6.04966
	B4GALT5	MAFK	chr20-49717705-49717959	TAL.ATAC.peak.103975	none	B4GALT5	1to5kb		ENST00000371711.4	1to5kb	8.91349e-15	3.4268	0.034	0.003	9.9282e-10	UP_aTAL	NP	UP_aTAL	0.963901969146749	2.665469397856e-22	NO_DE	NO_DE	NO_DE	FALSE	FALSE	TRUE	TRUE	FALSE	none	2664	92677	3826	0.906844	21.3002	1.49092e-38	1.97476e-36	0.943117	28.0826	1.1502e-48	3.39663e-47	0.627983	2.68706e-12	1.76073e-11	63.7221
	B4GALT5	ZNF384	chr20-49717705-49717959	TAL.ATAC.peak.103975	none	B4GALT5	1to5kb		ENST00000371711.4	1to5kb	8.91349e-15	3.4268	0.034	0.003	9.9282e-10	UP_aTAL	NP	UP_aTAL	0.963901969146749	2.665469397856e-22	NO_DE	NO_DE	NO_DE	FALSE	FALSE	TRUE	TRUE	FALSE	none	2664	92677	3826	0.906844	21.3002	1.49092e-38	1.97476e-36	-0.42686	-4.6728	9.47731e-06	1.22104e-05	0.325906	0.000936599	0.00221055	7.37852
	B4GALT5	NFKB2	chr20-49717705-49717959	TAL.ATAC.peak.103975	none	B4GALT5	1to5kb		ENST00000371711.4	1to5kb	8.91349e-15	3.4268	0.034	0.003	9.9282e-10	UP_aTAL	NP	UP_aTAL	0.963901969146749	2.665469397856e-22	NO_DE	NO_DE	NO_DE	FALSE	FALSE	TRUE	TRUE	FALSE	none	2664	92677	3826	0.906844	21.3002	1.49092e-38	1.97476e-36	0.846924	15.7681	1.23629e-28	5.9493e-28	0.846784	1.28849e-28	2.56668e-27	85.7812
	B4GALT5	TCF3	chr20-49717705-49717959	TAL.ATAC.peak.103975	none	B4GALT5	1to5kb		ENST00000371711.4	1to5kb	8.91349e-15	3.4268	0.034	0.003	9.9282e-10	UP_aTAL	NP	UP_aTAL	0.963901969146749	2.665469397856e-22	NO_DE	NO_DE	NO_DE	FALSE	FALSE	TRUE	TRUE	FALSE	none	2664	92677	3826	0.906844	21.3002	1.49092e-38	1.97476e-36	-0.00348923	-0.0345418	0.972515	0.973932	0.562242	1.14946e-09	5.15705e-09	96.6779
	B4GALT5	ETS2	chr20-49717705-49717959	TAL.ATAC.peak.103975	none	B4GALT5	1to5kb		ENST00000371711.4	1to5kb	8.91349e-15	3.4268	0.034	0.003	9.9282e-10	UP_aTAL	NP	UP_aTAL	0.963901969146749	2.665469397856e-22	NO_DE	none	none	FALSE	FALSE	TRUE	TRUE	FALSE	none	2664	92677	3826	0.906844	21.3002	1.49092e-38	1.97476e-36	0.733886	10.6954	3.76931e-18	8.93867e-18	0.848215	8.43634e-29	1.75054e-27	59.4698
	B4GALT5	SREBF2	chr20-49717705-49717959	TAL.ATAC.peak.103975	none	B4GALT5	1to5kb		ENST00000371711.4	1to5kb	8.91349e-15	3.4268	0.034	0.003	9.9282e-10	UP_aTAL	NP	UP_aTAL	0.963901969146749	2.665469397856e-22	NO_DE	none	none	FALSE	FALSE	TRUE	TRUE	FALSE	none	2664	92677	3826	0.906844	21.3002	1.49092e-38	1.97476e-36	0.844118	15.5856	2.80392e-28	1.31387e-27	0.720902	2.73889e-17	2.8416e-16	71.8282
	B4GALT5	TFCP2	chr20-49717705-49717959	TAL.ATAC.peak.103975	none	B4GALT5	1to5kb		ENST00000371711.4	1to5kb	8.91349e-15	3.4268	0.034	0.003	9.9282e-10	UP_aTAL	NP	UP_aTAL	0.963901969146749	2.665469397856e-22	UP_CTAL	-0.213943549060962	1.55105908706413e-07	FALSE	FALSE	TRUE	TRUE	FALSE	none	2664	92677	3826	0.906844	21.3002	1.49092e-38	1.97476e-36	-0.868761	-17.3662	1.13788e-31	6.95122e-31	0.715242	6.28029e-17	6.25517e-16	34.753
	B4GALT5	ELK4	chr20-49717705-49717959	TAL.ATAC.peak.103975	none	B4GALT5	1to5kb		ENST00000371711.4	1to5kb	8.91349e-15	3.4268	0.034	0.003	9.9282e-10	UP_aTAL	NP	UP_aTAL	0.963901969146749	2.665469397856e-22	NO_DE	none	none	FALSE	FALSE	TRUE	TRUE	FALSE	none	2664	92677	3826	0.906844	21.3002	1.49092e-38	1.97476e-36	0.866177	17.1584	2.77277e-31	1.64219e-30	0.351952	0.000329561	0.000845986	72.3597
	B4GALT5	XBP1	chr20-49717705-49717959	TAL.ATAC.peak.103975	none	B4GALT5	1to5kb		ENST00000371711.4	1to5kb	8.91349e-15	3.4268	0.034	0.003	9.9282e-10	UP_aTAL	NP	UP_aTAL	0.963901969146749	2.665469397856e-22	NO_DE	NO_DE	NO_DE	FALSE	FALSE	TRUE	TRUE	FALSE	none	2664	92677	3826	0.906844	21.3002	1.49092e-38	1.97476e-36	0.933019	25.669	2.70348e-45	5.68466e-44	0.595138	6.57934e-11	3.64057e-10	65.8483
	B4GALT5	DUX4	chr20-49717705-49717959	TAL.ATAC.peak.103975	none	B4GALT5	1to5kb		ENST00000371711.4	1to5kb	8.91349e-15	3.4268	0.034	0.003	9.9282e-10	UP_aTAL	NP	UP_aTAL	0.963901969146749	2.665469397856e-22	NO_DE	NO_DE	NO_DE	FALSE	FALSE	TRUE	TRUE	FALSE	none	2664	92677	3826	0.906844	21.3002	1.49092e-38	1.97476e-36	0.941443	27.6412	4.57328e-48	1.27167e-46	0.372102	0.000137807	0.0003711	67.0443
	B4GALT5	SP1	chr20-49717705-49717959	TAL.ATAC.peak.103975	none	B4GALT5	1to5kb		ENST00000371711.4	1to5kb	8.91349e-15	3.4268	0.034	0.003	9.9282e-10	UP_aTAL	NP	UP_aTAL	0.963901969146749	2.665469397856e-22	NO_DE	none	none	FALSE	FALSE	TRUE	TRUE	FALSE	none	2664	92677	3826	0.906844	21.3002	1.49092e-38	1.97476e-36	0.866948	17.2198	2.12981e-31	1.27306e-30	0.5762	3.54929e-10	1.69956e-09	83.2564
	B4GALT5	OLIG1	chr20-49717705-49717959	TAL.ATAC.peak.103975	none	B4GALT5	1to5kb		ENST00000371711.4	1to5kb	8.91349e-15	3.4268	0.034	0.003	9.9282e-10	UP_aTAL	NP	UP_aTAL	0.963901969146749	2.665469397856e-22	NO_DE	NO_DE	NO_DE	FALSE	FALSE	TRUE	TRUE	FALSE	none	2664	92677	3826	0.906844	21.3002	1.49092e-38	1.97476e-36	-0.362785	-3.85394	0.000207715	0.00025292	0.365621	0.000183566	0.000488855	37.4107
	B4GALT5	PBX2	chr20-49717705-49717959	TAL.ATAC.peak.103975	none	B4GALT5	1to5kb		ENST00000371711.4	1to5kb	8.91349e-15	3.4268	0.034	0.003	9.9282e-10	UP_aTAL	NP	UP_aTAL	0.963901969146749	2.665469397856e-22	NO_DE	NO_DE	NO_DE	FALSE	FALSE	TRUE	TRUE	FALSE	none	2664	92677	3826	0.906844	21.3002	1.49092e-38	1.97476e-36	0.862132	16.8442	1.0774e-30	6.09074e-30	0.402265	3.34302e-05	9.67922e-05	79.5356
	B4GALT5	KLF6	chr20-49717705-49717959	TAL.ATAC.peak.103975	none	B4GALT5	1to5kb		ENST00000371711.4	1to5kb	8.91349e-15	3.4268	0.034	0.003	9.9282e-10	UP_aTAL	NP	UP_aTAL	0.963901969146749	2.665469397856e-22	UP_aTAL	1.15087269849826	6.13992375756823e-46	FALSE	FALSE	TRUE	TRUE	FALSE	none	2664	92677	3826	0.906844	21.3002	1.49092e-38	1.97476e-36	0.897046	20.0941	1.57264e-36	1.46249e-35	0.917712	4.46323e-41	2.22269e-39	80.8644
	B4GALT5	MAFF	chr20-49717705-49717959	TAL.ATAC.peak.103975	none	B4GALT5	1to5kb		ENST00000371711.4	1to5kb	8.91349e-15	3.4268	0.034	0.003	9.9282e-10	UP_aTAL	NP	UP_aTAL	0.963901969146749	2.665469397856e-22	NO_DE	NO_DE	NO_DE	FALSE	FALSE	TRUE	TRUE	FALSE	none	2664	92677	3826	0.906844	21.3002	1.49092e-38	1.97476e-36	0.924947	24.0899	5.86128e-43	9.80734e-42	0.872243	3.32579e-32	1.10416e-30	66.3799
	B4GALT5	PAX6	chr20-49717705-49717959	TAL.ATAC.peak.103975	none	B4GALT5	1to5kb		ENST00000371711.4	1to5kb	8.91349e-15	3.4268	0.034	0.003	9.9282e-10	UP_aTAL	NP	UP_aTAL	0.963901969146749	2.665469397856e-22	NO_DE	NO_DE	NO_DE	FALSE	FALSE	TRUE	TRUE	FALSE	none	2664	92677	3826	0.906844	21.3002	1.49092e-38	1.97476e-36	0.773671	12.0882	3.89782e-21	1.11087e-20	0.313067	0.00151687	0.00335734	81.7946
	B4GALT5	KLF5	chr20-49717705-49717959	TAL.ATAC.peak.103975	none	B4GALT5	1to5kb		ENST00000371711.4	1to5kb	8.91349e-15	3.4268	0.034	0.003	9.9282e-10	UP_aTAL	NP	UP_aTAL	0.963901969146749	2.665469397856e-22	UP_aTAL	1.02897401308997	1.04023748109669e-58	FALSE	FALSE	TRUE	TRUE	FALSE	none	2664	92677	3826	0.906844	21.3002	1.49092e-38	1.97476e-36	0.882133	18.5407	8.21483e-34	6.00409e-33	0.919328	1.75645e-41	9.71904e-40	86.5785
	B4GALT5	RORA	chr20-49717705-49717959	TAL.ATAC.peak.103975	none	B4GALT5	1to5kb		ENST00000371711.4	1to5kb	8.91349e-15	3.4268	0.034	0.003	9.9282e-10	UP_aTAL	NP	UP_aTAL	0.963901969146749	2.665469397856e-22	UP_CTAL	-0.831150128906352	3.17888227733086e-84	FALSE	FALSE	TRUE	TRUE	FALSE	none	2664	92677	3826	0.906844	21.3002	1.49092e-38	1.97476e-36	-0.91104	-21.8734	1.72841e-39	2.09805e-38	0.951814	4.1771e-52	4.1604e-50	2.19597
	B4GALT5	FOXP2	chr20-49717705-49717959	TAL.ATAC.peak.103975	none	B4GALT5	1to5kb		ENST00000371711.4	1to5kb	8.91349e-15	3.4268	0.034	0.003	9.9282e-10	UP_aTAL	NP	UP_aTAL	0.963901969146749	2.665469397856e-22	NO_DE	none	none	FALSE	FALSE	TRUE	TRUE	FALSE	none	2664	92677	3826	0.906844	21.3002	1.49092e-38	1.97476e-36	-0.696985	-9.622	8.00705e-16	1.65789e-15	0.783956	5.23176e-22	7.23727e-21	4.98658
	B4GALT5	IKZF1	chr20-49717705-49717959	TAL.ATAC.peak.103975	none	B4GALT5	1to5kb		ENST00000371711.4	1to5kb	8.91349e-15	3.4268	0.034	0.003	9.9282e-10	UP_aTAL	NP	UP_aTAL	0.963901969146749	2.665469397856e-22	NO_DE	NO_DE	NO_DE	FALSE	FALSE	TRUE	TRUE	FALSE	none	2664	92677	3826	0.906844	21.3002	1.49092e-38	1.97476e-36	0.920912	23.3896	6.91018e-42	1.04319e-40	0.373607	0.00012882	0.000352484	85.3826
	B4GALT5	TCF4	chr20-49717705-49717959	TAL.ATAC.peak.103975	none	B4GALT5	1to5kb		ENST00000371711.4	1to5kb	8.91349e-15	3.4268	0.034	0.003	9.9282e-10	UP_aTAL	NP	UP_aTAL	0.963901969146749	2.665469397856e-22	NO_DE	NO_DE	NO_DE	FALSE	FALSE	TRUE	TRUE	FALSE	none	2664	92677	3826	0.906844	21.3002	1.49092e-38	1.97476e-36	-0.366701	-3.90198	0.000175072	0.000213825	0.586175	1.48068e-10	8.01501e-10	15.4846
	B4GALT5	ZBTB7A	chr20-49717705-49717959	TAL.ATAC.peak.103975	none	B4GALT5	1to5kb		ENST00000371711.4	1to5kb	8.91349e-15	3.4268	0.034	0.003	9.9282e-10	UP_aTAL	NP	UP_aTAL	0.963901969146749	2.665469397856e-22	NO_DE	none	none	FALSE	FALSE	TRUE	TRUE	FALSE	none	2664	92677	3826	0.906844	21.3002	1.49092e-38	1.97476e-36	0.866945	17.2196	2.13201e-31	1.27432e-30	0.644179	4.80996e-13	3.42194e-12	72.094
	B4GALT5	IRF5	chr20-49717705-49717959	TAL.ATAC.peak.103975	none	B4GALT5	1to5kb		ENST00000371711.4	1to5kb	8.91349e-15	3.4268	0.034	0.003	9.9282e-10	UP_aTAL	NP	UP_aTAL	0.963901969146749	2.665469397856e-22	NO_DE	NO_DE	NO_DE	FALSE	FALSE	TRUE	TRUE	FALSE	none	2664	92677	3826	0.906844	21.3002	1.49092e-38	1.97476e-36	0.74343	11.0039	8.13715e-19	2.00939e-18	0.756192	9.3916e-20	1.14074e-18	86.8443
	B4GALT5	CENPB	chr20-49717705-49717959	TAL.ATAC.peak.103975	none	B4GALT5	1to5kb		ENST00000371711.4	1to5kb	8.91349e-15	3.4268	0.034	0.003	9.9282e-10	UP_aTAL	NP	UP_aTAL	0.963901969146749	2.665469397856e-22	NO_DE	NO_DE	NO_DE	FALSE	FALSE	TRUE	TRUE	FALSE	none	2664	92677	3826	0.906844	21.3002	1.49092e-38	1.97476e-36	-0.150797	-1.51009	0.134239	0.143527	0.314216	0.00145406	0.00327658	22.7933
	B4GALT5	FOSL2	chr20-49717705-49717959	TAL.ATAC.peak.103975	none	B4GALT5	1to5kb		ENST00000371711.4	1to5kb	8.91349e-15	3.4268	0.034	0.003	9.9282e-10	UP_aTAL	NP	UP_aTAL	0.963901969146749	2.665469397856e-22	UP_aTAL	0.477450918737941	0.00371686780710865	FALSE	FALSE	TRUE	TRUE	FALSE	none	2664	92677	3826	0.906844	21.3002	1.49092e-38	1.97476e-36	0.945021	28.6084	2.27102e-49	7.20727e-48	0.886999	1.17491e-34	4.50081e-33	62.5262
	B4GALT5	FOXA2	chr20-49717705-49717959	TAL.ATAC.peak.103975	none	B4GALT5	1to5kb		ENST00000371711.4	1to5kb	8.91349e-15	3.4268	0.034	0.003	9.9282e-10	UP_aTAL	NP	UP_aTAL	0.963901969146749	2.665469397856e-22	NO_DE	NO_DE	NO_DE	FALSE	FALSE	TRUE	TRUE	FALSE	none	2664	92677	3826	0.906844	21.3002	1.49092e-38	1.97476e-36	-0.710777	-10.0031	1.19189e-16	2.58966e-16	0.58072	2.3972e-10	1.23073e-09	4.85369
	B4GALT5	STAT3	chr20-49717705-49717959	TAL.ATAC.peak.103975	none	B4GALT5	1to5kb		ENST00000371711.4	1to5kb	8.91349e-15	3.4268	0.034	0.003	9.9282e-10	UP_aTAL	NP	UP_aTAL	0.963901969146749	2.665469397856e-22	NO_DE	none	none	FALSE	FALSE	TRUE	TRUE	FALSE	none	2664	92677	3826	0.906844	21.3002	1.49092e-38	1.97476e-36	0.706684	9.88768	2.12163e-16	4.54355e-16	0.755594	1.04235e-19	1.23593e-18	78.8711
	B4GALT5	LIN54	chr20-49717705-49717959	TAL.ATAC.peak.103975	none	B4GALT5	1to5kb		ENST00000371711.4	1to5kb	8.91349e-15	3.4268	0.034	0.003	9.9282e-10	UP_aTAL	NP	UP_aTAL	0.963901969146749	2.665469397856e-22	NO_DE	none	none	FALSE	FALSE	TRUE	TRUE	FALSE	none	2664	92677	3826	0.906844	21.3002	1.49092e-38	1.97476e-36	-0.664793	-8.80974	4.61527e-14	8.67296e-14	0.44031	4.55753e-06	1.46429e-05	10.7007
	B4GALT5	SRF	chr20-49717705-49717959	TAL.ATAC.peak.103975	none	B4GALT5	1to5kb		ENST00000371711.4	1to5kb	8.91349e-15	3.4268	0.034	0.003	9.9282e-10	UP_aTAL	NP	UP_aTAL	0.963901969146749	2.665469397856e-22	NO_DE	NO_DE	NO_DE	FALSE	FALSE	TRUE	TRUE	FALSE	none	2664	92677	3826	0.906844	21.3002	1.49092e-38	1.97476e-36	0.686377	9.34317	3.22612e-15	6.45514e-15	0.473219	6.6249e-07	2.33986e-06	90.4322
	B4GALT5	ATF6	chr20-49717705-49717959	TAL.ATAC.peak.103975	none	B4GALT5	1to5kb		ENST00000371711.4	1to5kb	8.91349e-15	3.4268	0.034	0.003	9.9282e-10	UP_aTAL	NP	UP_aTAL	0.963901969146749	2.665469397856e-22	NO_DE	none	none	FALSE	FALSE	TRUE	TRUE	FALSE	none	2664	92677	3826	0.906844	21.3002	1.49092e-38	1.97476e-36	0.929716	24.9913	2.63783e-44	5.0246e-43	0.618178	7.25802e-12	4.57531e-11	58.0081
	B4GALT5	NR2F2	chr20-49717705-49717959	TAL.ATAC.peak.103975	none	B4GALT5	1to5kb		ENST00000371711.4	1to5kb	8.91349e-15	3.4268	0.034	0.003	9.9282e-10	UP_aTAL	NP	UP_aTAL	0.963901969146749	2.665469397856e-22	NO_DE	none	none	FALSE	FALSE	TRUE	TRUE	FALSE	none	2664	92677	3826	0.906844	21.3002	1.49092e-38	1.97476e-36	-0.902681	-20.7666	1.14619e-37	1.17955e-36	0.569697	6.1786e-10	2.87565e-09	1.53154
	B4GALT5	GRHL2	chr20-49717705-49717959	TAL.ATAC.peak.103975	none	B4GALT5	1to5kb		ENST00000371711.4	1to5kb	8.91349e-15	3.4268	0.034	0.003	9.9282e-10	UP_aTAL	NP	UP_aTAL	0.963901969146749	2.665469397856e-22	UP_CTAL	-0.146533067288771	1.49382200255626e-06	FALSE	FALSE	TRUE	TRUE	FALSE	none	2664	92677	3826	0.906844	21.3002	1.49092e-38	1.97476e-36	-0.908169	-21.4771	7.637e-39	8.74751e-38	0.834769	3.83521e-27	7.07382e-26	11.6309
	B4GALT5	NFIC	chr20-49717705-49717959	TAL.ATAC.peak.103975	none	B4GALT5	1to5kb		ENST00000371711.4	1to5kb	8.91349e-15	3.4268	0.034	0.003	9.9282e-10	UP_aTAL	NP	UP_aTAL	0.963901969146749	2.665469397856e-22	NO_DE	none	none	FALSE	FALSE	TRUE	TRUE	FALSE	none	2664	92677	3826	0.906844	21.3002	1.49092e-38	1.97476e-36	-0.897564	-20.1537	1.24424e-36	1.16753e-35	0.39655	4.4188e-05	0.0001272	14.953
	B4GALT5	ZEB1	chr20-49717705-49717959	TAL.ATAC.peak.103975	none	B4GALT5	1to5kb		ENST00000371711.4	1to5kb	8.91349e-15	3.4268	0.034	0.003	9.9282e-10	UP_aTAL	NP	UP_aTAL	0.963901969146749	2.665469397856e-22	UP_aTAL	2.81572788344881	6.75234216438091e-272	FALSE	FALSE	TRUE	TRUE	FALSE	none	2664	92677	3826	0.906844	21.3002	1.49092e-38	1.97476e-36	0.438727	4.83316	4.97576e-06	6.48401e-06	0.572483	4.87942e-10	2.29241e-09	92.0268
	B4GALT5	FOSL1	chr20-49717705-49717959	TAL.ATAC.peak.103975	none	B4GALT5	1to5kb		ENST00000371711.4	1to5kb	8.91349e-15	3.4268	0.034	0.003	9.9282e-10	UP_aTAL	NP	UP_aTAL	0.963901969146749	2.665469397856e-22	NO_DE	NO_DE	NO_DE	FALSE	FALSE	TRUE	TRUE	FALSE	none	2664	92677	3826	0.906844	21.3002	1.49092e-38	1.97476e-36	0.945096	28.6298	2.12728e-49	6.77014e-48	0.984469	7.32575e-76	3.64822e-73	60.1342
	B4GALT5	KLF4	chr20-49717705-49717959	TAL.ATAC.peak.103975	none	B4GALT5	1to5kb		ENST00000371711.4	1to5kb	8.91349e-15	3.4268	0.034	0.003	9.9282e-10	UP_aTAL	NP	UP_aTAL	0.963901969146749	2.665469397856e-22	NO_DE	NO_DE	NO_DE	FALSE	FALSE	TRUE	TRUE	FALSE	none	2664	92677	3826	0.906844	21.3002	1.49092e-38	1.97476e-36	0.909631	21.6768	3.60452e-39	4.25187e-38	0.870814	5.53373e-32	1.62106e-30	86.3128
	B4GALT5	HESX1	chr20-49717705-49717959	TAL.ATAC.peak.103975	none	B4GALT5	1to5kb		ENST00000371711.4	1to5kb	8.91349e-15	3.4268	0.034	0.003	9.9282e-10	UP_aTAL	NP	UP_aTAL	0.963901969146749	2.665469397856e-22	NO_DE	NO_DE	NO_DE	FALSE	FALSE	TRUE	TRUE	FALSE	none	2664	92677	3826	0.906844	21.3002	1.49092e-38	1.97476e-36	-0.622742	-7.87912	4.58987e-12	7.79258e-12	0.347835	0.000391097	0.000998803	48.0416
	B4GALT5	MEF2C	chr20-49717705-49717959	TAL.ATAC.peak.103975	none	B4GALT5	1to5kb		ENST00000371711.4	1to5kb	8.91349e-15	3.4268	0.034	0.003	9.9282e-10	UP_aTAL	NP	UP_aTAL	0.963901969146749	2.665469397856e-22	UP_CTAL	-0.384646469783387	2.07531675972083e-16	FALSE	FALSE	TRUE	TRUE	FALSE	none	2664	92677	3826	0.906844	21.3002	1.49092e-38	1.97476e-36	-0.919675	-23.185	1.43468e-41	2.10032e-40	0.827574	2.57546e-26	4.13735e-25	26.2483
	B4GALT5	ATF4	chr20-49717705-49717959	TAL.ATAC.peak.103975	none	B4GALT5	1to5kb		ENST00000371711.4	1to5kb	8.91349e-15	3.4268	0.034	0.003	9.9282e-10	UP_aTAL	NP	UP_aTAL	0.963901969146749	2.665469397856e-22	NO_DE	none	none	FALSE	FALSE	TRUE	TRUE	FALSE	none	2664	92677	3826	0.906844	21.3002	1.49092e-38	1.97476e-36	0.908359	21.5028	6.93047e-39	7.97243e-38	0.600601	3.96323e-11	2.29499e-10	57.6094
	B4GALT5	MEF2B	chr20-49717705-49717959	TAL.ATAC.peak.103975	none	B4GALT5	1to5kb		ENST00000371711.4	1to5kb	8.91349e-15	3.4268	0.034	0.003	9.9282e-10	UP_aTAL	NP	UP_aTAL	0.963901969146749	2.665469397856e-22	NO_DE	NO_DE	NO_DE	FALSE	FALSE	TRUE	TRUE	FALSE	none	2664	92677	3826	0.906844	21.3002	1.49092e-38	1.97476e-36	-0.751012	-11.2597	2.29204e-19	5.8501e-19	0.553396	2.35444e-09	1.01958e-08	37.8094
	B4GALT5	NFYC	chr20-49717705-49717959	TAL.ATAC.peak.103975	none	B4GALT5	1to5kb		ENST00000371711.4	1to5kb	8.91349e-15	3.4268	0.034	0.003	9.9282e-10	UP_aTAL	NP	UP_aTAL	0.963901969146749	2.665469397856e-22	UP_CTAL	-0.633266766329383	2.31961073833918e-33	FALSE	FALSE	TRUE	TRUE	FALSE	none	2664	92677	3826	0.906844	21.3002	1.49092e-38	1.97476e-36	-0.602484	-7.47282	3.32066e-11	5.41419e-11	0.580228	2.5025e-10	1.27168e-09	43.1248
	B4GALT5	ELF4	chr20-49717705-49717959	TAL.ATAC.peak.103975	none	B4GALT5	1to5kb		ENST00000371711.4	1to5kb	8.91349e-15	3.4268	0.034	0.003	9.9282e-10	UP_aTAL	NP	UP_aTAL	0.963901969146749	2.665469397856e-22	NO_DE	NO_DE	NO_DE	FALSE	FALSE	TRUE	TRUE	FALSE	none	2664	92677	3826	0.906844	21.3002	1.49092e-38	1.97476e-36	0.883087	18.6315	5.64938e-34	4.18539e-33	0.868961	1.06129e-31	2.93623e-30	66.247
	B4GALT5	IRF7	chr20-49717705-49717959	TAL.ATAC.peak.103975	none	B4GALT5	1to5kb		ENST00000371711.4	1to5kb	8.91349e-15	3.4268	0.034	0.003	9.9282e-10	UP_aTAL	NP	UP_aTAL	0.963901969146749	2.665469397856e-22	NO_DE	NO_DE	NO_DE	FALSE	FALSE	TRUE	TRUE	FALSE	none	2664	92677	3826	0.906844	21.3002	1.49092e-38	1.97476e-36	0.640466	8.25573	7.19996e-13	1.27226e-12	0.677574	9.81225e-15	7.68299e-14	90.5651
	B4GALT5	KLF14	chr20-49717705-49717959	TAL.ATAC.peak.103975	none	B4GALT5	1to5kb		ENST00000371711.4	1to5kb	8.91349e-15	3.4268	0.034	0.003	9.9282e-10	UP_aTAL	NP	UP_aTAL	0.963901969146749	2.665469397856e-22	NO_DE	NO_DE	NO_DE	FALSE	FALSE	TRUE	TRUE	FALSE	none	2664	92677	3826	0.906844	21.3002	1.49092e-38	1.97476e-36	0.869624	17.4369	8.4175e-32	5.20011e-31	0.677524	9.87372e-15	7.68299e-14	79.004
	B4GALT5	STAT1	chr20-49717705-49717959	TAL.ATAC.peak.103975	none	B4GALT5	1to5kb		ENST00000371711.4	1to5kb	8.91349e-15	3.4268	0.034	0.003	9.9282e-10	UP_aTAL	NP	UP_aTAL	0.963901969146749	2.665469397856e-22	NO_DE	none	none	FALSE	FALSE	TRUE	TRUE	FALSE	none	2664	92677	3826	0.906844	21.3002	1.49092e-38	1.97476e-36	0.807554	13.5545	3.34452e-24	1.16663e-23	0.754858	1.18431e-19	1.3716e-18	66.1141
	B4GALT5	NFATC3	chr20-49717705-49717959	TAL.ATAC.peak.103975	none	B4GALT5	1to5kb		ENST00000371711.4	1to5kb	8.91349e-15	3.4268	0.034	0.003	9.9282e-10	UP_aTAL	NP	UP_aTAL	0.963901969146749	2.665469397856e-22	UP_CTAL	-0.285750345634779	2.70593390699144e-08	FALSE	FALSE	TRUE	TRUE	FALSE	none	2664	92677	3826	0.906844	21.3002	1.49092e-38	1.97476e-36	-0.812826	-13.8137	9.82774e-25	3.55658e-24	0.830794	1.1104e-26	1.84327e-25	21.3315
	B4GALT5	EGR1	chr20-49717705-49717959	TAL.ATAC.peak.103975	none	B4GALT5	1to5kb		ENST00000371711.4	1to5kb	8.91349e-15	3.4268	0.034	0.003	9.9282e-10	UP_aTAL	NP	UP_aTAL	0.963901969146749	2.665469397856e-22	NO_DE	none	none	FALSE	FALSE	TRUE	TRUE	FALSE	none	2664	92677	3826	0.906844	21.3002	1.49092e-38	1.97476e-36	0.944344	28.4185	4.0687e-49	1.25787e-47	0.805779	5.00878e-24	7.79491e-23	57.7423
	B4GALT5	CREB3L1	chr20-49717705-49717959	TAL.ATAC.peak.103975	none	B4GALT5	1to5kb		ENST00000371711.4	1to5kb	8.91349e-15	3.4268	0.034	0.003	9.9282e-10	UP_aTAL	NP	UP_aTAL	0.963901969146749	2.665469397856e-22	NO_DE	NO_DE	NO_DE	FALSE	FALSE	TRUE	TRUE	FALSE	none	2664	92677	3826	0.906844	21.3002	1.49092e-38	1.97476e-36	0.867064	17.2291	2.04644e-31	1.22508e-30	0.495838	1.55857e-07	6.0638e-07	68.3732
	B4GALT5	TP73	chr20-49717705-49717959	TAL.ATAC.peak.103975	none	B4GALT5	1to5kb		ENST00000371711.4	1to5kb	8.91349e-15	3.4268	0.034	0.003	9.9282e-10	UP_aTAL	NP	UP_aTAL	0.963901969146749	2.665469397856e-22	NO_DE	NO_DE	NO_DE	FALSE	FALSE	TRUE	TRUE	FALSE	none	2664	92677	3826	0.906844	21.3002	1.49092e-38	1.97476e-36	-0.263874	-2.7082	0.00798381	0.00908096	0.328414	0.000850303	0.00201643	23.9893
	B4GALT5	BACH2	chr20-49717705-49717959	TAL.ATAC.peak.103975	none	B4GALT5	1to5kb		ENST00000371711.4	1to5kb	8.91349e-15	3.4268	0.034	0.003	9.9282e-10	UP_aTAL	NP	UP_aTAL	0.963901969146749	2.665469397856e-22	NO_DE	none	none	FALSE	FALSE	TRUE	TRUE	FALSE	none	2664	92677	3826	0.906844	21.3002	1.49092e-38	1.97476e-36	0.945659	28.7905	1.30208e-49	4.24368e-48	0.848429	7.91574e-29	1.71393e-27	62.9248
	B4GALT5	ZNF410	chr20-49717705-49717959	TAL.ATAC.peak.103975	none	B4GALT5	1to5kb		ENST00000371711.4	1to5kb	8.91349e-15	3.4268	0.034	0.003	9.9282e-10	UP_aTAL	NP	UP_aTAL	0.963901969146749	2.665469397856e-22	NO_DE	none	none	FALSE	FALSE	TRUE	TRUE	FALSE	none	2664	92677	3826	0.906844	21.3002	1.49092e-38	1.97476e-36	0.563247	6.74809	1.05808e-09	1.6093e-09	0.490463	2.21907e-07	8.37194e-07	98.5383
	B4GALT5	FOXO3	chr20-49717705-49717959	TAL.ATAC.peak.103975	none	B4GALT5	1to5kb		ENST00000371711.4	1to5kb	8.91349e-15	3.4268	0.034	0.003	9.9282e-10	UP_aTAL	NP	UP_aTAL	0.963901969146749	2.665469397856e-22	UP_CTAL	-0.654142905094505	3.3551052940152e-37	FALSE	FALSE	TRUE	TRUE	FALSE	none	2664	92677	3826	0.906844	21.3002	1.49092e-38	1.97476e-36	-0.617403	-7.76966	7.83925e-12	1.31635e-11	0.583869	1.81717e-10	9.42659e-10	6.84698
	B4GALT5	JUND	chr20-49717705-49717959	TAL.ATAC.peak.103975	none	B4GALT5	1to5kb		ENST00000371711.4	1to5kb	8.91349e-15	3.4268	0.034	0.003	9.9282e-10	UP_aTAL	NP	UP_aTAL	0.963901969146749	2.665469397856e-22	NO_DE	none	none	FALSE	FALSE	TRUE	TRUE	FALSE	none	2664	92677	3826	0.906844	21.3002	1.49092e-38	1.97476e-36	0.94414	28.3619	4.84481e-49	1.48669e-47	0.800709	1.55235e-23	2.34263e-22	62.1275
	B4GALT5	ZFP57	chr20-49717705-49717959	TAL.ATAC.peak.103975	none	B4GALT5	1to5kb		ENST00000371711.4	1to5kb	8.91349e-15	3.4268	0.034	0.003	9.9282e-10	UP_aTAL	NP	UP_aTAL	0.963901969146749	2.665469397856e-22	NO_DE	NO_DE	NO_DE	FALSE	FALSE	TRUE	TRUE	FALSE	none	2664	92677	3826	0.906844	21.3002	1.49092e-38	1.97476e-36	-0.239739	-2.44459	0.0162879	0.018261	0.309148	0.00175013	0.00380596	28.5074
	B4GALT5	ZNF317	chr20-49717705-49717959	TAL.ATAC.peak.103975	none	B4GALT5	1to5kb		ENST00000371711.4	1to5kb	8.91349e-15	3.4268	0.034	0.003	9.9282e-10	UP_aTAL	NP	UP_aTAL	0.963901969146749	2.665469397856e-22	NO_DE	NO_DE	NO_DE	FALSE	FALSE	TRUE	TRUE	FALSE	none	2664	92677	3826	0.906844	21.3002	1.49092e-38	1.97476e-36	0.290206	3.00209	0.00340188	0.00393092	0.312398	0.00155461	0.00341055	89.1034
	B4GALT5	RELA	chr20-49717705-49717959	TAL.ATAC.peak.103975	none	B4GALT5	1to5kb		ENST00000371711.4	1to5kb	8.91349e-15	3.4268	0.034	0.003	9.9282e-10	UP_aTAL	NP	UP_aTAL	0.963901969146749	2.665469397856e-22	NO_DE	NO_DE	NO_DE	FALSE	FALSE	TRUE	TRUE	FALSE	none	2664	92677	3826	0.906844	21.3002	1.49092e-38	1.97476e-36	0.891529	19.4843	1.77097e-35	1.49674e-34	0.578316	2.95572e-10	1.44309e-09	84.851
	B4GALT5	HIF1A	chr20-49717705-49717959	TAL.ATAC.peak.103975	none	B4GALT5	1to5kb		ENST00000371711.4	1to5kb	8.91349e-15	3.4268	0.034	0.003	9.9282e-10	UP_aTAL	NP	UP_aTAL	0.963901969146749	2.665469397856e-22	UP_aTAL	1.00451234989112	8.80620494186256e-44	FALSE	FALSE	TRUE	TRUE	FALSE	none	2664	92677	3826	0.906844	21.3002	1.49092e-38	1.97476e-36	0.418828	4.56595	1.44612e-05	1.84904e-05	0.45796	1.66107e-06	5.55176e-06	59.7356
	B4GALT5	ETV5	chr20-49717705-49717959	TAL.ATAC.peak.103975	none	B4GALT5	1to5kb		ENST00000371711.4	1to5kb	8.91349e-15	3.4268	0.034	0.003	9.9282e-10	UP_aTAL	NP	UP_aTAL	0.963901969146749	2.665469397856e-22	NO_DE	none	none	FALSE	FALSE	TRUE	TRUE	FALSE	none	2664	92677	3826	0.906844	21.3002	1.49092e-38	1.97476e-36	0.862424	16.8664	9.78311e-31	5.54794e-30	0.386615	7.09158e-05	0.000199526	71.9611
	B4GALT5	GLI3	chr20-49717705-49717959	TAL.ATAC.peak.103975	none	B4GALT5	1to5kb		ENST00000371711.4	1to5kb	8.91349e-15	3.4268	0.034	0.003	9.9282e-10	UP_aTAL	NP	UP_aTAL	0.963901969146749	2.665469397856e-22	NO_DE	NO_DE	NO_DE	FALSE	FALSE	TRUE	TRUE	FALSE	none	2664	92677	3826	0.906844	21.3002	1.49092e-38	1.97476e-36	0.868774	17.3673	1.13269e-31	6.92057e-31	0.664574	4.73641e-14	3.5205e-13	91.0966
	B4GALT5	ERG	chr20-49717705-49717959	TAL.ATAC.peak.103975	none	B4GALT5	1to5kb		ENST00000371711.4	1to5kb	8.91349e-15	3.4268	0.034	0.003	9.9282e-10	UP_aTAL	NP	UP_aTAL	0.963901969146749	2.665469397856e-22	NO_DE	NO_DE	NO_DE	FALSE	FALSE	TRUE	TRUE	FALSE	none	2664	92677	3826	0.906844	21.3002	1.49092e-38	1.97476e-36	0.815352	13.9414	5.39054e-25	1.986e-24	0.307729	0.0018423	0.00398898	74.2201
	B4GALT5	JUNB	chr20-49717705-49717959	TAL.ATAC.peak.103975	none	B4GALT5	1to5kb		ENST00000371711.4	1to5kb	8.91349e-15	3.4268	0.034	0.003	9.9282e-10	UP_aTAL	NP	UP_aTAL	0.963901969146749	2.665469397856e-22	NO_DE	none	none	FALSE	FALSE	TRUE	TRUE	FALSE	none	2664	92677	3826	0.906844	21.3002	1.49092e-38	1.97476e-36	0.945167	28.65	1.99967e-49	6.38146e-48	0.708256	1.70208e-16	1.5697e-15	61.3302
	B4GALT5	TEF	chr20-49717705-49717959	TAL.ATAC.peak.103975	none	B4GALT5	1to5kb		ENST00000371711.4	1to5kb	8.91349e-15	3.4268	0.034	0.003	9.9282e-10	UP_aTAL	NP	UP_aTAL	0.963901969146749	2.665469397856e-22	NO_DE	NO_DE	NO_DE	FALSE	FALSE	TRUE	TRUE	FALSE	none	2664	92677	3826	0.906844	21.3002	1.49092e-38	1.97476e-36	-0.634741	-8.13177	1.3269e-12	2.31358e-12	0.654753	1.47843e-13	1.06704e-12	6.58121
	B4GALT5	LBX2	chr20-49717705-49717959	TAL.ATAC.peak.103975	none	B4GALT5	1to5kb		ENST00000371711.4	1to5kb	8.91349e-15	3.4268	0.034	0.003	9.9282e-10	UP_aTAL	NP	UP_aTAL	0.963901969146749	2.665469397856e-22	NO_DE	NO_DE	NO_DE	FALSE	FALSE	TRUE	TRUE	FALSE	none	2664	92677	3826	0.906844	21.3002	1.49092e-38	1.97476e-36	-0.48776	-5.53116	2.64461e-07	3.63251e-07	0.372094	0.000137859	0.0003711	45.6497
	B4GALT5	RELB	chr20-49717705-49717959	TAL.ATAC.peak.103975	none	B4GALT5	1to5kb		ENST00000371711.4	1to5kb	8.91349e-15	3.4268	0.034	0.003	9.9282e-10	UP_aTAL	NP	UP_aTAL	0.963901969146749	2.665469397856e-22	NO_DE	NO_DE	NO_DE	FALSE	FALSE	TRUE	TRUE	FALSE	none	2664	92677	3826	0.906844	21.3002	1.49092e-38	1.97476e-36	0.660164	8.70071	7.93794e-14	1.47356e-13	0.562715	1.10559e-09	5.00533e-09	92.2926
	B4GALT5	FOXN3	chr20-49717705-49717959	TAL.ATAC.peak.103975	none	B4GALT5	1to5kb		ENST00000371711.4	1to5kb	8.91349e-15	3.4268	0.034	0.003	9.9282e-10	UP_aTAL	NP	UP_aTAL	0.963901969146749	2.665469397856e-22	UP_CTAL	-0.382261287774647	2.11512709196578e-12	FALSE	FALSE	TRUE	TRUE	FALSE	none	2664	92677	3826	0.906844	21.3002	1.49092e-38	1.97476e-36	-0.469435	-5.26314	8.35552e-07	1.12418e-06	0.624653	3.78027e-12	2.4449e-11	14.1557
	B4GALT5	REST	chr20-49717705-49717959	TAL.ATAC.peak.103975	none	B4GALT5	1to5kb		ENST00000371711.4	1to5kb	8.91349e-15	3.4268	0.034	0.003	9.9282e-10	UP_aTAL	NP	UP_aTAL	0.963901969146749	2.665469397856e-22	UP_CTAL	-0.172894557311789	0.00297581551220754	FALSE	FALSE	TRUE	TRUE	FALSE	none	2664	92677	3826	0.906844	21.3002	1.49092e-38	1.97476e-36	-0.75522	-11.406	1.11219e-19	2.89458e-19	0.577043	3.30022e-10	1.59564e-09	30.7664
	B4GALT5	TP53	chr20-49717705-49717959	TAL.ATAC.peak.103975	none	B4GALT5	1to5kb		ENST00000371711.4	1to5kb	8.91349e-15	3.4268	0.034	0.003	9.9282e-10	UP_aTAL	NP	UP_aTAL	0.963901969146749	2.665469397856e-22	NO_DE	NO_DE	NO_DE	FALSE	FALSE	TRUE	TRUE	FALSE	none	2664	92677	3826	0.906844	21.3002	1.49092e-38	1.97476e-36	-0.53285	-6.23361	1.15111e-08	1.67509e-08	0.508139	6.78331e-08	2.70247e-07	18.1423
	B4GALT5	EGR3	chr20-49717705-49717959	TAL.ATAC.peak.103975	none	B4GALT5	1to5kb		ENST00000371711.4	1to5kb	8.91349e-15	3.4268	0.034	0.003	9.9282e-10	UP_aTAL	NP	UP_aTAL	0.963901969146749	2.665469397856e-22	NO_DE	NO_DE	NO_DE	FALSE	FALSE	TRUE	TRUE	FALSE	none	2664	92677	3826	0.906844	21.3002	1.49092e-38	1.97476e-36	0.936102	26.3469	2.89392e-46	6.68388e-45	0.923129	1.81178e-42	1.12783e-40	57.4765
	B4GALT5	SREBF1	chr20-49717705-49717959	TAL.ATAC.peak.103975	none	B4GALT5	1to5kb		ENST00000371711.4	1to5kb	8.91349e-15	3.4268	0.034	0.003	9.9282e-10	UP_aTAL	NP	UP_aTAL	0.963901969146749	2.665469397856e-22	NO_DE	NO_DE	NO_DE	FALSE	FALSE	TRUE	TRUE	FALSE	none	2664	92677	3826	0.906844	21.3002	1.49092e-38	1.97476e-36	0.890725	19.3991	2.49261e-35	2.08022e-34	0.580003	2.55206e-10	1.28377e-09	71.6953
	B4GALT5	KLF2	chr20-49717705-49717959	TAL.ATAC.peak.103975	none	B4GALT5	1to5kb		ENST00000371711.4	1to5kb	8.91349e-15	3.4268	0.034	0.003	9.9282e-10	UP_aTAL	NP	UP_aTAL	0.963901969146749	2.665469397856e-22	NO_DE	NO_DE	NO_DE	FALSE	FALSE	TRUE	TRUE	FALSE	none	2664	92677	3826	0.906844	21.3002	1.49092e-38	1.97476e-36	0.895858	19.9589	2.67973e-36	2.43958e-35	0.552549	2.51886e-09	1.07213e-08	86.1799
	B4GALT5	THRB	chr20-49717705-49717959	TAL.ATAC.peak.103975	none	B4GALT5	1to5kb		ENST00000371711.4	1to5kb	8.91349e-15	3.4268	0.034	0.003	9.9282e-10	UP_aTAL	NP	UP_aTAL	0.963901969146749	2.665469397856e-22	UP_CTAL	-0.747072286181821	3.84038105987826e-42	FALSE	FALSE	TRUE	TRUE	FALSE	none	2664	92677	3826	0.906844	21.3002	1.49092e-38	1.97476e-36	-0.758049	-11.5062	6.78449e-20	1.78931e-19	0.717345	4.62492e-17	4.70043e-16	38.4738
	B4GALT5	HLF	chr20-49717705-49717959	TAL.ATAC.peak.103975	none	B4GALT5	1to5kb		ENST00000371711.4	1to5kb	8.91349e-15	3.4268	0.034	0.003	9.9282e-10	UP_aTAL	NP	UP_aTAL	0.963901969146749	2.665469397856e-22	UP_CTAL	-0.366042481730641	6.75424251378295e-13	FALSE	FALSE	TRUE	TRUE	FALSE	none	2664	92677	3826	0.906844	21.3002	1.49092e-38	1.97476e-36	-0.777015	-12.2196	2.05297e-21	5.95415e-21	0.579741	2.61112e-10	1.30034e-09	26.3812
	B4GALT5	IRF8	chr20-49717705-49717959	TAL.ATAC.peak.103975	none	B4GALT5	1to5kb		ENST00000371711.4	1to5kb	8.91349e-15	3.4268	0.034	0.003	9.9282e-10	UP_aTAL	NP	UP_aTAL	0.963901969146749	2.665469397856e-22	NO_DE	NO_DE	NO_DE	FALSE	FALSE	TRUE	TRUE	FALSE	none	2664	92677	3826	0.906844	21.3002	1.49092e-38	1.97476e-36	0.854831	16.3082	1.12313e-29	5.8548e-29	0.778692	1.4821e-21	1.94233e-20	78.2067
	B4GALT5	NFIA	chr20-49717705-49717959	TAL.ATAC.peak.103975	none	B4GALT5	1to5kb		ENST00000371711.4	1to5kb	8.91349e-15	3.4268	0.034	0.003	9.9282e-10	UP_aTAL	NP	UP_aTAL	0.963901969146749	2.665469397856e-22	UP_CTAL	-0.360811925130508	5.35477445185432e-16	FALSE	FALSE	TRUE	TRUE	FALSE	none	2664	92677	3826	0.906844	21.3002	1.49092e-38	1.97476e-36	-0.797358	-13.0793	3.2207e-23	1.05042e-22	0.883896	4.10121e-34	1.45886e-32	11.7638
	B4GALT5	PKNOX1	chr20-49717705-49717959	TAL.ATAC.peak.103975	none	B4GALT5	1to5kb		ENST00000371711.4	1to5kb	8.91349e-15	3.4268	0.034	0.003	9.9282e-10	UP_aTAL	NP	UP_aTAL	0.963901969146749	2.665469397856e-22	NO_DE	none	none	FALSE	FALSE	TRUE	TRUE	FALSE	none	2664	92677	3826	0.906844	21.3002	1.49092e-38	1.97476e-36	0.944166	28.3691	4.7387e-49	1.45571e-47	0.727093	1.07896e-17	1.16809e-16	64.5195
	B4GALT5	ZNF341	chr20-49717705-49717959	TAL.ATAC.peak.103975	none	B4GALT5	1to5kb		ENST00000371711.4	1to5kb	8.91349e-15	3.4268	0.034	0.003	9.9282e-10	UP_aTAL	NP	UP_aTAL	0.963901969146749	2.665469397856e-22	NO_DE	NO_DE	NO_DE	FALSE	FALSE	TRUE	TRUE	FALSE	none	2664	92677	3826	0.906844	21.3002	1.49092e-38	1.97476e-36	-0.885457	-18.862	2.19678e-34	1.68703e-33	0.67961	7.612e-15	6.13128e-14	37.5436
	B4GALT5	ETV6	chr20-49717705-49717959	TAL.ATAC.peak.103975	none	B4GALT5	1to5kb		ENST00000371711.4	1to5kb	8.91349e-15	3.4268	0.034	0.003	9.9282e-10	UP_aTAL	NP	UP_aTAL	0.963901969146749	2.665469397856e-22	UP_aTAL	1.17627562925792	6.17347806577973e-54	FALSE	FALSE	TRUE	TRUE	FALSE	none	2664	92677	3826	0.906844	21.3002	1.49092e-38	1.97476e-36	0.888691	19.1875	5.84993e-35	4.72091e-34	0.9317	6.80562e-45	5.64867e-43	71.2966
	B4GALT5	HNF1B	chr20-49717705-49717959	TAL.ATAC.peak.103975	none	B4GALT5	1to5kb		ENST00000371711.4	1to5kb	8.91349e-15	3.4268	0.034	0.003	9.9282e-10	UP_aTAL	NP	UP_aTAL	0.963901969146749	2.665469397856e-22	NO_DE	none	none	FALSE	FALSE	TRUE	TRUE	FALSE	none	2664	92677	3826	0.906844	21.3002	1.49092e-38	1.97476e-36	-0.718164	-10.2166	4.10226e-17	9.15625e-17	0.470467	7.84541e-07	2.69449e-06	42.7262
	B4GALT5	NR3C2	chr20-49717705-49717959	TAL.ATAC.peak.103975	none	B4GALT5	1to5kb		ENST00000371711.4	1to5kb	8.91349e-15	3.4268	0.034	0.003	9.9282e-10	UP_aTAL	NP	UP_aTAL	0.963901969146749	2.665469397856e-22	UP_CTAL	-0.325339816322951	4.99710311610378e-23	FALSE	FALSE	TRUE	TRUE	FALSE	none	2664	92677	3826	0.906844	21.3002	1.49092e-38	1.97476e-36	-0.919353	-23.1326	1.73112e-41	2.51159e-40	0.705507	2.5e-16	2.26363e-15	1.39866
	B4GALT5	YY2	chr20-49717705-49717959	TAL.ATAC.peak.103975	none	B4GALT5	1to5kb		ENST00000371711.4	1to5kb	8.91349e-15	3.4268	0.034	0.003	9.9282e-10	UP_aTAL	NP	UP_aTAL	0.963901969146749	2.665469397856e-22	NO_DE	NO_DE	NO_DE	FALSE	FALSE	TRUE	TRUE	FALSE	none	2664	92677	3826	0.906844	21.3002	1.49092e-38	1.97476e-36	-0.806603	-13.5088	4.15518e-24	1.43958e-23	0.337907	0.000585365	0.00145031	35.5503
	B4GALT5	OVOL2	chr20-49717705-49717959	TAL.ATAC.peak.103975	none	B4GALT5	1to5kb		ENST00000371711.4	1to5kb	8.91349e-15	3.4268	0.034	0.003	9.9282e-10	UP_aTAL	NP	UP_aTAL	0.963901969146749	2.665469397856e-22	UP_CTAL	-0.428201509821875	4.19227256286599e-16	FALSE	FALSE	TRUE	TRUE	FALSE	none	2664	92677	3826	0.906844	21.3002	1.49092e-38	1.97476e-36	-0.332795	-3.49365	0.000716758	0.000852924	0.339815	0.000542271	0.00135704	43.7893
	B4GALT5	NR3C1	chr20-49717705-49717959	TAL.ATAC.peak.103975	none	B4GALT5	1to5kb		ENST00000371711.4	1to5kb	8.91349e-15	3.4268	0.034	0.003	9.9282e-10	UP_aTAL	NP	UP_aTAL	0.963901969146749	2.665469397856e-22	UP_CTAL	-0.204510339586686	5.56928808097126e-06	FALSE	FALSE	TRUE	TRUE	FALSE	none	2664	92677	3826	0.906844	21.3002	1.49092e-38	1.97476e-36	-0.915144	-22.473	1.88862e-40	2.49568e-39	0.670122	2.44263e-14	1.84307e-13	1.66443
	B4GALT5	BATF3	chr20-49717705-49717959	TAL.ATAC.peak.103975	none	B4GALT5	1to5kb		ENST00000371711.4	1to5kb	8.91349e-15	3.4268	0.034	0.003	9.9282e-10	UP_aTAL	NP	UP_aTAL	0.963901969146749	2.665469397856e-22	NO_DE	NO_DE	NO_DE	FALSE	FALSE	TRUE	TRUE	FALSE	none	2664	92677	3826	0.906844	21.3002	1.49092e-38	1.97476e-36	0.944766	28.5366	2.83046e-49	8.89415e-48	0.323949	0.00100937	0.00234892	61.0644
	B4GALT5	NR1I3	chr20-49717705-49717959	TAL.ATAC.peak.103975	none	B4GALT5	1to5kb		ENST00000371711.4	1to5kb	8.91349e-15	3.4268	0.034	0.003	9.9282e-10	UP_aTAL	NP	UP_aTAL	0.963901969146749	2.665469397856e-22	NO_DE	NO_DE	NO_DE	FALSE	FALSE	TRUE	TRUE	FALSE	none	2664	92677	3826	0.906844	21.3002	1.49092e-38	1.97476e-36	-0.891424	-19.4731	1.85236e-35	1.56332e-34	0.415084	1.75453e-05	5.29548e-05	43.5235
	B4GALT5	NFKB1	chr20-49717705-49717959	TAL.ATAC.peak.103975	none	B4GALT5	1to5kb		ENST00000371711.4	1to5kb	8.91349e-15	3.4268	0.034	0.003	9.9282e-10	UP_aTAL	NP	UP_aTAL	0.963901969146749	2.665469397856e-22	NO_DE	none	none	FALSE	FALSE	TRUE	TRUE	FALSE	none	2664	92677	3826	0.906844	21.3002	1.49092e-38	1.97476e-36	0.856448	16.4236	6.75829e-30	3.5844e-29	0.730065	6.83787e-18	7.56725e-17	86.4456
	B4GALT5	ELF3	chr20-49717705-49717959	TAL.ATAC.peak.103975	none	B4GALT5	1to5kb		ENST00000371711.4	1to5kb	8.91349e-15	3.4268	0.034	0.003	9.9282e-10	UP_aTAL	NP	UP_aTAL	0.963901969146749	2.665469397856e-22	UP_aTAL	0.786477031857832	1.7552787996077e-50	FALSE	FALSE	TRUE	TRUE	FALSE	none	2664	92677	3826	0.906844	21.3002	1.49092e-38	1.97476e-36	0.919587	23.1707	1.51025e-41	2.20556e-40	0.866734	2.2919e-31	6.00718e-30	84.4523
	B4GALT5	ELK3	chr20-49717705-49717959	TAL.ATAC.peak.103975	none	B4GALT5	1to5kb		ENST00000371711.4	1to5kb	8.91349e-15	3.4268	0.034	0.003	9.9282e-10	UP_aTAL	NP	UP_aTAL	0.963901969146749	2.665469397856e-22	UP_aTAL	1.20282760835614	7.78872730033015e-83	FALSE	FALSE	TRUE	TRUE	FALSE	none	2664	92677	3826	0.906844	21.3002	1.49092e-38	1.97476e-36	0.662743	8.76123	5.87501e-14	1.09793e-13	0.586039	1.49872e-10	8.02543e-10	75.4161
	B4GALT5	RORC	chr20-49717705-49717959	TAL.ATAC.peak.103975	none	B4GALT5	1to5kb		ENST00000371711.4	1to5kb	8.91349e-15	3.4268	0.034	0.003	9.9282e-10	UP_aTAL	NP	UP_aTAL	0.963901969146749	2.665469397856e-22	NO_DE	NO_DE	NO_DE	FALSE	FALSE	TRUE	TRUE	FALSE	none	2664	92677	3826	0.906844	21.3002	1.49092e-38	1.97476e-36	-0.843933	-15.5737	2.95783e-28	1.38368e-27	0.734298	3.53265e-18	3.99832e-17	26.9128
	B4GALT5	FOS	chr20-49717705-49717959	TAL.ATAC.peak.103975	none	B4GALT5	1to5kb		ENST00000371711.4	1to5kb	8.91349e-15	3.4268	0.034	0.003	9.9282e-10	UP_aTAL	NP	UP_aTAL	0.963901969146749	2.665469397856e-22	NO_DE	none	none	FALSE	FALSE	TRUE	TRUE	FALSE	none	2664	92677	3826	0.906844	21.3002	1.49092e-38	1.97476e-36	0.945487	28.7411	1.51347e-49	4.89628e-48	0.568614	6.76784e-10	3.12073e-09	61.7289
	B4GALT5	IRF9	chr20-49717705-49717959	TAL.ATAC.peak.103975	none	B4GALT5	1to5kb		ENST00000371711.4	1to5kb	8.91349e-15	3.4268	0.034	0.003	9.9282e-10	UP_aTAL	NP	UP_aTAL	0.963901969146749	2.665469397856e-22	NO_DE	NO_DE	NO_DE	FALSE	FALSE	TRUE	TRUE	FALSE	none	2664	92677	3826	0.906844	21.3002	1.49092e-38	1.97476e-36	0.803879	13.3795	7.6821e-24	2.61207e-23	0.584974	1.64773e-10	8.63756e-10	89.9007
	B4GALT5	ETS1	chr20-49717705-49717959	TAL.ATAC.peak.103975	none	B4GALT5	1to5kb		ENST00000371711.4	1to5kb	8.91349e-15	3.4268	0.034	0.003	9.9282e-10	UP_aTAL	NP	UP_aTAL	0.963901969146749	2.665469397856e-22	UP_aTAL	1.18497067547616	1.17968432026623e-107	FALSE	FALSE	TRUE	TRUE	FALSE	none	2664	92677	3826	0.906844	21.3002	1.49092e-38	1.97476e-36	0.830966	14.7866	1.06108e-26	4.4242e-26	0.790477	1.3823e-22	1.96681e-21	72.7584
	B4GALT5	RXRB	chr20-49717705-49717959	TAL.ATAC.peak.103975	none	B4GALT5	1to5kb		ENST00000371711.4	1to5kb	8.91349e-15	3.4268	0.034	0.003	9.9282e-10	UP_aTAL	NP	UP_aTAL	0.963901969146749	2.665469397856e-22	NO_DE	NO_DE	NO_DE	FALSE	FALSE	TRUE	TRUE	FALSE	none	2664	92677	3826	0.906844	21.3002	1.49092e-38	1.97476e-36	-0.905206	-21.0863	3.36441e-38	3.63526e-37	0.409809	2.29485e-05	6.76235e-05	32.494
	B4GALT5	MAFG	chr20-49717705-49717959	TAL.ATAC.peak.103975	none	B4GALT5	1to5kb		ENST00000371711.4	1to5kb	8.91349e-15	3.4268	0.034	0.003	9.9282e-10	UP_aTAL	NP	UP_aTAL	0.963901969146749	2.665469397856e-22	NO_DE	NO_DE	NO_DE	FALSE	FALSE	TRUE	TRUE	FALSE	none	2664	92677	3826	0.906844	21.3002	1.49092e-38	1.97476e-36	0.932126	25.4812	5.06032e-45	1.03642e-43	0.514109	4.47626e-08	1.79772e-07	64.9181
	B4GALT5	E2F2	chr20-49717705-49717959	TAL.ATAC.peak.103975	none	B4GALT5	1to5kb		ENST00000371711.4	1to5kb	8.91349e-15	3.4268	0.034	0.003	9.9282e-10	UP_aTAL	NP	UP_aTAL	0.963901969146749	2.665469397856e-22	NO_DE	NO_DE	NO_DE	FALSE	FALSE	TRUE	TRUE	FALSE	none	2664	92677	3826	0.906844	21.3002	1.49092e-38	1.97476e-36	-0.571975	-6.90292	5.09503e-10	7.86286e-10	0.428752	8.56584e-06	2.6332e-05	52.5597
	B4GALT5	SMAD5	chr20-49717705-49717959	TAL.ATAC.peak.103975	none	B4GALT5	1to5kb		ENST00000371711.4	1to5kb	8.91349e-15	3.4268	0.034	0.003	9.9282e-10	UP_aTAL	NP	UP_aTAL	0.963901969146749	2.665469397856e-22	UP_CTAL	-0.114586754491805	0.0218821724526686	FALSE	FALSE	TRUE	TRUE	FALSE	none	2664	92677	3826	0.906844	21.3002	1.49092e-38	1.97476e-36	-0.650276	-8.47364	2.45013e-13	4.4356e-13	0.524606	2.11333e-08	8.69784e-08	9.5047
	B4GALT5	FOXP1	chr20-49717705-49717959	TAL.ATAC.peak.103975	none	B4GALT5	1to5kb		ENST00000371711.4	1to5kb	8.91349e-15	3.4268	0.034	0.003	9.9282e-10	UP_aTAL	NP	UP_aTAL	0.963901969146749	2.665469397856e-22	NO_DE	none	none	FALSE	FALSE	TRUE	TRUE	FALSE	none	2664	92677	3826	0.906844	21.3002	1.49092e-38	1.97476e-36	-0.624855	-7.92292	3.70314e-12	6.31685e-12	0.413204	1.93169e-05	5.76036e-05	5.51812
	B4GALT5	NR2F1	chr20-49717705-49717959	TAL.ATAC.peak.103975	none	B4GALT5	1to5kb		ENST00000371711.4	1to5kb	8.91349e-15	3.4268	0.034	0.003	9.9282e-10	UP_aTAL	NP	UP_aTAL	0.963901969146749	2.665469397856e-22	NO_DE	NO_DE	NO_DE	FALSE	FALSE	TRUE	TRUE	FALSE	none	2664	92677	3826	0.906844	21.3002	1.49092e-38	1.97476e-36	-0.89941	-20.3697	5.34231e-37	5.17778e-36	0.62862	2.51585e-12	1.67052e-11	2.8604
	B4GALT5	IRF4	chr20-49717705-49717959	TAL.ATAC.peak.103975	none	B4GALT5	1to5kb		ENST00000371711.4	1to5kb	8.91349e-15	3.4268	0.034	0.003	9.9282e-10	UP_aTAL	NP	UP_aTAL	0.963901969146749	2.665469397856e-22	NO_DE	NO_DE	NO_DE	FALSE	FALSE	TRUE	TRUE	FALSE	none	2664	92677	3826	0.906844	21.3002	1.49092e-38	1.97476e-36	0.717018	10.183	4.85119e-17	1.07816e-16	0.31336	0.00150065	0.00333626	90.2993
	B4GALT5	HOXD8	chr20-49717705-49717959	TAL.ATAC.peak.103975	none	B4GALT5	1to5kb		ENST00000371711.4	1to5kb	8.91349e-15	3.4268	0.034	0.003	9.9282e-10	UP_aTAL	NP	UP_aTAL	0.963901969146749	2.665469397856e-22	NO_DE	NO_DE	NO_DE	FALSE	FALSE	TRUE	TRUE	FALSE	none	2664	92677	3826	0.906844	21.3002	1.49092e-38	1.97476e-36	-0.403537	-4.36608	3.13955e-05	3.95839e-05	0.43283	6.87428e-06	2.12633e-05	29.4376
	B4GALT5	KLF10	chr20-49717705-49717959	TAL.ATAC.peak.103975	none	B4GALT5	1to5kb		ENST00000371711.4	1to5kb	8.91349e-15	3.4268	0.034	0.003	9.9282e-10	UP_aTAL	NP	UP_aTAL	0.963901969146749	2.665469397856e-22	NO_DE	none	none	FALSE	FALSE	TRUE	TRUE	FALSE	none	2664	92677	3826	0.906844	21.3002	1.49092e-38	1.97476e-36	0.908851	21.5697	5.38916e-39	6.26382e-38	0.315101	0.00140732	0.0032002	86.047
	B4GALT5	FOXK1	chr20-49717705-49717959	TAL.ATAC.peak.103975	none	B4GALT5	1to5kb		ENST00000371711.4	1to5kb	8.91349e-15	3.4268	0.034	0.003	9.9282e-10	UP_aTAL	NP	UP_aTAL	0.963901969146749	2.665469397856e-22	NO_DE	none	none	FALSE	FALSE	TRUE	TRUE	FALSE	none	2664	92677	3826	0.906844	21.3002	1.49092e-38	1.97476e-36	-0.735083	-10.7333	3.12154e-18	7.43732e-18	0.464457	1.12917e-06	3.85154e-06	4.32215
	B4GALT5	ELF1	chr20-49717705-49717959	TAL.ATAC.peak.103975	none	B4GALT5	1to5kb		ENST00000371711.4	1to5kb	8.91349e-15	3.4268	0.034	0.003	9.9282e-10	UP_aTAL	NP	UP_aTAL	0.963901969146749	2.665469397856e-22	NO_DE	none	none	FALSE	FALSE	TRUE	TRUE	FALSE	none	2664	92677	3826	0.906844	21.3002	1.49092e-38	1.97476e-36	0.914187	22.3295	3.19653e-40	4.14409e-39	0.712282	9.61607e-17	9.20924e-16	77.5423
	B4GALT5	GLI2	chr20-49717705-49717959	TAL.ATAC.peak.103975	none	B4GALT5	1to5kb		ENST00000371711.4	1to5kb	8.91349e-15	3.4268	0.034	0.003	9.9282e-10	UP_aTAL	NP	UP_aTAL	0.963901969146749	2.665469397856e-22	NO_DE	NO_DE	NO_DE	FALSE	FALSE	TRUE	TRUE	FALSE	none	2664	92677	3826	0.906844	21.3002	1.49092e-38	1.97476e-36	0.905537	21.129	2.85808e-38	3.1071e-37	0.341301	0.000510746	0.0012846	90.698
	B4GALT5	FOXK2	chr20-49717705-49717959	TAL.ATAC.peak.103975	none	B4GALT5	1to5kb		ENST00000371711.4	1to5kb	8.91349e-15	3.4268	0.034	0.003	9.9282e-10	UP_aTAL	NP	UP_aTAL	0.963901969146749	2.665469397856e-22	NO_DE	none	none	FALSE	FALSE	TRUE	TRUE	FALSE	none	2664	92677	3826	0.906844	21.3002	1.49092e-38	1.97476e-36	-0.547912	-6.48395	3.63404e-09	5.40259e-09	0.435408	5.97298e-06	1.88262e-05	5.38523
	B4GALT5	TCF7L2	chr20-49717705-49717959	TAL.ATAC.peak.103975	none	B4GALT5	1to5kb		ENST00000371711.4	1to5kb	8.91349e-15	3.4268	0.034	0.003	9.9282e-10	UP_aTAL	NP	UP_aTAL	0.963901969146749	2.665469397856e-22	UP_CTAL	-0.104171919495829	0.00196056807382066	FALSE	FALSE	TRUE	TRUE	FALSE	none	2664	92677	3826	0.906844	21.3002	1.49092e-38	1.97476e-36	-0.352909	-3.73387	0.000316603	0.000382566	0.389828	6.09553e-05	0.000173461	25.9826
	B4GALT5	BCL6	chr20-49717705-49717959	TAL.ATAC.peak.103975	none	B4GALT5	1to5kb		ENST00000371711.4	1to5kb	8.91349e-15	3.4268	0.034	0.003	9.9282e-10	UP_aTAL	NP	UP_aTAL	0.963901969146749	2.665469397856e-22	UP_aTAL	0.812345465150258	8.37456620116589e-19	FALSE	FALSE	TRUE	TRUE	FALSE	none	2664	92677	3826	0.906844	21.3002	1.49092e-38	1.97476e-36	0.340707	3.58747	0.000523133	0.000626158	0.323485	0.00102739	0.00237973	99.7342
	B4GALT5	MAF	chr20-49717705-49717959	TAL.ATAC.peak.103975	none	B4GALT5	1to5kb		ENST00000371711.4	1to5kb	8.91349e-15	3.4268	0.034	0.003	9.9282e-10	UP_aTAL	NP	UP_aTAL	0.963901969146749	2.665469397856e-22	NO_DE	NO_DE	NO_DE	FALSE	FALSE	TRUE	TRUE	FALSE	none	2664	92677	3826	0.906844	21.3002	1.49092e-38	1.97476e-36	0.936976	26.5477	1.50556e-46	3.57462e-45	0.339525	0.000548617	0.00136606	65.051
	B4GALT5	TEAD4	chr20-49717705-49717959	TAL.ATAC.peak.103975	none	B4GALT5	1to5kb		ENST00000371711.4	1to5kb	8.91349e-15	3.4268	0.034	0.003	9.9282e-10	UP_aTAL	NP	UP_aTAL	0.963901969146749	2.665469397856e-22	UP_aTAL	0.436322856763341	1.11801690345718e-13	FALSE	FALSE	TRUE	TRUE	FALSE	none	2664	92677	3826	0.906844	21.3002	1.49092e-38	1.97476e-36	0.676555	9.09508	1.11333e-14	2.1634e-14	0.473391	6.55505e-07	2.33173e-06	89.6349
	B4GALT5	TBX2	chr20-49717705-49717959	TAL.ATAC.peak.103975	none	B4GALT5	1to5kb		ENST00000371711.4	1to5kb	8.91349e-15	3.4268	0.034	0.003	9.9282e-10	UP_aTAL	NP	UP_aTAL	0.963901969146749	2.665469397856e-22	NO_DE	NO_DE	NO_DE	FALSE	FALSE	TRUE	TRUE	FALSE	none	2664	92677	3826	0.906844	21.3002	1.49092e-38	1.97476e-36	0.821775	14.2769	1.12223e-25	4.34179e-25	0.451148	2.46864e-06	8.14161e-06	88.0403
	B4GALT5	RORB	chr20-49717705-49717959	TAL.ATAC.peak.103975	none	B4GALT5	1to5kb		ENST00000371711.4	1to5kb	8.91349e-15	3.4268	0.034	0.003	9.9282e-10	UP_aTAL	NP	UP_aTAL	0.963901969146749	2.665469397856e-22	NO_DE	NO_DE	NO_DE	FALSE	FALSE	TRUE	TRUE	FALSE	none	2664	92677	3826	0.906844	21.3002	1.49092e-38	1.97476e-36	0.714629	10.1135	6.8627e-17	1.51172e-16	0.460832	1.40187e-06	4.71711e-06	76.2134
	B4GALT5	E2F3	chr20-49717705-49717959	TAL.ATAC.peak.103975	none	B4GALT5	1to5kb		ENST00000371711.4	1to5kb	8.91349e-15	3.4268	0.034	0.003	9.9282e-10	UP_aTAL	NP	UP_aTAL	0.963901969146749	2.665469397856e-22	UP_aTAL	0.430442848105418	3.60770694885451e-10	FALSE	FALSE	TRUE	TRUE	FALSE	none	2664	92677	3826	0.906844	21.3002	1.49092e-38	1.97476e-36	0.242812	2.47787	0.0149273	0.0167653	0.381164	9.13475e-05	0.000251332	41.796
	B4GALT5	TFAP2C	chr20-49717705-49717959	TAL.ATAC.peak.103975	none	B4GALT5	1to5kb		ENST00000371711.4	1to5kb	8.91349e-15	3.4268	0.034	0.003	9.9282e-10	UP_aTAL	NP	UP_aTAL	0.963901969146749	2.665469397856e-22	NO_DE	NO_DE	NO_DE	FALSE	FALSE	TRUE	TRUE	FALSE	none	2664	92677	3826	0.906844	21.3002	1.49092e-38	1.97476e-36	0.664137	8.79417	4.9871e-14	9.35537e-14	0.71006	1.31956e-16	1.23989e-15	87.3758
	B4GALT5	CEBPB	chr20-49717705-49717959	TAL.ATAC.peak.103975	none	B4GALT5	1to5kb		ENST00000371711.4	1to5kb	8.91349e-15	3.4268	0.034	0.003	9.9282e-10	UP_aTAL	NP	UP_aTAL	0.963901969146749	2.665469397856e-22	NO_DE	NO_DE	NO_DE	FALSE	FALSE	TRUE	TRUE	FALSE	none	2664	92677	3826	0.906844	21.3002	1.49092e-38	1.97476e-36	0.840894	15.3814	7.04283e-28	3.20208e-27	0.606172	2.34021e-11	1.38741e-10	58.8054
	B4GALT5	USF1	chr20-49717705-49717959	TAL.ATAC.peak.103975	none	B4GALT5	1to5kb		ENST00000371711.4	1to5kb	8.91349e-15	3.4268	0.034	0.003	9.9282e-10	UP_aTAL	NP	UP_aTAL	0.963901969146749	2.665469397856e-22	NO_DE	NO_DE	NO_DE	FALSE	FALSE	TRUE	TRUE	FALSE	none	2664	92677	3826	0.906844	21.3002	1.49092e-38	1.97476e-36	0.80713	13.5341	3.68461e-24	1.28124e-23	0.359859	0.000235674	0.000617713	73.157
	B4GALT5	TBP	chr20-49717705-49717959	TAL.ATAC.peak.103975	none	B4GALT5	1to5kb		ENST00000371711.4	1to5kb	8.91349e-15	3.4268	0.034	0.003	9.9282e-10	UP_aTAL	NP	UP_aTAL	0.963901969146749	2.665469397856e-22	NO_DE	NO_DE	NO_DE	FALSE	FALSE	TRUE	TRUE	FALSE	none	2664	92677	3826	0.906844	21.3002	1.49092e-38	1.97476e-36	-0.769735	-11.9368	8.17687e-21	2.28447e-20	0.316906	0.00131611	0.00300654	13.4913
	BHLHE40	ATF4	chr3-4995623-4995926	TAL.ATAC.peak.19892	BHLHE40	none	intergenic		none	intergenic	1.07872e-24	3.00559	0.068	0.009	1.20153e-19	UP_aTAL	NP	UP_aTAL	1.09423026123473	6.92222902416573e-48	NO_DE	none	none	FALSE	FALSE	TRUE	TRUE	FALSE	none	515	91829	16506	0.930341	25.116	1.72888e-44	5.30885e-42	0.969925	39.4478	6.00338e-62	8.56044e-60	0.600601	3.96323e-11	2.29499e-10	57.6094
	BHLHE40	TGIF1	chr3-4995623-4995926	TAL.ATAC.peak.19892	BHLHE40	none	intergenic		none	intergenic	1.07872e-24	3.00559	0.068	0.009	1.20153e-19	UP_aTAL	NP	UP_aTAL	1.09423026123473	6.92222902416573e-48	UP_aTAL	0.476365772298612	1.33723129671703e-18	FALSE	FALSE	TRUE	TRUE	FALSE	none	515	91829	16506	0.930341	25.116	1.72888e-44	5.30885e-42	0.838015	15.2038	1.57571e-27	6.97762e-27	0.871047	5.09494e-32	1.5858e-30	88.306
	BHLHE40	ELF4	chr3-4995623-4995926	TAL.ATAC.peak.19892	BHLHE40	none	intergenic		none	intergenic	1.07872e-24	3.00559	0.068	0.009	1.20153e-19	UP_aTAL	NP	UP_aTAL	1.09423026123473	6.92222902416573e-48	NO_DE	NO_DE	NO_DE	FALSE	FALSE	TRUE	TRUE	FALSE	none	515	91829	16506	0.930341	25.116	1.72888e-44	5.30885e-42	0.916915	22.7446	7.0199e-41	9.64696e-40	0.868961	1.06129e-31	2.93623e-30	66.247
	BHLHE40	RXRB	chr3-4995623-4995926	TAL.ATAC.peak.19892	BHLHE40	none	intergenic		none	intergenic	1.07872e-24	3.00559	0.068	0.009	1.20153e-19	UP_aTAL	NP	UP_aTAL	1.09423026123473	6.92222902416573e-48	NO_DE	NO_DE	NO_DE	FALSE	FALSE	TRUE	TRUE	FALSE	none	515	91829	16506	0.930341	25.116	1.72888e-44	5.30885e-42	-0.92178	-23.5358	4.11104e-42	6.34407e-41	0.409809	2.29485e-05	6.76235e-05	32.494
	BHLHE40	BACH1	chr3-4995623-4995926	TAL.ATAC.peak.19892	BHLHE40	none	intergenic		none	intergenic	1.07872e-24	3.00559	0.068	0.009	1.20153e-19	UP_aTAL	NP	UP_aTAL	1.09423026123473	6.92222902416573e-48	UP_aTAL	0.793390898224156	3.31804655044891e-14	FALSE	FALSE	TRUE	TRUE	FALSE	none	515	91829	16506	0.930341	25.116	1.72888e-44	5.30885e-42	0.980906	49.9292	1.6757e-71	8.61319e-69	0.979029	1.58402e-69	2.62947e-67	63.3235
	BHLHE40	ZNF148	chr3-4995623-4995926	TAL.ATAC.peak.19892	BHLHE40	none	intergenic		none	intergenic	1.07872e-24	3.00559	0.068	0.009	1.20153e-19	UP_aTAL	NP	UP_aTAL	1.09423026123473	6.92222902416573e-48	NO_DE	none	none	FALSE	FALSE	TRUE	TRUE	FALSE	none	515	91829	16506	0.930341	25.116	1.72888e-44	5.30885e-42	0.877251	18.0912	5.31182e-33	3.6282e-32	0.404744	2.95711e-05	8.61193e-05	92.8242
	BHLHE40	JUNB	chr3-4995623-4995926	TAL.ATAC.peak.19892	BHLHE40	none	intergenic		none	intergenic	1.07872e-24	3.00559	0.068	0.009	1.20153e-19	UP_aTAL	NP	UP_aTAL	1.09423026123473	6.92222902416573e-48	NO_DE	none	none	FALSE	FALSE	TRUE	TRUE	FALSE	none	515	91829	16506	0.930341	25.116	1.72888e-44	5.30885e-42	0.98003	48.7891	1.47791e-70	6.71465e-68	0.708256	1.70208e-16	1.5697e-15	61.3302
	BHLHE40	KLF2	chr3-4995623-4995926	TAL.ATAC.peak.19892	BHLHE40	none	intergenic		none	intergenic	1.07872e-24	3.00559	0.068	0.009	1.20153e-19	UP_aTAL	NP	UP_aTAL	1.09423026123473	6.92222902416573e-48	NO_DE	NO_DE	NO_DE	FALSE	FALSE	TRUE	TRUE	FALSE	none	515	91829	16506	0.930341	25.116	1.72888e-44	5.30885e-42	0.939144	27.0638	2.85505e-47	7.31995e-46	0.552549	2.51886e-09	1.07213e-08	86.1799
	BHLHE40	ERG	chr3-4995623-4995926	TAL.ATAC.peak.19892	BHLHE40	none	intergenic		none	intergenic	1.07872e-24	3.00559	0.068	0.009	1.20153e-19	UP_aTAL	NP	UP_aTAL	1.09423026123473	6.92222902416573e-48	NO_DE	NO_DE	NO_DE	FALSE	FALSE	TRUE	TRUE	FALSE	none	515	91829	16506	0.930341	25.116	1.72888e-44	5.30885e-42	0.866394	17.1757	2.57477e-31	1.52888e-30	0.307729	0.0018423	0.00398898	74.2201
	BHLHE40	PRRX2	chr3-4995623-4995926	TAL.ATAC.peak.19892	BHLHE40	none	intergenic		none	intergenic	1.07872e-24	3.00559	0.068	0.009	1.20153e-19	UP_aTAL	NP	UP_aTAL	1.09423026123473	6.92222902416573e-48	NO_DE	NO_DE	NO_DE	FALSE	FALSE	TRUE	TRUE	FALSE	none	515	91829	16506	0.930341	25.116	1.72888e-44	5.30885e-42	-0.685096	-9.31029	3.80212e-15	7.57661e-15	0.357308	0.00026285	0.000678234	48.4403
	BHLHE40	GLI2	chr3-4995623-4995926	TAL.ATAC.peak.19892	BHLHE40	none	intergenic		none	intergenic	1.07872e-24	3.00559	0.068	0.009	1.20153e-19	UP_aTAL	NP	UP_aTAL	1.09423026123473	6.92222902416573e-48	NO_DE	NO_DE	NO_DE	FALSE	FALSE	TRUE	TRUE	FALSE	none	515	91829	16506	0.930341	25.116	1.72888e-44	5.30885e-42	0.926634	24.399	2.00506e-43	3.50868e-42	0.341301	0.000510746	0.0012846	90.698
	BHLHE40	NR2F2	chr3-4995623-4995926	TAL.ATAC.peak.19892	BHLHE40	none	intergenic		none	intergenic	1.07872e-24	3.00559	0.068	0.009	1.20153e-19	UP_aTAL	NP	UP_aTAL	1.09423026123473	6.92222902416573e-48	NO_DE	none	none	FALSE	FALSE	TRUE	TRUE	FALSE	none	515	91829	16506	0.930341	25.116	1.72888e-44	5.30885e-42	-0.94458	-28.4844	3.32216e-49	1.03602e-47	0.569697	6.1786e-10	2.87565e-09	1.53154
	BHLHE40	E2F4	chr3-4995623-4995926	TAL.ATAC.peak.19892	BHLHE40	none	intergenic		none	intergenic	1.07872e-24	3.00559	0.068	0.009	1.20153e-19	UP_aTAL	NP	UP_aTAL	1.09423026123473	6.92222902416573e-48	NO_DE	NO_DE	NO_DE	FALSE	FALSE	TRUE	TRUE	FALSE	none	515	91829	16506	0.930341	25.116	1.72888e-44	5.30885e-42	-0.686421	-9.3443	3.20795e-15	6.41966e-15	0.329486	0.000815684	0.00194359	16.8134
	BHLHE40	EGR3	chr3-4995623-4995926	TAL.ATAC.peak.19892	BHLHE40	none	intergenic		none	intergenic	1.07872e-24	3.00559	0.068	0.009	1.20153e-19	UP_aTAL	NP	UP_aTAL	1.09423026123473	6.92222902416573e-48	NO_DE	NO_DE	NO_DE	FALSE	FALSE	TRUE	TRUE	FALSE	none	515	91829	16506	0.930341	25.116	1.72888e-44	5.30885e-42	0.957454	32.8441	1.07293e-54	6.27829e-53	0.923129	1.81178e-42	1.12783e-40	57.4765
	BHLHE40	ZNF410	chr3-4995623-4995926	TAL.ATAC.peak.19892	BHLHE40	none	intergenic		none	intergenic	1.07872e-24	3.00559	0.068	0.009	1.20153e-19	UP_aTAL	NP	UP_aTAL	1.09423026123473	6.92222902416573e-48	NO_DE	none	none	FALSE	FALSE	TRUE	TRUE	FALSE	none	515	91829	16506	0.930341	25.116	1.72888e-44	5.30885e-42	0.606165	7.54486	2.34196e-11	3.84597e-11	0.490463	2.21907e-07	8.37194e-07	98.5383
	BHLHE40	ZEB1	chr3-4995623-4995926	TAL.ATAC.peak.19892	BHLHE40	none	intergenic		none	intergenic	1.07872e-24	3.00559	0.068	0.009	1.20153e-19	UP_aTAL	NP	UP_aTAL	1.09423026123473	6.92222902416573e-48	UP_aTAL	2.81572788344881	6.75234216438091e-272	FALSE	FALSE	TRUE	TRUE	FALSE	none	515	91829	16506	0.930341	25.116	1.72888e-44	5.30885e-42	0.538649	6.32898	7.43423e-09	1.09078e-08	0.572483	4.87942e-10	2.29241e-09	92.0268
	BHLHE40	FOXO3	chr3-4995623-4995926	TAL.ATAC.peak.19892	BHLHE40	none	intergenic		none	intergenic	1.07872e-24	3.00559	0.068	0.009	1.20153e-19	UP_aTAL	NP	UP_aTAL	1.09423026123473	6.92222902416573e-48	UP_CTAL	-0.654142905094505	3.3551052940152e-37	FALSE	FALSE	TRUE	TRUE	FALSE	none	515	91829	16506	0.930341	25.116	1.72888e-44	5.30885e-42	-0.598742	-7.40035	4.71425e-11	7.63001e-11	0.583869	1.81717e-10	9.42659e-10	6.84698
	BHLHE40	SP1	chr3-4995623-4995926	TAL.ATAC.peak.19892	BHLHE40	none	intergenic		none	intergenic	1.07872e-24	3.00559	0.068	0.009	1.20153e-19	UP_aTAL	NP	UP_aTAL	1.09423026123473	6.92222902416573e-48	NO_DE	none	none	FALSE	FALSE	TRUE	TRUE	FALSE	none	515	91829	16506	0.930341	25.116	1.72888e-44	5.30885e-42	0.927123	24.4907	1.46163e-43	2.59157e-42	0.5762	3.54929e-10	1.69956e-09	83.2564
	BHLHE40	HOXB9	chr3-4995623-4995926	TAL.ATAC.peak.19892	BHLHE40	none	intergenic		none	intergenic	1.07872e-24	3.00559	0.068	0.009	1.20153e-19	UP_aTAL	NP	UP_aTAL	1.09423026123473	6.92222902416573e-48	NO_DE	NO_DE	NO_DE	FALSE	FALSE	TRUE	TRUE	FALSE	none	515	91829	16506	0.930341	25.116	1.72888e-44	5.30885e-42	0.820709	14.2201	1.46254e-25	5.61398e-25	0.489279	2.39673e-07	8.97421e-07	79.4027
	BHLHE40	NR3C1	chr3-4995623-4995926	TAL.ATAC.peak.19892	BHLHE40	none	intergenic		none	intergenic	1.07872e-24	3.00559	0.068	0.009	1.20153e-19	UP_aTAL	NP	UP_aTAL	1.09423026123473	6.92222902416573e-48	UP_CTAL	-0.204510339586686	5.56928808097126e-06	FALSE	FALSE	TRUE	TRUE	FALSE	none	515	91829	16506	0.930341	25.116	1.72888e-44	5.30885e-42	-0.960383	-34.115	3.4945e-56	2.45909e-54	0.670122	2.44263e-14	1.84307e-13	1.66443
	BHLHE40	HLTF	chr3-4995623-4995926	TAL.ATAC.peak.19892	BHLHE40	none	intergenic		none	intergenic	1.07872e-24	3.00559	0.068	0.009	1.20153e-19	UP_aTAL	NP	UP_aTAL	1.09423026123473	6.92222902416573e-48	UP_CTAL	-0.335156267223583	3.39004772240189e-10	FALSE	FALSE	TRUE	TRUE	FALSE	none	515	91829	16506	0.930341	25.116	1.72888e-44	5.30885e-42	-0.564049	-6.76217	9.90265e-10	1.50795e-09	0.632935	1.605e-12	1.08012e-11	36.6134
	BHLHE40	ETS1	chr3-4995623-4995926	TAL.ATAC.peak.19892	BHLHE40	none	intergenic		none	intergenic	1.07872e-24	3.00559	0.068	0.009	1.20153e-19	UP_aTAL	NP	UP_aTAL	1.09423026123473	6.92222902416573e-48	UP_aTAL	1.18497067547616	1.17968432026623e-107	FALSE	FALSE	TRUE	TRUE	FALSE	none	515	91829	16506	0.930341	25.116	1.72888e-44	5.30885e-42	0.877894	18.1489	4.17343e-33	2.87577e-32	0.790477	1.3823e-22	1.96681e-21	72.7584
	BHLHE40	SMAD5	chr3-4995623-4995926	TAL.ATAC.peak.19892	BHLHE40	none	intergenic		none	intergenic	1.07872e-24	3.00559	0.068	0.009	1.20153e-19	UP_aTAL	NP	UP_aTAL	1.09423026123473	6.92222902416573e-48	UP_CTAL	-0.114586754491805	0.0218821724526686	FALSE	FALSE	TRUE	TRUE	FALSE	none	515	91829	16506	0.930341	25.116	1.72888e-44	5.30885e-42	-0.722468	-10.3443	2.16891e-17	4.91831e-17	0.524606	2.11333e-08	8.69784e-08	9.5047
	BHLHE40	FOXP2	chr3-4995623-4995926	TAL.ATAC.peak.19892	BHLHE40	none	intergenic		none	intergenic	1.07872e-24	3.00559	0.068	0.009	1.20153e-19	UP_aTAL	NP	UP_aTAL	1.09423026123473	6.92222902416573e-48	NO_DE	none	none	FALSE	FALSE	TRUE	TRUE	FALSE	none	515	91829	16506	0.930341	25.116	1.72888e-44	5.30885e-42	-0.65512	-8.58391	1.41799e-13	2.59791e-13	0.783956	5.23176e-22	7.23727e-21	4.98658
	BHLHE40	MAFA	chr3-4995623-4995926	TAL.ATAC.peak.19892	BHLHE40	none	intergenic		none	intergenic	1.07872e-24	3.00559	0.068	0.009	1.20153e-19	UP_aTAL	NP	UP_aTAL	1.09423026123473	6.92222902416573e-48	NO_DE	NO_DE	NO_DE	FALSE	FALSE	TRUE	TRUE	FALSE	none	515	91829	16506	0.930341	25.116	1.72888e-44	5.30885e-42	0.970923	40.1505	1.17553e-62	1.84386e-60	0.552784	2.47209e-09	1.0613e-08	65.3168
	BHLHE40	LBX2	chr3-4995623-4995926	TAL.ATAC.peak.19892	BHLHE40	none	intergenic		none	intergenic	1.07872e-24	3.00559	0.068	0.009	1.20153e-19	UP_aTAL	NP	UP_aTAL	1.09423026123473	6.92222902416573e-48	NO_DE	NO_DE	NO_DE	FALSE	FALSE	TRUE	TRUE	FALSE	none	515	91829	16506	0.930341	25.116	1.72888e-44	5.30885e-42	-0.428951	-4.70084	8.4751e-06	1.09412e-05	0.372094	0.000137859	0.0003711	45.6497
	BHLHE40	KLF10	chr3-4995623-4995926	TAL.ATAC.peak.19892	BHLHE40	none	intergenic		none	intergenic	1.07872e-24	3.00559	0.068	0.009	1.20153e-19	UP_aTAL	NP	UP_aTAL	1.09423026123473	6.92222902416573e-48	NO_DE	none	none	FALSE	FALSE	TRUE	TRUE	FALSE	none	515	91829	16506	0.930341	25.116	1.72888e-44	5.30885e-42	0.958381	33.2322	3.72656e-55	2.29296e-53	0.315101	0.00140732	0.0032002	86.047
	BHLHE40	RELB	chr3-4995623-4995926	TAL.ATAC.peak.19892	BHLHE40	none	intergenic		none	intergenic	1.07872e-24	3.00559	0.068	0.009	1.20153e-19	UP_aTAL	NP	UP_aTAL	1.09423026123473	6.92222902416573e-48	NO_DE	NO_DE	NO_DE	FALSE	FALSE	TRUE	TRUE	FALSE	none	515	91829	16506	0.930341	25.116	1.72888e-44	5.30885e-42	0.702156	9.7623	3.97071e-16	8.36926e-16	0.562715	1.10559e-09	5.00533e-09	92.2926
	BHLHE40	UNCX	chr3-4995623-4995926	TAL.ATAC.peak.19892	BHLHE40	none	intergenic		none	intergenic	1.07872e-24	3.00559	0.068	0.009	1.20153e-19	UP_aTAL	NP	UP_aTAL	1.09423026123473	6.92222902416573e-48	NO_DE	NO_DE	NO_DE	FALSE	FALSE	TRUE	TRUE	FALSE	none	515	91829	16506	0.930341	25.116	1.72888e-44	5.30885e-42	-0.728199	-10.5182	9.11222e-18	2.11273e-17	0.51918	3.12481e-08	1.26517e-07	44.5866
	BHLHE40	ZBTB7C	chr3-4995623-4995926	TAL.ATAC.peak.19892	BHLHE40	none	intergenic		none	intergenic	1.07872e-24	3.00559	0.068	0.009	1.20153e-19	UP_aTAL	NP	UP_aTAL	1.09423026123473	6.92222902416573e-48	NO_DE	NO_DE	NO_DE	FALSE	FALSE	TRUE	TRUE	FALSE	none	515	91829	16506	0.930341	25.116	1.72888e-44	5.30885e-42	0.567391	6.82117	7.49894e-10	1.14834e-09	0.618487	7.0379e-12	4.49343e-11	69.5691
	BHLHE40	KLF3	chr3-4995623-4995926	TAL.ATAC.peak.19892	BHLHE40	none	intergenic		none	intergenic	1.07872e-24	3.00559	0.068	0.009	1.20153e-19	UP_aTAL	NP	UP_aTAL	1.09423026123473	6.92222902416573e-48	NO_DE	none	none	FALSE	FALSE	TRUE	TRUE	FALSE	none	515	91829	16506	0.930341	25.116	1.72888e-44	5.30885e-42	0.94696	29.1719	4.09669e-50	1.40601e-48	0.765467	1.79618e-20	2.23625e-19	80.9973
	BHLHE40	NFKB2	chr3-4995623-4995926	TAL.ATAC.peak.19892	BHLHE40	none	intergenic		none	intergenic	1.07872e-24	3.00559	0.068	0.009	1.20153e-19	UP_aTAL	NP	UP_aTAL	1.09423026123473	6.92222902416573e-48	NO_DE	NO_DE	NO_DE	FALSE	FALSE	TRUE	TRUE	FALSE	none	515	91829	16506	0.930341	25.116	1.72888e-44	5.30885e-42	0.917645	22.8591	4.63598e-41	6.47307e-40	0.846784	1.28849e-28	2.56668e-27	85.7812
	BHLHE40	IRF7	chr3-4995623-4995926	TAL.ATAC.peak.19892	BHLHE40	none	intergenic		none	intergenic	1.07872e-24	3.00559	0.068	0.009	1.20153e-19	UP_aTAL	NP	UP_aTAL	1.09423026123473	6.92222902416573e-48	NO_DE	NO_DE	NO_DE	FALSE	FALSE	TRUE	TRUE	FALSE	none	515	91829	16506	0.930341	25.116	1.72888e-44	5.30885e-42	0.738365	10.8384	1.85092e-18	4.47245e-18	0.677574	9.81225e-15	7.68299e-14	90.5651
	BHLHE40	FOSL1	chr3-4995623-4995926	TAL.ATAC.peak.19892	BHLHE40	none	intergenic		none	intergenic	1.07872e-24	3.00559	0.068	0.009	1.20153e-19	UP_aTAL	NP	UP_aTAL	1.09423026123473	6.92222902416573e-48	NO_DE	NO_DE	NO_DE	FALSE	FALSE	TRUE	TRUE	FALSE	none	515	91829	16506	0.930341	25.116	1.72888e-44	5.30885e-42	0.980336	49.179	6.9832e-71	3.30173e-68	0.984469	7.32575e-76	3.64822e-73	60.1342
	BHLHE40	TBP	chr3-4995623-4995926	TAL.ATAC.peak.19892	BHLHE40	none	intergenic		none	intergenic	1.07872e-24	3.00559	0.068	0.009	1.20153e-19	UP_aTAL	NP	UP_aTAL	1.09423026123473	6.92222902416573e-48	NO_DE	NO_DE	NO_DE	FALSE	FALSE	TRUE	TRUE	FALSE	none	515	91829	16506	0.930341	25.116	1.72888e-44	5.30885e-42	-0.729972	-10.5729	6.93657e-18	1.61947e-17	0.316906	0.00131611	0.00300654	13.4913
	BHLHE40	KLF16	chr3-4995623-4995926	TAL.ATAC.peak.19892	BHLHE40	none	intergenic		none	intergenic	1.07872e-24	3.00559	0.068	0.009	1.20153e-19	UP_aTAL	NP	UP_aTAL	1.09423026123473	6.92222902416573e-48	NO_DE	NO_DE	NO_DE	FALSE	FALSE	TRUE	TRUE	FALSE	none	515	91829	16506	0.930341	25.116	1.72888e-44	5.30885e-42	0.951162	30.5029	7.94472e-52	3.2976e-50	0.7213	2.58135e-17	2.73513e-16	83.3893
	BHLHE40	STAT1	chr3-4995623-4995926	TAL.ATAC.peak.19892	BHLHE40	none	intergenic		none	intergenic	1.07872e-24	3.00559	0.068	0.009	1.20153e-19	UP_aTAL	NP	UP_aTAL	1.09423026123473	6.92222902416573e-48	NO_DE	none	none	FALSE	FALSE	TRUE	TRUE	FALSE	none	515	91829	16506	0.930341	25.116	1.72888e-44	5.30885e-42	0.855779	16.3756	8.34662e-30	4.39327e-29	0.754858	1.18431e-19	1.3716e-18	66.1141
	BHLHE40	SRF	chr3-4995623-4995926	TAL.ATAC.peak.19892	BHLHE40	none	intergenic		none	intergenic	1.07872e-24	3.00559	0.068	0.009	1.20153e-19	UP_aTAL	NP	UP_aTAL	1.09423026123473	6.92222902416573e-48	NO_DE	NO_DE	NO_DE	FALSE	FALSE	TRUE	TRUE	FALSE	none	515	91829	16506	0.930341	25.116	1.72888e-44	5.30885e-42	0.745334	11.0672	5.94388e-19	1.47995e-18	0.473219	6.6249e-07	2.33986e-06	90.4322
	BHLHE40	ELF1	chr3-4995623-4995926	TAL.ATAC.peak.19892	BHLHE40	none	intergenic		none	intergenic	1.07872e-24	3.00559	0.068	0.009	1.20153e-19	UP_aTAL	NP	UP_aTAL	1.09423026123473	6.92222902416573e-48	NO_DE	none	none	FALSE	FALSE	TRUE	TRUE	FALSE	none	515	91829	16506	0.930341	25.116	1.72888e-44	5.30885e-42	0.962172	34.9616	3.78874e-57	3.01323e-55	0.712282	9.61607e-17	9.20924e-16	77.5423
	BHLHE40	SREBF1	chr3-4995623-4995926	TAL.ATAC.peak.19892	BHLHE40	none	intergenic		none	intergenic	1.07872e-24	3.00559	0.068	0.009	1.20153e-19	UP_aTAL	NP	UP_aTAL	1.09423026123473	6.92222902416573e-48	NO_DE	NO_DE	NO_DE	FALSE	FALSE	TRUE	TRUE	FALSE	none	515	91829	16506	0.930341	25.116	1.72888e-44	5.30885e-42	0.921447	23.4794	5.02177e-42	7.68676e-41	0.580003	2.55206e-10	1.28377e-09	71.6953
	BHLHE40	ZBTB7A	chr3-4995623-4995926	TAL.ATAC.peak.19892	BHLHE40	none	intergenic		none	intergenic	1.07872e-24	3.00559	0.068	0.009	1.20153e-19	UP_aTAL	NP	UP_aTAL	1.09423026123473	6.92222902416573e-48	NO_DE	none	none	FALSE	FALSE	TRUE	TRUE	FALSE	none	515	91829	16506	0.930341	25.116	1.72888e-44	5.30885e-42	0.903955	20.9263	6.20301e-38	6.53883e-37	0.644179	4.80996e-13	3.42194e-12	72.094
	BHLHE40	HOXA6	chr3-4995623-4995926	TAL.ATAC.peak.19892	BHLHE40	none	intergenic		none	intergenic	1.07872e-24	3.00559	0.068	0.009	1.20153e-19	UP_aTAL	NP	UP_aTAL	1.09423026123473	6.92222902416573e-48	NO_DE	NO_DE	NO_DE	FALSE	FALSE	TRUE	TRUE	FALSE	none	515	91829	16506	0.930341	25.116	1.72888e-44	5.30885e-42	-0.655031	-8.58188	1.43237e-13	2.62357e-13	0.392437	5.38444e-05	0.000154106	52.1611
	BHLHE40	SOX12	chr3-4995623-4995926	TAL.ATAC.peak.19892	BHLHE40	none	intergenic		none	intergenic	1.07872e-24	3.00559	0.068	0.009	1.20153e-19	UP_aTAL	NP	UP_aTAL	1.09423026123473	6.92222902416573e-48	NO_DE	NO_DE	NO_DE	FALSE	FALSE	TRUE	TRUE	FALSE	none	515	91829	16506	0.930341	25.116	1.72888e-44	5.30885e-42	-0.77904	-12.3005	1.38472e-21	4.06156e-21	0.585035	1.63883e-10	8.63756e-10	14.4215
	BHLHE40	TCF7L2	chr3-4995623-4995926	TAL.ATAC.peak.19892	BHLHE40	none	intergenic		none	intergenic	1.07872e-24	3.00559	0.068	0.009	1.20153e-19	UP_aTAL	NP	UP_aTAL	1.09423026123473	6.92222902416573e-48	UP_CTAL	-0.104171919495829	0.00196056807382066	FALSE	FALSE	TRUE	TRUE	FALSE	none	515	91829	16506	0.930341	25.116	1.72888e-44	5.30885e-42	-0.225551	-2.2919	0.024051	0.0267484	0.389828	6.09553e-05	0.000173461	25.9826
	BHLHE40	OLIG1	chr3-4995623-4995926	TAL.ATAC.peak.19892	BHLHE40	none	intergenic		none	intergenic	1.07872e-24	3.00559	0.068	0.009	1.20153e-19	UP_aTAL	NP	UP_aTAL	1.09423026123473	6.92222902416573e-48	NO_DE	NO_DE	NO_DE	FALSE	FALSE	TRUE	TRUE	FALSE	none	515	91829	16506	0.930341	25.116	1.72888e-44	5.30885e-42	-0.305351	-3.17443	0.0020066	0.0023416	0.365621	0.000183566	0.000488855	37.4107
	BHLHE40	MAFG	chr3-4995623-4995926	TAL.ATAC.peak.19892	BHLHE40	none	intergenic		none	intergenic	1.07872e-24	3.00559	0.068	0.009	1.20153e-19	UP_aTAL	NP	UP_aTAL	1.09423026123473	6.92222902416573e-48	NO_DE	NO_DE	NO_DE	FALSE	FALSE	TRUE	TRUE	FALSE	none	515	91829	16506	0.930341	25.116	1.72888e-44	5.30885e-42	0.968167	38.2905	9.31646e-61	1.14577e-58	0.514109	4.47626e-08	1.79772e-07	64.9181
	BHLHE40	CENPB	chr3-4995623-4995926	TAL.ATAC.peak.19892	BHLHE40	none	intergenic		none	intergenic	1.07872e-24	3.00559	0.068	0.009	1.20153e-19	UP_aTAL	NP	UP_aTAL	1.09423026123473	6.92222902416573e-48	NO_DE	NO_DE	NO_DE	FALSE	FALSE	TRUE	TRUE	FALSE	none	515	91829	16506	0.930341	25.116	1.72888e-44	5.30885e-42	-0.181994	-1.83225	0.0699512	0.0759997	0.314216	0.00145406	0.00327658	22.7933
	BHLHE40	ELF3	chr3-4995623-4995926	TAL.ATAC.peak.19892	BHLHE40	none	intergenic		none	intergenic	1.07872e-24	3.00559	0.068	0.009	1.20153e-19	UP_aTAL	NP	UP_aTAL	1.09423026123473	6.92222902416573e-48	UP_aTAL	0.786477031857832	1.7552787996077e-50	FALSE	FALSE	TRUE	TRUE	FALSE	none	515	91829	16506	0.930341	25.116	1.72888e-44	5.30885e-42	0.960223	34.0419	4.24244e-56	2.9466e-54	0.866734	2.2919e-31	6.00718e-30	84.4523
	BHLHE40	TFCP2	chr3-4995623-4995926	TAL.ATAC.peak.19892	BHLHE40	none	intergenic		none	intergenic	1.07872e-24	3.00559	0.068	0.009	1.20153e-19	UP_aTAL	NP	UP_aTAL	1.09423026123473	6.92222902416573e-48	UP_CTAL	-0.213943549060962	1.55105908706413e-07	FALSE	FALSE	TRUE	TRUE	FALSE	none	515	91829	16506	0.930341	25.116	1.72888e-44	5.30885e-42	-0.84719	-15.7857	1.14295e-28	5.5171e-28	0.715242	6.28029e-17	6.25517e-16	34.753
	BHLHE40	PBX2	chr3-4995623-4995926	TAL.ATAC.peak.19892	BHLHE40	none	intergenic		none	intergenic	1.07872e-24	3.00559	0.068	0.009	1.20153e-19	UP_aTAL	NP	UP_aTAL	1.09423026123473	6.92222902416573e-48	NO_DE	NO_DE	NO_DE	FALSE	FALSE	TRUE	TRUE	FALSE	none	515	91829	16506	0.930341	25.116	1.72888e-44	5.30885e-42	0.82414	14.4046	6.19687e-26	2.44438e-25	0.402265	3.34302e-05	9.67922e-05	79.5356
	BHLHE40	HESX1	chr3-4995623-4995926	TAL.ATAC.peak.19892	BHLHE40	none	intergenic		none	intergenic	1.07872e-24	3.00559	0.068	0.009	1.20153e-19	UP_aTAL	NP	UP_aTAL	1.09423026123473	6.92222902416573e-48	NO_DE	NO_DE	NO_DE	FALSE	FALSE	TRUE	TRUE	FALSE	none	515	91829	16506	0.930341	25.116	1.72888e-44	5.30885e-42	-0.644454	-8.34347	4.66711e-13	8.32752e-13	0.347835	0.000391097	0.000998803	48.0416
	BHLHE40	PHOX2B	chr3-4995623-4995926	TAL.ATAC.peak.19892	BHLHE40	none	intergenic		none	intergenic	1.07872e-24	3.00559	0.068	0.009	1.20153e-19	UP_aTAL	NP	UP_aTAL	1.09423026123473	6.92222902416573e-48	NO_DE	NO_DE	NO_DE	FALSE	FALSE	TRUE	TRUE	FALSE	none	515	91829	16506	0.930341	25.116	1.72888e-44	5.30885e-42	-0.746077	-11.0921	5.2543e-19	1.31255e-18	0.486482	2.87177e-07	1.06727e-06	21.0658
	BHLHE40	TCF4	chr3-4995623-4995926	TAL.ATAC.peak.19892	BHLHE40	none	intergenic		none	intergenic	1.07872e-24	3.00559	0.068	0.009	1.20153e-19	UP_aTAL	NP	UP_aTAL	1.09423026123473	6.92222902416573e-48	NO_DE	NO_DE	NO_DE	FALSE	FALSE	TRUE	TRUE	FALSE	none	515	91829	16506	0.930341	25.116	1.72888e-44	5.30885e-42	-0.299475	-3.10726	0.00247087	0.00287235	0.586175	1.48068e-10	8.01501e-10	15.4846
	BHLHE40	RELA	chr3-4995623-4995926	TAL.ATAC.peak.19892	BHLHE40	none	intergenic		none	intergenic	1.07872e-24	3.00559	0.068	0.009	1.20153e-19	UP_aTAL	NP	UP_aTAL	1.09423026123473	6.92222902416573e-48	NO_DE	NO_DE	NO_DE	FALSE	FALSE	TRUE	TRUE	FALSE	none	515	91829	16506	0.930341	25.116	1.72888e-44	5.30885e-42	0.943322	28.1381	9.68127e-49	2.882e-47	0.578316	2.95572e-10	1.44309e-09	84.851
	BHLHE40	PAX6	chr3-4995623-4995926	TAL.ATAC.peak.19892	BHLHE40	none	intergenic		none	intergenic	1.07872e-24	3.00559	0.068	0.009	1.20153e-19	UP_aTAL	NP	UP_aTAL	1.09423026123473	6.92222902416573e-48	NO_DE	NO_DE	NO_DE	FALSE	FALSE	TRUE	TRUE	FALSE	none	515	91829	16506	0.930341	25.116	1.72888e-44	5.30885e-42	0.808895	13.6196	2.45819e-24	8.65513e-24	0.313067	0.00151687	0.00335734	81.7946
	BHLHE40	MAFF	chr3-4995623-4995926	TAL.ATAC.peak.19892	BHLHE40	none	intergenic		none	intergenic	1.07872e-24	3.00559	0.068	0.009	1.20153e-19	UP_aTAL	NP	UP_aTAL	1.09423026123473	6.92222902416573e-48	NO_DE	NO_DE	NO_DE	FALSE	FALSE	TRUE	TRUE	FALSE	none	515	91829	16506	0.930341	25.116	1.72888e-44	5.30885e-42	0.965635	36.7805	3.72628e-59	3.75118e-57	0.872243	3.32579e-32	1.10416e-30	66.3799
	BHLHE40	PKNOX1	chr3-4995623-4995926	TAL.ATAC.peak.19892	BHLHE40	none	intergenic		none	intergenic	1.07872e-24	3.00559	0.068	0.009	1.20153e-19	UP_aTAL	NP	UP_aTAL	1.09423026123473	6.92222902416573e-48	NO_DE	none	none	FALSE	FALSE	TRUE	TRUE	FALSE	none	515	91829	16506	0.930341	25.116	1.72888e-44	5.30885e-42	0.97235	41.2187	1.03409e-63	1.86984e-61	0.727093	1.07896e-17	1.16809e-16	64.5195
	BHLHE40	TP53	chr3-4995623-4995926	TAL.ATAC.peak.19892	BHLHE40	none	intergenic		none	intergenic	1.07872e-24	3.00559	0.068	0.009	1.20153e-19	UP_aTAL	NP	UP_aTAL	1.09423026123473	6.92222902416573e-48	NO_DE	NO_DE	NO_DE	FALSE	FALSE	TRUE	TRUE	FALSE	none	515	91829	16506	0.930341	25.116	1.72888e-44	5.30885e-42	-0.57787	-7.00946	3.07228e-10	4.78906e-10	0.508139	6.78331e-08	2.70247e-07	18.1423
	BHLHE40	BACH2	chr3-4995623-4995926	TAL.ATAC.peak.19892	BHLHE40	none	intergenic		none	intergenic	1.07872e-24	3.00559	0.068	0.009	1.20153e-19	UP_aTAL	NP	UP_aTAL	1.09423026123473	6.92222902416573e-48	NO_DE	none	none	FALSE	FALSE	TRUE	TRUE	FALSE	none	515	91829	16506	0.930341	25.116	1.72888e-44	5.30885e-42	0.980301	49.1339	7.61355e-71	3.58263e-68	0.848429	7.91574e-29	1.71393e-27	62.9248
	BHLHE40	LIN54	chr3-4995623-4995926	TAL.ATAC.peak.19892	BHLHE40	none	intergenic		none	intergenic	1.07872e-24	3.00559	0.068	0.009	1.20153e-19	UP_aTAL	NP	UP_aTAL	1.09423026123473	6.92222902416573e-48	NO_DE	none	none	FALSE	FALSE	TRUE	TRUE	FALSE	none	515	91829	16506	0.930341	25.116	1.72888e-44	5.30885e-42	-0.681008	-9.20641	6.3874e-15	1.25743e-14	0.44031	4.55753e-06	1.46429e-05	10.7007
	BHLHE40	NFIC	chr3-4995623-4995926	TAL.ATAC.peak.19892	BHLHE40	none	intergenic		none	intergenic	1.07872e-24	3.00559	0.068	0.009	1.20153e-19	UP_aTAL	NP	UP_aTAL	1.09423026123473	6.92222902416573e-48	NO_DE	none	none	FALSE	FALSE	TRUE	TRUE	FALSE	none	515	91829	16506	0.930341	25.116	1.72888e-44	5.30885e-42	-0.943499	-28.186	8.34385e-49	2.50157e-47	0.39655	4.4188e-05	0.0001272	14.953
	BHLHE40	FOXP1	chr3-4995623-4995926	TAL.ATAC.peak.19892	BHLHE40	none	intergenic		none	intergenic	1.07872e-24	3.00559	0.068	0.009	1.20153e-19	UP_aTAL	NP	UP_aTAL	1.09423026123473	6.92222902416573e-48	NO_DE	none	none	FALSE	FALSE	TRUE	TRUE	FALSE	none	515	91829	16506	0.930341	25.116	1.72888e-44	5.30885e-42	-0.619201	-7.80632	6.55379e-12	1.10465e-11	0.413204	1.93169e-05	5.76036e-05	5.51812
	BHLHE40	KLF4	chr3-4995623-4995926	TAL.ATAC.peak.19892	BHLHE40	none	intergenic		none	intergenic	1.07872e-24	3.00559	0.068	0.009	1.20153e-19	UP_aTAL	NP	UP_aTAL	1.09423026123473	6.92222902416573e-48	NO_DE	NO_DE	NO_DE	FALSE	FALSE	TRUE	TRUE	FALSE	none	515	91829	16506	0.930341	25.116	1.72888e-44	5.30885e-42	0.956281	32.3703	3.9562e-54	2.15369e-52	0.870814	5.53373e-32	1.62106e-30	86.3128
	BHLHE40	THRB	chr3-4995623-4995926	TAL.ATAC.peak.19892	BHLHE40	none	intergenic		none	intergenic	1.07872e-24	3.00559	0.068	0.009	1.20153e-19	UP_aTAL	NP	UP_aTAL	1.09423026123473	6.92222902416573e-48	UP_CTAL	-0.747072286181821	3.84038105987826e-42	FALSE	FALSE	TRUE	TRUE	FALSE	none	515	91829	16506	0.930341	25.116	1.72888e-44	5.30885e-42	-0.710599	-9.99802	1.22231e-16	2.65421e-16	0.717345	4.62492e-17	4.70043e-16	38.4738
	BHLHE40	HOXD8	chr3-4995623-4995926	TAL.ATAC.peak.19892	BHLHE40	none	intergenic		none	intergenic	1.07872e-24	3.00559	0.068	0.009	1.20153e-19	UP_aTAL	NP	UP_aTAL	1.09423026123473	6.92222902416573e-48	NO_DE	NO_DE	NO_DE	FALSE	FALSE	TRUE	TRUE	FALSE	none	515	91829	16506	0.930341	25.116	1.72888e-44	5.30885e-42	-0.41606	-4.52944	1.66864e-05	2.12804e-05	0.43283	6.87428e-06	2.12633e-05	29.4376
	BHLHE40	BCL6	chr3-4995623-4995926	TAL.ATAC.peak.19892	BHLHE40	none	intergenic		none	intergenic	1.07872e-24	3.00559	0.068	0.009	1.20153e-19	UP_aTAL	NP	UP_aTAL	1.09423026123473	6.92222902416573e-48	UP_aTAL	0.812345465150258	8.37456620116589e-19	FALSE	FALSE	TRUE	TRUE	FALSE	none	515	91829	16506	0.930341	25.116	1.72888e-44	5.30885e-42	0.410788	4.4603	2.18401e-05	2.77155e-05	0.323485	0.00102739	0.00237973	99.7342
	BHLHE40	RORB	chr3-4995623-4995926	TAL.ATAC.peak.19892	BHLHE40	none	intergenic		none	intergenic	1.07872e-24	3.00559	0.068	0.009	1.20153e-19	UP_aTAL	NP	UP_aTAL	1.09423026123473	6.92222902416573e-48	NO_DE	NO_DE	NO_DE	FALSE	FALSE	TRUE	TRUE	FALSE	none	515	91829	16506	0.930341	25.116	1.72888e-44	5.30885e-42	0.827721	14.6025	2.479e-26	1.00634e-25	0.460832	1.40187e-06	4.71711e-06	76.2134
	BHLHE40	STAT3	chr3-4995623-4995926	TAL.ATAC.peak.19892	BHLHE40	none	intergenic		none	intergenic	1.07872e-24	3.00559	0.068	0.009	1.20153e-19	UP_aTAL	NP	UP_aTAL	1.09423026123473	6.92222902416573e-48	NO_DE	none	none	FALSE	FALSE	TRUE	TRUE	FALSE	none	515	91829	16506	0.930341	25.116	1.72888e-44	5.30885e-42	0.777851	12.2529	1.74577e-21	5.08617e-21	0.755594	1.04235e-19	1.23593e-18	78.8711
	BHLHE40	EGR2	chr3-4995623-4995926	TAL.ATAC.peak.19892	BHLHE40	none	intergenic		none	intergenic	1.07872e-24	3.00559	0.068	0.009	1.20153e-19	UP_aTAL	NP	UP_aTAL	1.09423026123473	6.92222902416573e-48	NO_DE	NO_DE	NO_DE	FALSE	FALSE	TRUE	TRUE	FALSE	none	515	91829	16506	0.930341	25.116	1.72888e-44	5.30885e-42	0.940683	27.4468	8.44523e-48	2.28218e-46	0.32461	0.000984224	0.002312	56.4134
	BHLHE40	CREB3L1	chr3-4995623-4995926	TAL.ATAC.peak.19892	BHLHE40	none	intergenic		none	intergenic	1.07872e-24	3.00559	0.068	0.009	1.20153e-19	UP_aTAL	NP	UP_aTAL	1.09423026123473	6.92222902416573e-48	NO_DE	NO_DE	NO_DE	FALSE	FALSE	TRUE	TRUE	FALSE	none	515	91829	16506	0.930341	25.116	1.72888e-44	5.30885e-42	0.912745	22.1176	6.98266e-40	8.78293e-39	0.495838	1.55857e-07	6.0638e-07	68.3732
	BHLHE40	IRF3	chr3-4995623-4995926	TAL.ATAC.peak.19892	BHLHE40	none	intergenic		none	intergenic	1.07872e-24	3.00559	0.068	0.009	1.20153e-19	UP_aTAL	NP	UP_aTAL	1.09423026123473	6.92222902416573e-48	NO_DE	NO_DE	NO_DE	FALSE	FALSE	TRUE	TRUE	FALSE	none	515	91829	16506	0.930341	25.116	1.72888e-44	5.30885e-42	0.793374	12.9022	7.53662e-23	2.39857e-22	0.309939	0.00170062	0.00371451	95.6148
	BHLHE40	TBX19	chr3-4995623-4995926	TAL.ATAC.peak.19892	BHLHE40	none	intergenic		none	intergenic	1.07872e-24	3.00559	0.068	0.009	1.20153e-19	UP_aTAL	NP	UP_aTAL	1.09423026123473	6.92222902416573e-48	NO_DE	NO_DE	NO_DE	FALSE	FALSE	TRUE	TRUE	FALSE	none	515	91829	16506	0.930341	25.116	1.72888e-44	5.30885e-42	0.919929	23.2267	1.23582e-41	1.82065e-40	0.608294	1.90962e-11	1.15975e-10	75.0174
	BHLHE40	USF1	chr3-4995623-4995926	TAL.ATAC.peak.19892	BHLHE40	none	intergenic		none	intergenic	1.07872e-24	3.00559	0.068	0.009	1.20153e-19	UP_aTAL	NP	UP_aTAL	1.09423026123473	6.92222902416573e-48	NO_DE	NO_DE	NO_DE	FALSE	FALSE	TRUE	TRUE	FALSE	none	515	91829	16506	0.930341	25.116	1.72888e-44	5.30885e-42	0.808254	13.5884	2.84876e-24	9.98686e-24	0.359859	0.000235674	0.000617713	73.157
	BHLHE40	VENTX	chr3-4995623-4995926	TAL.ATAC.peak.19892	BHLHE40	none	intergenic		none	intergenic	1.07872e-24	3.00559	0.068	0.009	1.20153e-19	UP_aTAL	NP	UP_aTAL	1.09423026123473	6.92222902416573e-48	NO_DE	NO_DE	NO_DE	FALSE	FALSE	TRUE	TRUE	FALSE	none	515	91829	16506	0.930341	25.116	1.72888e-44	5.30885e-42	0.18235	1.83596	0.0693959	0.0754101	0.436654	5.57836e-06	1.76944e-05	45.251
	BHLHE40	NFYC	chr3-4995623-4995926	TAL.ATAC.peak.19892	BHLHE40	none	intergenic		none	intergenic	1.07872e-24	3.00559	0.068	0.009	1.20153e-19	UP_aTAL	NP	UP_aTAL	1.09423026123473	6.92222902416573e-48	UP_CTAL	-0.633266766329383	2.31961073833918e-33	FALSE	FALSE	TRUE	TRUE	FALSE	none	515	91829	16506	0.930341	25.116	1.72888e-44	5.30885e-42	-0.616908	-7.7596	8.23406e-12	1.38124e-11	0.580228	2.5025e-10	1.27168e-09	43.1248
	BHLHE40	GLIS3	chr3-4995623-4995926	TAL.ATAC.peak.19892	BHLHE40	none	intergenic		none	intergenic	1.07872e-24	3.00559	0.068	0.009	1.20153e-19	UP_aTAL	NP	UP_aTAL	1.09423026123473	6.92222902416573e-48	UP_aTAL	1.37904110928261	4.96745936271842e-98	FALSE	FALSE	TRUE	TRUE	FALSE	none	515	91829	16506	0.930341	25.116	1.72888e-44	5.30885e-42	0.4874	5.5258	2.70689e-07	3.71634e-07	0.483134	3.55843e-07	1.31266e-06	52.6926
	BHLHE40	IRF9	chr3-4995623-4995926	TAL.ATAC.peak.19892	BHLHE40	none	intergenic		none	intergenic	1.07872e-24	3.00559	0.068	0.009	1.20153e-19	UP_aTAL	NP	UP_aTAL	1.09423026123473	6.92222902416573e-48	NO_DE	NO_DE	NO_DE	FALSE	FALSE	TRUE	TRUE	FALSE	none	515	91829	16506	0.930341	25.116	1.72888e-44	5.30885e-42	0.900428	20.4912	3.32875e-37	3.28561e-36	0.584974	1.64773e-10	8.63756e-10	89.9007
	BHLHE40	ATF3	chr3-4995623-4995926	TAL.ATAC.peak.19892	BHLHE40	none	intergenic		none	intergenic	1.07872e-24	3.00559	0.068	0.009	1.20153e-19	UP_aTAL	NP	UP_aTAL	1.09423026123473	6.92222902416573e-48	NO_DE	none	none	FALSE	FALSE	TRUE	TRUE	FALSE	none	515	91829	16506	0.930341	25.116	1.72888e-44	5.30885e-42	0.961678	34.7218	7.07507e-57	5.43973e-55	0.565239	8.97208e-10	4.09917e-09	64.3866
	BHLHE40	DUX4	chr3-4995623-4995926	TAL.ATAC.peak.19892	BHLHE40	none	intergenic		none	intergenic	1.07872e-24	3.00559	0.068	0.009	1.20153e-19	UP_aTAL	NP	UP_aTAL	1.09423026123473	6.92222902416573e-48	NO_DE	NO_DE	NO_DE	FALSE	FALSE	TRUE	TRUE	FALSE	none	515	91829	16506	0.930341	25.116	1.72888e-44	5.30885e-42	0.961074	34.4352	1.50016e-56	1.1032e-54	0.372102	0.000137807	0.0003711	67.0443
	BHLHE40	KLF6	chr3-4995623-4995926	TAL.ATAC.peak.19892	BHLHE40	none	intergenic		none	intergenic	1.07872e-24	3.00559	0.068	0.009	1.20153e-19	UP_aTAL	NP	UP_aTAL	1.09423026123473	6.92222902416573e-48	UP_aTAL	1.15087269849826	6.13992375756823e-46	FALSE	FALSE	TRUE	TRUE	FALSE	none	515	91829	16506	0.930341	25.116	1.72888e-44	5.30885e-42	0.939042	27.0388	3.09281e-47	7.89644e-46	0.917712	4.46323e-41	2.22269e-39	80.8644
	BHLHE40	ELK4	chr3-4995623-4995926	TAL.ATAC.peak.19892	BHLHE40	none	intergenic		none	intergenic	1.07872e-24	3.00559	0.068	0.009	1.20153e-19	UP_aTAL	NP	UP_aTAL	1.09423026123473	6.92222902416573e-48	NO_DE	none	none	FALSE	FALSE	TRUE	TRUE	FALSE	none	515	91829	16506	0.930341	25.116	1.72888e-44	5.30885e-42	0.893332	19.6787	8.14424e-36	7.09241e-35	0.351952	0.000329561	0.000845986	72.3597
	BHLHE40	NR3C2	chr3-4995623-4995926	TAL.ATAC.peak.19892	BHLHE40	none	intergenic		none	intergenic	1.07872e-24	3.00559	0.068	0.009	1.20153e-19	UP_aTAL	NP	UP_aTAL	1.09423026123473	6.92222902416573e-48	UP_CTAL	-0.325339816322951	4.99710311610378e-23	FALSE	FALSE	TRUE	TRUE	FALSE	none	515	91829	16506	0.930341	25.116	1.72888e-44	5.30885e-42	-0.963864	-35.818	4.19292e-58	3.721e-56	0.705507	2.5e-16	2.26363e-15	1.39866
	BHLHE40	RORC	chr3-4995623-4995926	TAL.ATAC.peak.19892	BHLHE40	none	intergenic		none	intergenic	1.07872e-24	3.00559	0.068	0.009	1.20153e-19	UP_aTAL	NP	UP_aTAL	1.09423026123473	6.92222902416573e-48	NO_DE	NO_DE	NO_DE	FALSE	FALSE	TRUE	TRUE	FALSE	none	515	91829	16506	0.930341	25.116	1.72888e-44	5.30885e-42	-0.883977	-18.7173	3.97188e-34	2.98336e-33	0.734298	3.53265e-18	3.99832e-17	26.9128
	BHLHE40	NR2F1	chr3-4995623-4995926	TAL.ATAC.peak.19892	BHLHE40	none	intergenic		none	intergenic	1.07872e-24	3.00559	0.068	0.009	1.20153e-19	UP_aTAL	NP	UP_aTAL	1.09423026123473	6.92222902416573e-48	NO_DE	NO_DE	NO_DE	FALSE	FALSE	TRUE	TRUE	FALSE	none	515	91829	16506	0.930341	25.116	1.72888e-44	5.30885e-42	-0.913203	-22.1844	5.45516e-40	6.92641e-39	0.62862	2.51585e-12	1.67052e-11	2.8604
	BHLHE40	TFAP2C	chr3-4995623-4995926	TAL.ATAC.peak.19892	BHLHE40	none	intergenic		none	intergenic	1.07872e-24	3.00559	0.068	0.009	1.20153e-19	UP_aTAL	NP	UP_aTAL	1.09423026123473	6.92222902416573e-48	NO_DE	NO_DE	NO_DE	FALSE	FALSE	TRUE	TRUE	FALSE	none	515	91829	16506	0.930341	25.116	1.72888e-44	5.30885e-42	0.687637	9.37568	2.74245e-15	5.5093e-15	0.71006	1.31956e-16	1.23989e-15	87.3758
	BHLHE40	NR6A1	chr3-4995623-4995926	TAL.ATAC.peak.19892	BHLHE40	none	intergenic		none	intergenic	1.07872e-24	3.00559	0.068	0.009	1.20153e-19	UP_aTAL	NP	UP_aTAL	1.09423026123473	6.92222902416573e-48	UP_CTAL	-0.449282098197622	3.95104586788773e-20	FALSE	FALSE	TRUE	TRUE	FALSE	none	515	91829	16506	0.930341	25.116	1.72888e-44	5.30885e-42	-0.902517	-20.7463	1.23965e-37	1.27163e-36	0.848811	7.06275e-29	1.59875e-27	2.46174
	BHLHE40	CREM	chr3-4995623-4995926	TAL.ATAC.peak.19892	BHLHE40	none	intergenic		none	intergenic	1.07872e-24	3.00559	0.068	0.009	1.20153e-19	UP_aTAL	NP	UP_aTAL	1.09423026123473	6.92222902416573e-48	NO_DE	none	none	FALSE	FALSE	TRUE	TRUE	FALSE	none	515	91829	16506	0.930341	25.116	1.72888e-44	5.30885e-42	0.947173	29.2355	3.3823e-50	1.17028e-48	0.896858	1.71187e-36	7.75011e-35	78.0738
	BHLHE40	GLI3	chr3-4995623-4995926	TAL.ATAC.peak.19892	BHLHE40	none	intergenic		none	intergenic	1.07872e-24	3.00559	0.068	0.009	1.20153e-19	UP_aTAL	NP	UP_aTAL	1.09423026123473	6.92222902416573e-48	NO_DE	NO_DE	NO_DE	FALSE	FALSE	TRUE	TRUE	FALSE	none	515	91829	16506	0.930341	25.116	1.72888e-44	5.30885e-42	0.893381	19.684	7.97213e-36	6.94742e-35	0.664574	4.73641e-14	3.5205e-13	91.0966
	BHLHE40	FOXO4	chr3-4995623-4995926	TAL.ATAC.peak.19892	BHLHE40	none	intergenic		none	intergenic	1.07872e-24	3.00559	0.068	0.009	1.20153e-19	UP_aTAL	NP	UP_aTAL	1.09423026123473	6.92222902416573e-48	NO_DE	NO_DE	NO_DE	FALSE	FALSE	TRUE	TRUE	FALSE	none	515	91829	16506	0.930341	25.116	1.72888e-44	5.30885e-42	-0.520153	-6.02905	2.9147e-08	4.16787e-08	0.599411	4.42959e-11	2.53556e-10	6.04966
	BHLHE40	NFKB1	chr3-4995623-4995926	TAL.ATAC.peak.19892	BHLHE40	none	intergenic		none	intergenic	1.07872e-24	3.00559	0.068	0.009	1.20153e-19	UP_aTAL	NP	UP_aTAL	1.09423026123473	6.92222902416573e-48	NO_DE	none	none	FALSE	FALSE	TRUE	TRUE	FALSE	none	515	91829	16506	0.930341	25.116	1.72888e-44	5.30885e-42	0.936585	26.4572	2.0202e-46	4.73875e-45	0.730065	6.83787e-18	7.56725e-17	86.4456
	BHLHE40	ZNF384	chr3-4995623-4995926	TAL.ATAC.peak.19892	BHLHE40	none	intergenic		none	intergenic	1.07872e-24	3.00559	0.068	0.009	1.20153e-19	UP_aTAL	NP	UP_aTAL	1.09423026123473	6.92222902416573e-48	NO_DE	NO_DE	NO_DE	FALSE	FALSE	TRUE	TRUE	FALSE	none	515	91829	16506	0.930341	25.116	1.72888e-44	5.30885e-42	-0.379188	-4.05673	0.00010002	0.000123418	0.325906	0.000936599	0.00221055	7.37852
	BHLHE40	TEAD4	chr3-4995623-4995926	TAL.ATAC.peak.19892	BHLHE40	none	intergenic		none	intergenic	1.07872e-24	3.00559	0.068	0.009	1.20153e-19	UP_aTAL	NP	UP_aTAL	1.09423026123473	6.92222902416573e-48	UP_aTAL	0.436322856763341	1.11801690345718e-13	FALSE	FALSE	TRUE	TRUE	FALSE	none	515	91829	16506	0.930341	25.116	1.72888e-44	5.30885e-42	0.721763	10.3232	2.40952e-17	5.44969e-17	0.473391	6.55505e-07	2.33173e-06	89.6349
	BHLHE40	SREBF2	chr3-4995623-4995926	TAL.ATAC.peak.19892	BHLHE40	none	intergenic		none	intergenic	1.07872e-24	3.00559	0.068	0.009	1.20153e-19	UP_aTAL	NP	UP_aTAL	1.09423026123473	6.92222902416573e-48	NO_DE	none	none	FALSE	FALSE	TRUE	TRUE	FALSE	none	515	91829	16506	0.930341	25.116	1.72888e-44	5.30885e-42	0.904315	20.9721	5.20553e-38	5.52849e-37	0.720902	2.73889e-17	2.8416e-16	71.8282
	BHLHE40	MEF2B	chr3-4995623-4995926	TAL.ATAC.peak.19892	BHLHE40	none	intergenic		none	intergenic	1.07872e-24	3.00559	0.068	0.009	1.20153e-19	UP_aTAL	NP	UP_aTAL	1.09423026123473	6.92222902416573e-48	NO_DE	NO_DE	NO_DE	FALSE	FALSE	TRUE	TRUE	FALSE	none	515	91829	16506	0.930341	25.116	1.72888e-44	5.30885e-42	-0.717345	-10.1926	4.62463e-17	1.02915e-16	0.553396	2.35444e-09	1.01958e-08	37.8094
	BHLHE40	FOSL2	chr3-4995623-4995926	TAL.ATAC.peak.19892	BHLHE40	none	intergenic		none	intergenic	1.07872e-24	3.00559	0.068	0.009	1.20153e-19	UP_aTAL	NP	UP_aTAL	1.09423026123473	6.92222902416573e-48	UP_aTAL	0.477450918737941	0.00371686780710865	FALSE	FALSE	TRUE	TRUE	FALSE	none	515	91829	16506	0.930341	25.116	1.72888e-44	5.30885e-42	0.98007	48.84	1.33992e-70	6.13708e-68	0.886999	1.17491e-34	4.50081e-33	62.5262
	BHLHE40	RORA	chr3-4995623-4995926	TAL.ATAC.peak.19892	BHLHE40	none	intergenic		none	intergenic	1.07872e-24	3.00559	0.068	0.009	1.20153e-19	UP_aTAL	NP	UP_aTAL	1.09423026123473	6.92222902416573e-48	UP_CTAL	-0.831150128906352	3.17888227733086e-84	FALSE	FALSE	TRUE	TRUE	FALSE	none	515	91829	16506	0.930341	25.116	1.72888e-44	5.30885e-42	-0.953467	-31.3065	7.85787e-53	3.65667e-51	0.951814	4.1771e-52	4.1604e-50	2.19597
	BHLHE40	KLF14	chr3-4995623-4995926	TAL.ATAC.peak.19892	BHLHE40	none	intergenic		none	intergenic	1.07872e-24	3.00559	0.068	0.009	1.20153e-19	UP_aTAL	NP	UP_aTAL	1.09423026123473	6.92222902416573e-48	NO_DE	NO_DE	NO_DE	FALSE	FALSE	TRUE	TRUE	FALSE	none	515	91829	16506	0.930341	25.116	1.72888e-44	5.30885e-42	0.921342	23.4617	5.34729e-42	8.1626e-41	0.677524	9.87372e-15	7.68299e-14	79.004
	BHLHE40	REST	chr3-4995623-4995926	TAL.ATAC.peak.19892	BHLHE40	none	intergenic		none	intergenic	1.07872e-24	3.00559	0.068	0.009	1.20153e-19	UP_aTAL	NP	UP_aTAL	1.09423026123473	6.92222902416573e-48	UP_CTAL	-0.172894557311789	0.00297581551220754	FALSE	FALSE	TRUE	TRUE	FALSE	none	515	91829	16506	0.930341	25.116	1.72888e-44	5.30885e-42	-0.699236	-9.6827	5.91131e-16	1.23343e-15	0.577043	3.30022e-10	1.59564e-09	30.7664
	BHLHE40	FOXN3	chr3-4995623-4995926	TAL.ATAC.peak.19892	BHLHE40	none	intergenic		none	intergenic	1.07872e-24	3.00559	0.068	0.009	1.20153e-19	UP_aTAL	NP	UP_aTAL	1.09423026123473	6.92222902416573e-48	UP_CTAL	-0.382261287774647	2.11512709196578e-12	FALSE	FALSE	TRUE	TRUE	FALSE	none	515	91829	16506	0.930341	25.116	1.72888e-44	5.30885e-42	-0.396456	-4.27504	4.43892e-05	5.56209e-05	0.624653	3.78027e-12	2.4449e-11	14.1557
	BHLHE40	HIF1A	chr3-4995623-4995926	TAL.ATAC.peak.19892	BHLHE40	none	intergenic		none	intergenic	1.07872e-24	3.00559	0.068	0.009	1.20153e-19	UP_aTAL	NP	UP_aTAL	1.09423026123473	6.92222902416573e-48	UP_aTAL	1.00451234989112	8.80620494186256e-44	FALSE	FALSE	TRUE	TRUE	FALSE	none	515	91829	16506	0.930341	25.116	1.72888e-44	5.30885e-42	0.444553	4.91303	3.59388e-06	4.71002e-06	0.45796	1.66107e-06	5.55176e-06	59.7356
	BHLHE40	FOS	chr3-4995623-4995926	TAL.ATAC.peak.19892	BHLHE40	none	intergenic		none	intergenic	1.07872e-24	3.00559	0.068	0.009	1.20153e-19	UP_aTAL	NP	UP_aTAL	1.09423026123473	6.92222902416573e-48	NO_DE	none	none	FALSE	FALSE	TRUE	TRUE	FALSE	none	515	91829	16506	0.930341	25.116	1.72888e-44	5.30885e-42	0.980253	49.0733	8.55228e-71	3.9911e-68	0.568614	6.76784e-10	3.12073e-09	61.7289
	BHLHE40	RFX3	chr3-4995623-4995926	TAL.ATAC.peak.19892	BHLHE40	none	intergenic		none	intergenic	1.07872e-24	3.00559	0.068	0.009	1.20153e-19	UP_aTAL	NP	UP_aTAL	1.09423026123473	6.92222902416573e-48	UP_CTAL	-0.196430099530195	0.000113493666421714	FALSE	FALSE	TRUE	TRUE	FALSE	none	515	91829	16506	0.930341	25.116	1.72888e-44	5.30885e-42	-0.700309	-9.71185	5.10978e-16	1.06996e-15	0.427248	9.28323e-06	2.83623e-05	24.9195
	BHLHE40	IRF4	chr3-4995623-4995926	TAL.ATAC.peak.19892	BHLHE40	none	intergenic		none	intergenic	1.07872e-24	3.00559	0.068	0.009	1.20153e-19	UP_aTAL	NP	UP_aTAL	1.09423026123473	6.92222902416573e-48	NO_DE	NO_DE	NO_DE	FALSE	FALSE	TRUE	TRUE	FALSE	none	515	91829	16506	0.930341	25.116	1.72888e-44	5.30885e-42	0.832531	14.8772	7.00177e-27	2.95888e-26	0.31336	0.00150065	0.00333626	90.2993
	BHLHE40	JUND	chr3-4995623-4995926	TAL.ATAC.peak.19892	BHLHE40	none	intergenic		none	intergenic	1.07872e-24	3.00559	0.068	0.009	1.20153e-19	UP_aTAL	NP	UP_aTAL	1.09423026123473	6.92222902416573e-48	NO_DE	none	none	FALSE	FALSE	TRUE	TRUE	FALSE	none	515	91829	16506	0.930341	25.116	1.72888e-44	5.30885e-42	0.979542	48.1861	4.76404e-70	2.03797e-67	0.800709	1.55235e-23	2.34263e-22	62.1275
	BHLHE40	FOXA2	chr3-4995623-4995926	TAL.ATAC.peak.19892	BHLHE40	none	intergenic		none	intergenic	1.07872e-24	3.00559	0.068	0.009	1.20153e-19	UP_aTAL	NP	UP_aTAL	1.09423026123473	6.92222902416573e-48	NO_DE	NO_DE	NO_DE	FALSE	FALSE	TRUE	TRUE	FALSE	none	515	91829	16506	0.930341	25.116	1.72888e-44	5.30885e-42	-0.728846	-10.5381	8.25045e-18	1.91776e-17	0.58072	2.3972e-10	1.23073e-09	4.85369
	BHLHE40	ETS2	chr3-4995623-4995926	TAL.ATAC.peak.19892	BHLHE40	none	intergenic		none	intergenic	1.07872e-24	3.00559	0.068	0.009	1.20153e-19	UP_aTAL	NP	UP_aTAL	1.09423026123473	6.92222902416573e-48	NO_DE	none	none	FALSE	FALSE	TRUE	TRUE	FALSE	none	515	91829	16506	0.930341	25.116	1.72888e-44	5.30885e-42	0.737742	10.8184	2.04506e-18	4.92845e-18	0.848215	8.43634e-29	1.75054e-27	59.4698
	BHLHE40	ETV6	chr3-4995623-4995926	TAL.ATAC.peak.19892	BHLHE40	none	intergenic		none	intergenic	1.07872e-24	3.00559	0.068	0.009	1.20153e-19	UP_aTAL	NP	UP_aTAL	1.09423026123473	6.92222902416573e-48	UP_aTAL	1.17627562925792	6.17347806577973e-54	FALSE	FALSE	TRUE	TRUE	FALSE	none	515	91829	16506	0.930341	25.116	1.72888e-44	5.30885e-42	0.945524	28.7517	1.46566e-49	4.74902e-48	0.9317	6.80562e-45	5.64867e-43	71.2966
	BHLHE40	XBP1	chr3-4995623-4995926	TAL.ATAC.peak.19892	BHLHE40	none	intergenic		none	intergenic	1.07872e-24	3.00559	0.068	0.009	1.20153e-19	UP_aTAL	NP	UP_aTAL	1.09423026123473	6.92222902416573e-48	NO_DE	NO_DE	NO_DE	FALSE	FALSE	TRUE	TRUE	FALSE	none	515	91829	16506	0.930341	25.116	1.72888e-44	5.30885e-42	0.961197	34.493	1.28857e-56	9.55775e-55	0.595138	6.57934e-11	3.64057e-10	65.8483
	BHLHE40	YY2	chr3-4995623-4995926	TAL.ATAC.peak.19892	BHLHE40	none	intergenic		none	intergenic	1.07872e-24	3.00559	0.068	0.009	1.20153e-19	UP_aTAL	NP	UP_aTAL	1.09423026123473	6.92222902416573e-48	NO_DE	NO_DE	NO_DE	FALSE	FALSE	TRUE	TRUE	FALSE	none	515	91829	16506	0.930341	25.116	1.72888e-44	5.30885e-42	-0.825473	-14.4776	4.41745e-26	1.7613e-25	0.337907	0.000585365	0.00145031	35.5503
	BHLHE40	ZNF317	chr3-4995623-4995926	TAL.ATAC.peak.19892	BHLHE40	none	intergenic		none	intergenic	1.07872e-24	3.00559	0.068	0.009	1.20153e-19	UP_aTAL	NP	UP_aTAL	1.09423026123473	6.92222902416573e-48	NO_DE	NO_DE	NO_DE	FALSE	FALSE	TRUE	TRUE	FALSE	none	515	91829	16506	0.930341	25.116	1.72888e-44	5.30885e-42	0.354882	3.75774	0.000291358	0.000352589	0.312398	0.00155461	0.00341055	89.1034
	BHLHE40	TP73	chr3-4995623-4995926	TAL.ATAC.peak.19892	BHLHE40	none	intergenic		none	intergenic	1.07872e-24	3.00559	0.068	0.009	1.20153e-19	UP_aTAL	NP	UP_aTAL	1.09423026123473	6.92222902416573e-48	NO_DE	NO_DE	NO_DE	FALSE	FALSE	TRUE	TRUE	FALSE	none	515	91829	16506	0.930341	25.116	1.72888e-44	5.30885e-42	-0.187413	-1.88876	0.0618815	0.0674272	0.328414	0.000850303	0.00201643	23.9893
	BHLHE40	IKZF1	chr3-4995623-4995926	TAL.ATAC.peak.19892	BHLHE40	none	intergenic		none	intergenic	1.07872e-24	3.00559	0.068	0.009	1.20153e-19	UP_aTAL	NP	UP_aTAL	1.09423026123473	6.92222902416573e-48	NO_DE	NO_DE	NO_DE	FALSE	FALSE	TRUE	TRUE	FALSE	none	515	91829	16506	0.930341	25.116	1.72888e-44	5.30885e-42	0.95797	33.0586	5.97311e-55	3.58486e-53	0.373607	0.00012882	0.000352484	85.3826
	BHLHE40	MAFK	chr3-4995623-4995926	TAL.ATAC.peak.19892	BHLHE40	none	intergenic		none	intergenic	1.07872e-24	3.00559	0.068	0.009	1.20153e-19	UP_aTAL	NP	UP_aTAL	1.09423026123473	6.92222902416573e-48	NO_DE	NO_DE	NO_DE	FALSE	FALSE	TRUE	TRUE	FALSE	none	515	91829	16506	0.930341	25.116	1.72888e-44	5.30885e-42	0.98179	51.1626	1.67355e-72	9.65701e-70	0.627983	2.68706e-12	1.76073e-11	63.7221
	BHLHE40	HLF	chr3-4995623-4995926	TAL.ATAC.peak.19892	BHLHE40	none	intergenic		none	intergenic	1.07872e-24	3.00559	0.068	0.009	1.20153e-19	UP_aTAL	NP	UP_aTAL	1.09423026123473	6.92222902416573e-48	UP_CTAL	-0.366042481730641	6.75424251378295e-13	FALSE	FALSE	TRUE	TRUE	FALSE	none	515	91829	16506	0.930341	25.116	1.72888e-44	5.30885e-42	-0.803608	-13.3667	8.16357e-24	2.7712e-23	0.579741	2.61112e-10	1.30034e-09	26.3812
	BHLHE40	BATF3	chr3-4995623-4995926	TAL.ATAC.peak.19892	BHLHE40	none	intergenic		none	intergenic	1.07872e-24	3.00559	0.068	0.009	1.20153e-19	UP_aTAL	NP	UP_aTAL	1.09423026123473	6.92222902416573e-48	NO_DE	NO_DE	NO_DE	FALSE	FALSE	TRUE	TRUE	FALSE	none	515	91829	16506	0.930341	25.116	1.72888e-44	5.30885e-42	0.980473	49.3565	4.97342e-71	2.4003e-68	0.323949	0.00100937	0.00234892	61.0644
	BHLHE40	TFAP2A	chr3-4995623-4995926	TAL.ATAC.peak.19892	BHLHE40	none	intergenic		none	intergenic	1.07872e-24	3.00559	0.068	0.009	1.20153e-19	UP_aTAL	NP	UP_aTAL	1.09423026123473	6.92222902416573e-48	NO_DE	NO_DE	NO_DE	FALSE	FALSE	TRUE	TRUE	FALSE	none	515	91829	16506	0.930341	25.116	1.72888e-44	5.30885e-42	0.86669	17.1993	2.32649e-31	1.38676e-30	0.332901	0.000713792	0.00173399	81.2631
	BHLHE40	IRF5	chr3-4995623-4995926	TAL.ATAC.peak.19892	BHLHE40	none	intergenic		none	intergenic	1.07872e-24	3.00559	0.068	0.009	1.20153e-19	UP_aTAL	NP	UP_aTAL	1.09423026123473	6.92222902416573e-48	NO_DE	NO_DE	NO_DE	FALSE	FALSE	TRUE	TRUE	FALSE	none	515	91829	16506	0.930341	25.116	1.72888e-44	5.30885e-42	0.865381	17.0956	3.63361e-31	2.13101e-30	0.756192	9.3916e-20	1.14074e-18	86.8443
	BHLHE40	FOXK1	chr3-4995623-4995926	TAL.ATAC.peak.19892	BHLHE40	none	intergenic		none	intergenic	1.07872e-24	3.00559	0.068	0.009	1.20153e-19	UP_aTAL	NP	UP_aTAL	1.09423026123473	6.92222902416573e-48	NO_DE	none	none	FALSE	FALSE	TRUE	TRUE	FALSE	none	515	91829	16506	0.930341	25.116	1.72888e-44	5.30885e-42	-0.719679	-10.2613	3.28228e-17	7.36646e-17	0.464457	1.12917e-06	3.85154e-06	4.32215
	BHLHE40	TBX2	chr3-4995623-4995926	TAL.ATAC.peak.19892	BHLHE40	none	intergenic		none	intergenic	1.07872e-24	3.00559	0.068	0.009	1.20153e-19	UP_aTAL	NP	UP_aTAL	1.09423026123473	6.92222902416573e-48	NO_DE	NO_DE	NO_DE	FALSE	FALSE	TRUE	TRUE	FALSE	none	515	91829	16506	0.930341	25.116	1.72888e-44	5.30885e-42	0.877856	18.1455	4.23316e-33	2.91521e-32	0.451148	2.46864e-06	8.14161e-06	88.0403
	BHLHE40	IRF8	chr3-4995623-4995926	TAL.ATAC.peak.19892	BHLHE40	none	intergenic		none	intergenic	1.07872e-24	3.00559	0.068	0.009	1.20153e-19	UP_aTAL	NP	UP_aTAL	1.09423026123473	6.92222902416573e-48	NO_DE	NO_DE	NO_DE	FALSE	FALSE	TRUE	TRUE	FALSE	none	515	91829	16506	0.930341	25.116	1.72888e-44	5.30885e-42	0.939242	27.0878	2.64412e-47	6.80298e-46	0.778692	1.4821e-21	1.94233e-20	78.2067
	BHLHE40	ZFP57	chr3-4995623-4995926	TAL.ATAC.peak.19892	BHLHE40	none	intergenic		none	intergenic	1.07872e-24	3.00559	0.068	0.009	1.20153e-19	UP_aTAL	NP	UP_aTAL	1.09423026123473	6.92222902416573e-48	NO_DE	NO_DE	NO_DE	FALSE	FALSE	TRUE	TRUE	FALSE	none	515	91829	16506	0.930341	25.116	1.72888e-44	5.30885e-42	-0.266178	-2.73365	0.00743313	0.00846547	0.309148	0.00175013	0.00380596	28.5074
	BHLHE40	ATF6	chr3-4995623-4995926	TAL.ATAC.peak.19892	BHLHE40	none	intergenic		none	intergenic	1.07872e-24	3.00559	0.068	0.009	1.20153e-19	UP_aTAL	NP	UP_aTAL	1.09423026123473	6.92222902416573e-48	NO_DE	none	none	FALSE	FALSE	TRUE	TRUE	FALSE	none	515	91829	16506	0.930341	25.116	1.72888e-44	5.30885e-42	0.959268	33.6156	1.32471e-55	8.62774e-54	0.618178	7.25802e-12	4.57531e-11	58.0081
	BHLHE40	MSANTD3	chr3-4995623-4995926	TAL.ATAC.peak.19892	BHLHE40	none	intergenic		none	intergenic	1.07872e-24	3.00559	0.068	0.009	1.20153e-19	UP_aTAL	NP	UP_aTAL	1.09423026123473	6.92222902416573e-48	UP_aTAL	0.527142551293666	6.61373838874535e-09	FALSE	FALSE	TRUE	TRUE	FALSE	none	515	91829	16506	0.930341	25.116	1.72888e-44	5.30885e-42	0.893023	19.645	9.31344e-36	8.066e-35	0.89418	5.62612e-36	2.33484e-34	73.4228
	BHLHE40	ETV5	chr3-4995623-4995926	TAL.ATAC.peak.19892	BHLHE40	none	intergenic		none	intergenic	1.07872e-24	3.00559	0.068	0.009	1.20153e-19	UP_aTAL	NP	UP_aTAL	1.09423026123473	6.92222902416573e-48	NO_DE	none	none	FALSE	FALSE	TRUE	TRUE	FALSE	none	515	91829	16506	0.930341	25.116	1.72888e-44	5.30885e-42	0.910482	21.795	2.31587e-39	2.7794e-38	0.386615	7.09158e-05	0.000199526	71.9611
	BHLHE40	MEF2C	chr3-4995623-4995926	TAL.ATAC.peak.19892	BHLHE40	none	intergenic		none	intergenic	1.07872e-24	3.00559	0.068	0.009	1.20153e-19	UP_aTAL	NP	UP_aTAL	1.09423026123473	6.92222902416573e-48	UP_CTAL	-0.384646469783387	2.07531675972083e-16	FALSE	FALSE	TRUE	TRUE	FALSE	none	515	91829	16506	0.930341	25.116	1.72888e-44	5.30885e-42	-0.930803	-25.2091	1.26232e-44	2.48484e-43	0.827574	2.57546e-26	4.13735e-25	26.2483
	BHLHE40	NR1I3	chr3-4995623-4995926	TAL.ATAC.peak.19892	BHLHE40	none	intergenic		none	intergenic	1.07872e-24	3.00559	0.068	0.009	1.20153e-19	UP_aTAL	NP	UP_aTAL	1.09423026123473	6.92222902416573e-48	NO_DE	NO_DE	NO_DE	FALSE	FALSE	TRUE	TRUE	FALSE	none	515	91829	16506	0.930341	25.116	1.72888e-44	5.30885e-42	-0.909962	-21.7226	3.03645e-39	3.60556e-38	0.415084	1.75453e-05	5.29548e-05	43.5235
	BHLHE40	E2F3	chr3-4995623-4995926	TAL.ATAC.peak.19892	BHLHE40	none	intergenic		none	intergenic	1.07872e-24	3.00559	0.068	0.009	1.20153e-19	UP_aTAL	NP	UP_aTAL	1.09423026123473	6.92222902416573e-48	UP_aTAL	0.430442848105418	3.60770694885451e-10	FALSE	FALSE	TRUE	TRUE	FALSE	none	515	91829	16506	0.930341	25.116	1.72888e-44	5.30885e-42	0.366112	3.89473	0.00017966	0.00021932	0.381164	9.13475e-05	0.000251332	41.796
	BHLHE40	ZNF341	chr3-4995623-4995926	TAL.ATAC.peak.19892	BHLHE40	none	intergenic		none	intergenic	1.07872e-24	3.00559	0.068	0.009	1.20153e-19	UP_aTAL	NP	UP_aTAL	1.09423026123473	6.92222902416573e-48	NO_DE	NO_DE	NO_DE	FALSE	FALSE	TRUE	TRUE	FALSE	none	515	91829	16506	0.930341	25.116	1.72888e-44	5.30885e-42	-0.913708	-22.2585	4.15013e-40	5.32501e-39	0.67961	7.612e-15	6.13128e-14	37.5436
	BHLHE40	TEF	chr3-4995623-4995926	TAL.ATAC.peak.19892	BHLHE40	none	intergenic		none	intergenic	1.07872e-24	3.00559	0.068	0.009	1.20153e-19	UP_aTAL	NP	UP_aTAL	1.09423026123473	6.92222902416573e-48	NO_DE	NO_DE	NO_DE	FALSE	FALSE	TRUE	TRUE	FALSE	none	515	91829	16506	0.930341	25.116	1.72888e-44	5.30885e-42	-0.746004	-11.0896	5.31903e-19	1.32835e-18	0.654753	1.47843e-13	1.06704e-12	6.58121
	BHLHE40	ESRRB	chr3-4995623-4995926	TAL.ATAC.peak.19892	BHLHE40	none	intergenic		none	intergenic	1.07872e-24	3.00559	0.068	0.009	1.20153e-19	UP_aTAL	NP	UP_aTAL	1.09423026123473	6.92222902416573e-48	UP_CTAL	-1.72107437530963	1.01448366490219e-153	FALSE	FALSE	TRUE	TRUE	FALSE	none	515	91829	16506	0.930341	25.116	1.72888e-44	5.30885e-42	-0.945497	-28.7439	1.50061e-49	4.85667e-48	0.983627	9.55804e-75	2.37995e-72	1.13289
	BHLHE40	E2F2	chr3-4995623-4995926	TAL.ATAC.peak.19892	BHLHE40	none	intergenic		none	intergenic	1.07872e-24	3.00559	0.068	0.009	1.20153e-19	UP_aTAL	NP	UP_aTAL	1.09423026123473	6.92222902416573e-48	NO_DE	NO_DE	NO_DE	FALSE	FALSE	TRUE	TRUE	FALSE	none	515	91829	16506	0.930341	25.116	1.72888e-44	5.30885e-42	-0.58203	-7.08562	2.13703e-10	3.35514e-10	0.428752	8.56584e-06	2.6332e-05	52.5597
	BHLHE40	ELK3	chr3-4995623-4995926	TAL.ATAC.peak.19892	BHLHE40	none	intergenic		none	intergenic	1.07872e-24	3.00559	0.068	0.009	1.20153e-19	UP_aTAL	NP	UP_aTAL	1.09423026123473	6.92222902416573e-48	UP_aTAL	1.20282760835614	7.78872730033015e-83	FALSE	FALSE	TRUE	TRUE	FALSE	none	515	91829	16506	0.930341	25.116	1.72888e-44	5.30885e-42	0.705907	9.86598	2.36474e-16	5.04967e-16	0.586039	1.49872e-10	8.02543e-10	75.4161
	BHLHE40	OVOL2	chr3-4995623-4995926	TAL.ATAC.peak.19892	BHLHE40	none	intergenic		none	intergenic	1.07872e-24	3.00559	0.068	0.009	1.20153e-19	UP_aTAL	NP	UP_aTAL	1.09423026123473	6.92222902416573e-48	UP_CTAL	-0.428201509821875	4.19227256286599e-16	FALSE	FALSE	TRUE	TRUE	FALSE	none	515	91829	16506	0.930341	25.116	1.72888e-44	5.30885e-42	-0.341922	-3.60196	0.000498063	0.000596689	0.339815	0.000542271	0.00135704	43.7893
	BHLHE40	KLF5	chr3-4995623-4995926	TAL.ATAC.peak.19892	BHLHE40	none	intergenic		none	intergenic	1.07872e-24	3.00559	0.068	0.009	1.20153e-19	UP_aTAL	NP	UP_aTAL	1.09423026123473	6.92222902416573e-48	UP_aTAL	1.02897401308997	1.04023748109669e-58	FALSE	FALSE	TRUE	TRUE	FALSE	none	515	91829	16506	0.930341	25.116	1.72888e-44	5.30885e-42	0.930181	25.0839	1.92756e-44	3.72025e-43	0.919328	1.75645e-41	9.71904e-40	86.5785
	BHLHE40	EGR1	chr3-4995623-4995926	TAL.ATAC.peak.19892	BHLHE40	none	intergenic		none	intergenic	1.07872e-24	3.00559	0.068	0.009	1.20153e-19	UP_aTAL	NP	UP_aTAL	1.09423026123473	6.92222902416573e-48	NO_DE	none	none	FALSE	FALSE	TRUE	TRUE	FALSE	none	515	91829	16506	0.930341	25.116	1.72888e-44	5.30885e-42	0.969297	39.0232	1.62823e-61	2.19805e-59	0.805779	5.00878e-24	7.79491e-23	57.7423
	BHLHE40	GRHL2	chr3-4995623-4995926	TAL.ATAC.peak.19892	BHLHE40	none	intergenic		none	intergenic	1.07872e-24	3.00559	0.068	0.009	1.20153e-19	UP_aTAL	NP	UP_aTAL	1.09423026123473	6.92222902416573e-48	UP_CTAL	-0.146533067288771	1.49382200255626e-06	FALSE	FALSE	TRUE	TRUE	FALSE	none	515	91829	16506	0.930341	25.116	1.72888e-44	5.30885e-42	-0.900853	-20.5425	2.72689e-37	2.71132e-36	0.834769	3.83521e-27	7.07382e-26	11.6309
	BHLHE40	HNF1B	chr3-4995623-4995926	TAL.ATAC.peak.19892	BHLHE40	none	intergenic		none	intergenic	1.07872e-24	3.00559	0.068	0.009	1.20153e-19	UP_aTAL	NP	UP_aTAL	1.09423026123473	6.92222902416573e-48	NO_DE	none	none	FALSE	FALSE	TRUE	TRUE	FALSE	none	515	91829	16506	0.930341	25.116	1.72888e-44	5.30885e-42	-0.691368	-9.47289	1.68726e-15	3.43077e-15	0.470467	7.84541e-07	2.69449e-06	42.7262
	BHLHE40	NFIA	chr3-4995623-4995926	TAL.ATAC.peak.19892	BHLHE40	none	intergenic		none	intergenic	1.07872e-24	3.00559	0.068	0.009	1.20153e-19	UP_aTAL	NP	UP_aTAL	1.09423026123473	6.92222902416573e-48	UP_CTAL	-0.360811925130508	5.35477445185432e-16	FALSE	FALSE	TRUE	TRUE	FALSE	none	515	91829	16506	0.930341	25.116	1.72888e-44	5.30885e-42	-0.880461	-18.3838	1.57096e-33	1.1213e-32	0.883896	4.10121e-34	1.45886e-32	11.7638
	BHLHE40	FOXK2	chr3-4995623-4995926	TAL.ATAC.peak.19892	BHLHE40	none	intergenic		none	intergenic	1.07872e-24	3.00559	0.068	0.009	1.20153e-19	UP_aTAL	NP	UP_aTAL	1.09423026123473	6.92222902416573e-48	NO_DE	none	none	FALSE	FALSE	TRUE	TRUE	FALSE	none	515	91829	16506	0.930341	25.116	1.72888e-44	5.30885e-42	-0.551528	-6.54535	2.73199e-09	4.0831e-09	0.435408	5.97298e-06	1.88262e-05	5.38523
	BHLHE40	TEAD1	chr3-4995623-4995926	TAL.ATAC.peak.19892	BHLHE40	none	intergenic		none	intergenic	1.07872e-24	3.00559	0.068	0.009	1.20153e-19	UP_aTAL	NP	UP_aTAL	1.09423026123473	6.92222902416573e-48	UP_aTAL	1.40523869464439	1.60587047331656e-70	FALSE	FALSE	TRUE	TRUE	FALSE	none	515	91829	16506	0.930341	25.116	1.72888e-44	5.30885e-42	0.638495	8.21278	8.90013e-13	1.56522e-12	0.640442	7.21911e-13	5.06354e-12	90.0336
	BHLHE40	CEBPB	chr3-4995623-4995926	TAL.ATAC.peak.19892	BHLHE40	none	intergenic		none	intergenic	1.07872e-24	3.00559	0.068	0.009	1.20153e-19	UP_aTAL	NP	UP_aTAL	1.09423026123473	6.92222902416573e-48	NO_DE	NO_DE	NO_DE	FALSE	FALSE	TRUE	TRUE	FALSE	none	515	91829	16506	0.930341	25.116	1.72888e-44	5.30885e-42	0.915521	22.5302	1.53234e-40	2.04231e-39	0.606172	2.34021e-11	1.38741e-10	58.8054
	BHLHE40	MAF	chr3-4995623-4995926	TAL.ATAC.peak.19892	BHLHE40	none	intergenic		none	intergenic	1.07872e-24	3.00559	0.068	0.009	1.20153e-19	UP_aTAL	NP	UP_aTAL	1.09423026123473	6.92222902416573e-48	NO_DE	NO_DE	NO_DE	FALSE	FALSE	TRUE	TRUE	FALSE	none	515	91829	16506	0.930341	25.116	1.72888e-44	5.30885e-42	0.976822	45.1759	2.02447e-67	6.00965e-65	0.339525	0.000548617	0.00136606	65.051
	BHLHE40	TCF3	chr3-4995623-4995926	TAL.ATAC.peak.19892	BHLHE40	none	intergenic		none	intergenic	1.07872e-24	3.00559	0.068	0.009	1.20153e-19	UP_aTAL	NP	UP_aTAL	1.09423026123473	6.92222902416573e-48	NO_DE	NO_DE	NO_DE	FALSE	FALSE	TRUE	TRUE	FALSE	none	515	91829	16506	0.930341	25.116	1.72888e-44	5.30885e-42	0.157434	1.5782	0.117743	0.126332	0.562242	1.14946e-09	5.15705e-09	96.6779
	BHLHE40	ZNF652	chr3-4995623-4995926	TAL.ATAC.peak.19892	BHLHE40	none	intergenic		none	intergenic	1.07872e-24	3.00559	0.068	0.009	1.20153e-19	UP_aTAL	NP	UP_aTAL	1.09423026123473	6.92222902416573e-48	NO_DE	none	none	FALSE	FALSE	TRUE	TRUE	FALSE	none	515	91829	16506	0.930341	25.116	1.72888e-44	5.30885e-42	-0.843515	-15.547	3.33571e-28	1.55446e-27	0.446816	3.16214e-06	1.02924e-05	12.4282
	BHLHE40	NFATC3	chr3-4995623-4995926	TAL.ATAC.peak.19892	BHLHE40	none	intergenic		none	intergenic	1.07872e-24	3.00559	0.068	0.009	1.20153e-19	UP_aTAL	NP	UP_aTAL	1.09423026123473	6.92222902416573e-48	UP_CTAL	-0.285750345634779	2.70593390699144e-08	FALSE	FALSE	TRUE	TRUE	FALSE	none	515	91829	16506	0.930341	25.116	1.72888e-44	5.30885e-42	-0.886102	-18.9259	1.69265e-34	1.31216e-33	0.830794	1.1104e-26	1.84327e-25	21.3315
	BTBD7	EGR2	chr14-93269353-93269602	TAL.ATAC.peak.83368	none	BTBD7	intron		ENST00000355125.3, ENST00000334746.10, ENST00000554565.5, ENST00000553975.1, ENST00000554644.1	intron	1.72601e-10	3.16293	0.026	0.003	1.92249e-05	UP_aTAL	NP	UP_aTAL	0.664056305134785	5.51479618782089e-09	NO_DE	NO_DE	NO_DE	FALSE	FALSE	TRUE	TRUE	FALSE	none	2178	100335	63489	0.902337	20.7239	1.35142e-37	1.54779e-35	0.777657	12.2452	1.81265e-21	5.2755e-21	0.32461	0.000984224	0.002312	56.4134
	BTBD7	VENTX	chr14-93269353-93269602	TAL.ATAC.peak.83368	none	BTBD7	intron		ENST00000355125.3, ENST00000334746.10, ENST00000554565.5, ENST00000553975.1, ENST00000554644.1	intron	1.72601e-10	3.16293	0.026	0.003	1.92249e-05	UP_aTAL	NP	UP_aTAL	0.664056305134785	5.51479618782089e-09	NO_DE	NO_DE	NO_DE	FALSE	FALSE	TRUE	TRUE	FALSE	none	2178	100335	63489	0.902337	20.7239	1.35142e-37	1.54779e-35	-0.0221176	-0.219007	0.8271	0.834758	0.436654	5.57836e-06	1.76944e-05	45.251
	BTBD7	TFCP2	chr14-93269353-93269602	TAL.ATAC.peak.83368	none	BTBD7	intron		ENST00000355125.3, ENST00000334746.10, ENST00000554565.5, ENST00000553975.1, ENST00000554644.1	intron	1.72601e-10	3.16293	0.026	0.003	1.92249e-05	UP_aTAL	NP	UP_aTAL	0.664056305134785	5.51479618782089e-09	UP_CTAL	-0.213943549060962	1.55105908706413e-07	FALSE	FALSE	TRUE	TRUE	FALSE	none	2178	100335	63489	0.902337	20.7239	1.35142e-37	1.54779e-35	-0.828028	-14.6197	2.28969e-26	9.31808e-26	0.715242	6.28029e-17	6.25517e-16	34.753
	BTBD7	ELF1	chr14-93269353-93269602	TAL.ATAC.peak.83368	none	BTBD7	intron		ENST00000355125.3, ENST00000334746.10, ENST00000554565.5, ENST00000553975.1, ENST00000554644.1	intron	1.72601e-10	3.16293	0.026	0.003	1.92249e-05	UP_aTAL	NP	UP_aTAL	0.664056305134785	5.51479618782089e-09	NO_DE	none	none	FALSE	FALSE	TRUE	TRUE	FALSE	none	2178	100335	63489	0.902337	20.7239	1.35142e-37	1.54779e-35	0.882852	18.6091	6.1961e-34	4.57499e-33	0.712282	9.61607e-17	9.20924e-16	77.5423
	BTBD7	NR3C2	chr14-93269353-93269602	TAL.ATAC.peak.83368	none	BTBD7	intron		ENST00000355125.3, ENST00000334746.10, ENST00000554565.5, ENST00000553975.1, ENST00000554644.1	intron	1.72601e-10	3.16293	0.026	0.003	1.92249e-05	UP_aTAL	NP	UP_aTAL	0.664056305134785	5.51479618782089e-09	UP_CTAL	-0.325339816322951	4.99710311610378e-23	FALSE	FALSE	TRUE	TRUE	FALSE	none	2178	100335	63489	0.902337	20.7239	1.35142e-37	1.54779e-35	-0.926369	-24.3498	2.37685e-43	4.12676e-42	0.705507	2.5e-16	2.26363e-15	1.39866
	BTBD7	HNF1B	chr14-93269353-93269602	TAL.ATAC.peak.83368	none	BTBD7	intron		ENST00000355125.3, ENST00000334746.10, ENST00000554565.5, ENST00000553975.1, ENST00000554644.1	intron	1.72601e-10	3.16293	0.026	0.003	1.92249e-05	UP_aTAL	NP	UP_aTAL	0.664056305134785	5.51479618782089e-09	NO_DE	none	none	FALSE	FALSE	TRUE	TRUE	FALSE	none	2178	100335	63489	0.902337	20.7239	1.35142e-37	1.54779e-35	-0.694501	-9.55566	1.11561e-15	2.29159e-15	0.470467	7.84541e-07	2.69449e-06	42.7262
	BTBD7	TP73	chr14-93269353-93269602	TAL.ATAC.peak.83368	none	BTBD7	intron		ENST00000355125.3, ENST00000334746.10, ENST00000554565.5, ENST00000553975.1, ENST00000554644.1	intron	1.72601e-10	3.16293	0.026	0.003	1.92249e-05	UP_aTAL	NP	UP_aTAL	0.664056305134785	5.51479618782089e-09	NO_DE	NO_DE	NO_DE	FALSE	FALSE	TRUE	TRUE	FALSE	none	2178	100335	63489	0.902337	20.7239	1.35142e-37	1.54779e-35	0.0400179	0.396475	0.692617	0.704229	0.328414	0.000850303	0.00201643	23.9893
	BTBD7	OLIG1	chr14-93269353-93269602	TAL.ATAC.peak.83368	none	BTBD7	intron		ENST00000355125.3, ENST00000334746.10, ENST00000554565.5, ENST00000553975.1, ENST00000554644.1	intron	1.72601e-10	3.16293	0.026	0.003	1.92249e-05	UP_aTAL	NP	UP_aTAL	0.664056305134785	5.51479618782089e-09	NO_DE	NO_DE	NO_DE	FALSE	FALSE	TRUE	TRUE	FALSE	none	2178	100335	63489	0.902337	20.7239	1.35142e-37	1.54779e-35	-0.372884	-3.97828	0.000133067	0.000163345	0.365621	0.000183566	0.000488855	37.4107
	BTBD7	ATF6	chr14-93269353-93269602	TAL.ATAC.peak.83368	none	BTBD7	intron		ENST00000355125.3, ENST00000334746.10, ENST00000554565.5, ENST00000553975.1, ENST00000554644.1	intron	1.72601e-10	3.16293	0.026	0.003	1.92249e-05	UP_aTAL	NP	UP_aTAL	0.664056305134785	5.51479618782089e-09	NO_DE	none	none	FALSE	FALSE	TRUE	TRUE	FALSE	none	2178	100335	63489	0.902337	20.7239	1.35142e-37	1.54779e-35	0.862523	16.874	9.46865e-31	5.37601e-30	0.618178	7.25802e-12	4.57531e-11	58.0081
	BTBD7	KLF2	chr14-93269353-93269602	TAL.ATAC.peak.83368	none	BTBD7	intron		ENST00000355125.3, ENST00000334746.10, ENST00000554565.5, ENST00000553975.1, ENST00000554644.1	intron	1.72601e-10	3.16293	0.026	0.003	1.92249e-05	UP_aTAL	NP	UP_aTAL	0.664056305134785	5.51479618782089e-09	NO_DE	NO_DE	NO_DE	FALSE	FALSE	TRUE	TRUE	FALSE	none	2178	100335	63489	0.902337	20.7239	1.35142e-37	1.54779e-35	0.889075	19.227	4.98721e-35	4.04875e-34	0.552549	2.51886e-09	1.07213e-08	86.1799
	BTBD7	ZNF341	chr14-93269353-93269602	TAL.ATAC.peak.83368	none	BTBD7	intron		ENST00000355125.3, ENST00000334746.10, ENST00000554565.5, ENST00000553975.1, ENST00000554644.1	intron	1.72601e-10	3.16293	0.026	0.003	1.92249e-05	UP_aTAL	NP	UP_aTAL	0.664056305134785	5.51479618782089e-09	NO_DE	NO_DE	NO_DE	FALSE	FALSE	TRUE	TRUE	FALSE	none	2178	100335	63489	0.902337	20.7239	1.35142e-37	1.54779e-35	-0.878026	-18.1608	3.971e-33	2.74141e-32	0.67961	7.612e-15	6.13128e-14	37.5436
	BTBD7	EGR1	chr14-93269353-93269602	TAL.ATAC.peak.83368	none	BTBD7	intron		ENST00000355125.3, ENST00000334746.10, ENST00000554565.5, ENST00000553975.1, ENST00000554644.1	intron	1.72601e-10	3.16293	0.026	0.003	1.92249e-05	UP_aTAL	NP	UP_aTAL	0.664056305134785	5.51479618782089e-09	NO_DE	none	none	FALSE	FALSE	TRUE	TRUE	FALSE	none	2178	100335	63489	0.902337	20.7239	1.35142e-37	1.54779e-35	0.837481	15.1713	1.82669e-27	8.05312e-27	0.805779	5.00878e-24	7.79491e-23	57.7423
	BTBD7	SREBF1	chr14-93269353-93269602	TAL.ATAC.peak.83368	none	BTBD7	intron		ENST00000355125.3, ENST00000334746.10, ENST00000554565.5, ENST00000553975.1, ENST00000554644.1	intron	1.72601e-10	3.16293	0.026	0.003	1.92249e-05	UP_aTAL	NP	UP_aTAL	0.664056305134785	5.51479618782089e-09	NO_DE	NO_DE	NO_DE	FALSE	FALSE	TRUE	TRUE	FALSE	none	2178	100335	63489	0.902337	20.7239	1.35142e-37	1.54779e-35	0.940773	27.4695	7.85976e-48	2.13081e-46	0.580003	2.55206e-10	1.28377e-09	71.6953
	BTBD7	TFAP2C	chr14-93269353-93269602	TAL.ATAC.peak.83368	none	BTBD7	intron		ENST00000355125.3, ENST00000334746.10, ENST00000554565.5, ENST00000553975.1, ENST00000554644.1	intron	1.72601e-10	3.16293	0.026	0.003	1.92249e-05	UP_aTAL	NP	UP_aTAL	0.664056305134785	5.51479618782089e-09	NO_DE	NO_DE	NO_DE	FALSE	FALSE	TRUE	TRUE	FALSE	none	2178	100335	63489	0.902337	20.7239	1.35142e-37	1.54779e-35	0.774189	12.1084	3.53215e-21	1.00925e-20	0.71006	1.31956e-16	1.23989e-15	87.3758
	BTBD7	FOXA2	chr14-93269353-93269602	TAL.ATAC.peak.83368	none	BTBD7	intron		ENST00000355125.3, ENST00000334746.10, ENST00000554565.5, ENST00000553975.1, ENST00000554644.1	intron	1.72601e-10	3.16293	0.026	0.003	1.92249e-05	UP_aTAL	NP	UP_aTAL	0.664056305134785	5.51479618782089e-09	NO_DE	NO_DE	NO_DE	FALSE	FALSE	TRUE	TRUE	FALSE	none	2178	100335	63489	0.902337	20.7239	1.35142e-37	1.54779e-35	-0.572201	-6.90697	4.99809e-10	7.71626e-10	0.58072	2.3972e-10	1.23073e-09	4.85369
	BTBD7	ATF3	chr14-93269353-93269602	TAL.ATAC.peak.83368	none	BTBD7	intron		ENST00000355125.3, ENST00000334746.10, ENST00000554565.5, ENST00000553975.1, ENST00000554644.1	intron	1.72601e-10	3.16293	0.026	0.003	1.92249e-05	UP_aTAL	NP	UP_aTAL	0.664056305134785	5.51479618782089e-09	NO_DE	none	none	FALSE	FALSE	TRUE	TRUE	FALSE	none	2178	100335	63489	0.902337	20.7239	1.35142e-37	1.54779e-35	0.874715	17.8675	1.35793e-32	8.96134e-32	0.565239	8.97208e-10	4.09917e-09	64.3866
	BTBD7	CENPB	chr14-93269353-93269602	TAL.ATAC.peak.83368	none	BTBD7	intron		ENST00000355125.3, ENST00000334746.10, ENST00000554565.5, ENST00000553975.1, ENST00000554644.1	intron	1.72601e-10	3.16293	0.026	0.003	1.92249e-05	UP_aTAL	NP	UP_aTAL	0.664056305134785	5.51479618782089e-09	NO_DE	NO_DE	NO_DE	FALSE	FALSE	TRUE	TRUE	FALSE	none	2178	100335	63489	0.902337	20.7239	1.35142e-37	1.54779e-35	-0.0203168	-0.201168	0.840984	0.84808	0.314216	0.00145406	0.00327658	22.7933
	BTBD7	FOXO3	chr14-93269353-93269602	TAL.ATAC.peak.83368	none	BTBD7	intron		ENST00000355125.3, ENST00000334746.10, ENST00000554565.5, ENST00000553975.1, ENST00000554644.1	intron	1.72601e-10	3.16293	0.026	0.003	1.92249e-05	UP_aTAL	NP	UP_aTAL	0.664056305134785	5.51479618782089e-09	UP_CTAL	-0.654142905094505	3.3551052940152e-37	FALSE	FALSE	TRUE	TRUE	FALSE	none	2178	100335	63489	0.902337	20.7239	1.35142e-37	1.54779e-35	-0.413789	-4.49959	1.8748e-05	2.38579e-05	0.583869	1.81717e-10	9.42659e-10	6.84698
	BTBD7	LIN54	chr14-93269353-93269602	TAL.ATAC.peak.83368	none	BTBD7	intron		ENST00000355125.3, ENST00000334746.10, ENST00000554565.5, ENST00000553975.1, ENST00000554644.1	intron	1.72601e-10	3.16293	0.026	0.003	1.92249e-05	UP_aTAL	NP	UP_aTAL	0.664056305134785	5.51479618782089e-09	NO_DE	none	none	FALSE	FALSE	TRUE	TRUE	FALSE	none	2178	100335	63489	0.902337	20.7239	1.35142e-37	1.54779e-35	-0.735534	-10.7477	2.90657e-18	6.93813e-18	0.44031	4.55753e-06	1.46429e-05	10.7007
	BTBD7	TGIF1	chr14-93269353-93269602	TAL.ATAC.peak.83368	none	BTBD7	intron		ENST00000355125.3, ENST00000334746.10, ENST00000554565.5, ENST00000553975.1, ENST00000554644.1	intron	1.72601e-10	3.16293	0.026	0.003	1.92249e-05	UP_aTAL	NP	UP_aTAL	0.664056305134785	5.51479618782089e-09	UP_aTAL	0.476365772298612	1.33723129671703e-18	FALSE	FALSE	TRUE	TRUE	FALSE	none	2178	100335	63489	0.902337	20.7239	1.35142e-37	1.54779e-35	0.789339	12.7274	1.74958e-22	5.44135e-22	0.871047	5.09494e-32	1.5858e-30	88.306
	BTBD7	BATF3	chr14-93269353-93269602	TAL.ATAC.peak.83368	none	BTBD7	intron		ENST00000355125.3, ENST00000334746.10, ENST00000554565.5, ENST00000553975.1, ENST00000554644.1	intron	1.72601e-10	3.16293	0.026	0.003	1.92249e-05	UP_aTAL	NP	UP_aTAL	0.664056305134785	5.51479618782089e-09	NO_DE	NO_DE	NO_DE	FALSE	FALSE	TRUE	TRUE	FALSE	none	2178	100335	63489	0.902337	20.7239	1.35142e-37	1.54779e-35	0.888019	19.1187	7.72801e-35	6.1725e-34	0.323949	0.00100937	0.00234892	61.0644
	BTBD7	TBX19	chr14-93269353-93269602	TAL.ATAC.peak.83368	none	BTBD7	intron		ENST00000355125.3, ENST00000334746.10, ENST00000554565.5, ENST00000553975.1, ENST00000554644.1	intron	1.72601e-10	3.16293	0.026	0.003	1.92249e-05	UP_aTAL	NP	UP_aTAL	0.664056305134785	5.51479618782089e-09	NO_DE	NO_DE	NO_DE	FALSE	FALSE	TRUE	TRUE	FALSE	none	2178	100335	63489	0.902337	20.7239	1.35142e-37	1.54779e-35	0.846111	15.7148	1.57001e-28	7.49283e-28	0.608294	1.90962e-11	1.15975e-10	75.0174
	BTBD7	ZNF410	chr14-93269353-93269602	TAL.ATAC.peak.83368	none	BTBD7	intron		ENST00000355125.3, ENST00000334746.10, ENST00000554565.5, ENST00000553975.1, ENST00000554644.1	intron	1.72601e-10	3.16293	0.026	0.003	1.92249e-05	UP_aTAL	NP	UP_aTAL	0.664056305134785	5.51479618782089e-09	NO_DE	none	none	FALSE	FALSE	TRUE	TRUE	FALSE	none	2178	100335	63489	0.902337	20.7239	1.35142e-37	1.54779e-35	0.609034	7.60156	1.77821e-11	2.93618e-11	0.490463	2.21907e-07	8.37194e-07	98.5383
	BTBD7	ATF4	chr14-93269353-93269602	TAL.ATAC.peak.83368	none	BTBD7	intron		ENST00000355125.3, ENST00000334746.10, ENST00000554565.5, ENST00000553975.1, ENST00000554644.1	intron	1.72601e-10	3.16293	0.026	0.003	1.92249e-05	UP_aTAL	NP	UP_aTAL	0.664056305134785	5.51479618782089e-09	NO_DE	none	none	FALSE	FALSE	TRUE	TRUE	FALSE	none	2178	100335	63489	0.902337	20.7239	1.35142e-37	1.54779e-35	0.92965	24.9781	2.75871e-44	5.24476e-43	0.600601	3.96323e-11	2.29499e-10	57.6094
	BTBD7	KLF6	chr14-93269353-93269602	TAL.ATAC.peak.83368	none	BTBD7	intron		ENST00000355125.3, ENST00000334746.10, ENST00000554565.5, ENST00000553975.1, ENST00000554644.1	intron	1.72601e-10	3.16293	0.026	0.003	1.92249e-05	UP_aTAL	NP	UP_aTAL	0.664056305134785	5.51479618782089e-09	UP_aTAL	1.15087269849826	6.13992375756823e-46	FALSE	FALSE	TRUE	TRUE	FALSE	none	2178	100335	63489	0.902337	20.7239	1.35142e-37	1.54779e-35	0.916269	22.6447	1.00942e-40	1.36724e-39	0.917712	4.46323e-41	2.22269e-39	80.8644
	BTBD7	ETS1	chr14-93269353-93269602	TAL.ATAC.peak.83368	none	BTBD7	intron		ENST00000355125.3, ENST00000334746.10, ENST00000554565.5, ENST00000553975.1, ENST00000554644.1	intron	1.72601e-10	3.16293	0.026	0.003	1.92249e-05	UP_aTAL	NP	UP_aTAL	0.664056305134785	5.51479618782089e-09	UP_aTAL	1.18497067547616	1.17968432026623e-107	FALSE	FALSE	TRUE	TRUE	FALSE	none	2178	100335	63489	0.902337	20.7239	1.35142e-37	1.54779e-35	0.736629	10.7826	2.44255e-18	5.85817e-18	0.790477	1.3823e-22	1.96681e-21	72.7584
	BTBD7	UNCX	chr14-93269353-93269602	TAL.ATAC.peak.83368	none	BTBD7	intron		ENST00000355125.3, ENST00000334746.10, ENST00000554565.5, ENST00000553975.1, ENST00000554644.1	intron	1.72601e-10	3.16293	0.026	0.003	1.92249e-05	UP_aTAL	NP	UP_aTAL	0.664056305134785	5.51479618782089e-09	NO_DE	NO_DE	NO_DE	FALSE	FALSE	TRUE	TRUE	FALSE	none	2178	100335	63489	0.902337	20.7239	1.35142e-37	1.54779e-35	-0.840276	-15.343	8.3822e-28	3.78962e-27	0.51918	3.12481e-08	1.26517e-07	44.5866
	BTBD7	ELK4	chr14-93269353-93269602	TAL.ATAC.peak.83368	none	BTBD7	intron		ENST00000355125.3, ENST00000334746.10, ENST00000554565.5, ENST00000553975.1, ENST00000554644.1	intron	1.72601e-10	3.16293	0.026	0.003	1.92249e-05	UP_aTAL	NP	UP_aTAL	0.664056305134785	5.51479618782089e-09	NO_DE	none	none	FALSE	FALSE	TRUE	TRUE	FALSE	none	2178	100335	63489	0.902337	20.7239	1.35142e-37	1.54779e-35	0.759075	11.5429	5.66129e-20	1.5006e-19	0.351952	0.000329561	0.000845986	72.3597
	BTBD7	IRF5	chr14-93269353-93269602	TAL.ATAC.peak.83368	none	BTBD7	intron		ENST00000355125.3, ENST00000334746.10, ENST00000554565.5, ENST00000553975.1, ENST00000554644.1	intron	1.72601e-10	3.16293	0.026	0.003	1.92249e-05	UP_aTAL	NP	UP_aTAL	0.664056305134785	5.51479618782089e-09	NO_DE	NO_DE	NO_DE	FALSE	FALSE	TRUE	TRUE	FALSE	none	2178	100335	63489	0.902337	20.7239	1.35142e-37	1.54779e-35	0.870478	17.5074	6.2324e-32	3.89218e-31	0.756192	9.3916e-20	1.14074e-18	86.8443
	BTBD7	HOXB9	chr14-93269353-93269602	TAL.ATAC.peak.83368	none	BTBD7	intron		ENST00000355125.3, ENST00000334746.10, ENST00000554565.5, ENST00000553975.1, ENST00000554644.1	intron	1.72601e-10	3.16293	0.026	0.003	1.92249e-05	UP_aTAL	NP	UP_aTAL	0.664056305134785	5.51479618782089e-09	NO_DE	NO_DE	NO_DE	FALSE	FALSE	TRUE	TRUE	FALSE	none	2178	100335	63489	0.902337	20.7239	1.35142e-37	1.54779e-35	0.715857	10.1492	5.74419e-17	1.2713e-16	0.489279	2.39673e-07	8.97421e-07	79.4027
	BTBD7	RORB	chr14-93269353-93269602	TAL.ATAC.peak.83368	none	BTBD7	intron		ENST00000355125.3, ENST00000334746.10, ENST00000554565.5, ENST00000553975.1, ENST00000554644.1	intron	1.72601e-10	3.16293	0.026	0.003	1.92249e-05	UP_aTAL	NP	UP_aTAL	0.664056305134785	5.51479618782089e-09	NO_DE	NO_DE	NO_DE	FALSE	FALSE	TRUE	TRUE	FALSE	none	2178	100335	63489	0.902337	20.7239	1.35142e-37	1.54779e-35	0.695916	9.59335	9.24005e-16	1.90666e-15	0.460832	1.40187e-06	4.71711e-06	76.2134
	BTBD7	ZNF652	chr14-93269353-93269602	TAL.ATAC.peak.83368	none	BTBD7	intron		ENST00000355125.3, ENST00000334746.10, ENST00000554565.5, ENST00000553975.1, ENST00000554644.1	intron	1.72601e-10	3.16293	0.026	0.003	1.92249e-05	UP_aTAL	NP	UP_aTAL	0.664056305134785	5.51479618782089e-09	NO_DE	none	none	FALSE	FALSE	TRUE	TRUE	FALSE	none	2178	100335	63489	0.902337	20.7239	1.35142e-37	1.54779e-35	-0.75783	-11.4984	7.05049e-20	1.8576e-19	0.446816	3.16214e-06	1.02924e-05	12.4282
	BTBD7	DUX4	chr14-93269353-93269602	TAL.ATAC.peak.83368	none	BTBD7	intron		ENST00000355125.3, ENST00000334746.10, ENST00000554565.5, ENST00000553975.1, ENST00000554644.1	intron	1.72601e-10	3.16293	0.026	0.003	1.92249e-05	UP_aTAL	NP	UP_aTAL	0.664056305134785	5.51479618782089e-09	NO_DE	NO_DE	NO_DE	FALSE	FALSE	TRUE	TRUE	FALSE	none	2178	100335	63489	0.902337	20.7239	1.35142e-37	1.54779e-35	0.903034	20.8106	9.6783e-38	1.00274e-36	0.372102	0.000137807	0.0003711	67.0443
	BTBD7	JUNB	chr14-93269353-93269602	TAL.ATAC.peak.83368	none	BTBD7	intron		ENST00000355125.3, ENST00000334746.10, ENST00000554565.5, ENST00000553975.1, ENST00000554644.1	intron	1.72601e-10	3.16293	0.026	0.003	1.92249e-05	UP_aTAL	NP	UP_aTAL	0.664056305134785	5.51479618782089e-09	NO_DE	none	none	FALSE	FALSE	TRUE	TRUE	FALSE	none	2178	100335	63489	0.902337	20.7239	1.35142e-37	1.54779e-35	0.883349	18.6567	5.0937e-34	3.79026e-33	0.708256	1.70208e-16	1.5697e-15	61.3302
	BTBD7	MAFK	chr14-93269353-93269602	TAL.ATAC.peak.83368	none	BTBD7	intron		ENST00000355125.3, ENST00000334746.10, ENST00000554565.5, ENST00000553975.1, ENST00000554644.1	intron	1.72601e-10	3.16293	0.026	0.003	1.92249e-05	UP_aTAL	NP	UP_aTAL	0.664056305134785	5.51479618782089e-09	NO_DE	NO_DE	NO_DE	FALSE	FALSE	TRUE	TRUE	FALSE	none	2178	100335	63489	0.902337	20.7239	1.35142e-37	1.54779e-35	0.896753	20.0606	1.79441e-36	1.65929e-35	0.627983	2.68706e-12	1.76073e-11	63.7221
	BTBD7	NR1I3	chr14-93269353-93269602	TAL.ATAC.peak.83368	none	BTBD7	intron		ENST00000355125.3, ENST00000334746.10, ENST00000554565.5, ENST00000553975.1, ENST00000554644.1	intron	1.72601e-10	3.16293	0.026	0.003	1.92249e-05	UP_aTAL	NP	UP_aTAL	0.664056305134785	5.51479618782089e-09	NO_DE	NO_DE	NO_DE	FALSE	FALSE	TRUE	TRUE	FALSE	none	2178	100335	63489	0.902337	20.7239	1.35142e-37	1.54779e-35	-0.796885	-13.058	3.56601e-23	1.15971e-22	0.415084	1.75453e-05	5.29548e-05	43.5235
	BTBD7	GLI2	chr14-93269353-93269602	TAL.ATAC.peak.83368	none	BTBD7	intron		ENST00000355125.3, ENST00000334746.10, ENST00000554565.5, ENST00000553975.1, ENST00000554644.1	intron	1.72601e-10	3.16293	0.026	0.003	1.92249e-05	UP_aTAL	NP	UP_aTAL	0.664056305134785	5.51479618782089e-09	NO_DE	NO_DE	NO_DE	FALSE	FALSE	TRUE	TRUE	FALSE	none	2178	100335	63489	0.902337	20.7239	1.35142e-37	1.54779e-35	0.822585	14.3204	9.16731e-26	3.56889e-25	0.341301	0.000510746	0.0012846	90.698
	BTBD7	SOX12	chr14-93269353-93269602	TAL.ATAC.peak.83368	none	BTBD7	intron		ENST00000355125.3, ENST00000334746.10, ENST00000554565.5, ENST00000553975.1, ENST00000554644.1	intron	1.72601e-10	3.16293	0.026	0.003	1.92249e-05	UP_aTAL	NP	UP_aTAL	0.664056305134785	5.51479618782089e-09	NO_DE	NO_DE	NO_DE	FALSE	FALSE	TRUE	TRUE	FALSE	none	2178	100335	63489	0.902337	20.7239	1.35142e-37	1.54779e-35	-0.629592	-8.02219	2.27488e-12	3.9203e-12	0.585035	1.63883e-10	8.63756e-10	14.4215
	BTBD7	MEF2B	chr14-93269353-93269602	TAL.ATAC.peak.83368	none	BTBD7	intron		ENST00000355125.3, ENST00000334746.10, ENST00000554565.5, ENST00000553975.1, ENST00000554644.1	intron	1.72601e-10	3.16293	0.026	0.003	1.92249e-05	UP_aTAL	NP	UP_aTAL	0.664056305134785	5.51479618782089e-09	NO_DE	NO_DE	NO_DE	FALSE	FALSE	TRUE	TRUE	FALSE	none	2178	100335	63489	0.902337	20.7239	1.35142e-37	1.54779e-35	-0.712562	-10.054	9.23832e-17	2.02006e-16	0.553396	2.35444e-09	1.01958e-08	37.8094
	BTBD7	MEF2C	chr14-93269353-93269602	TAL.ATAC.peak.83368	none	BTBD7	intron		ENST00000355125.3, ENST00000334746.10, ENST00000554565.5, ENST00000553975.1, ENST00000554644.1	intron	1.72601e-10	3.16293	0.026	0.003	1.92249e-05	UP_aTAL	NP	UP_aTAL	0.664056305134785	5.51479618782089e-09	UP_CTAL	-0.384646469783387	2.07531675972083e-16	FALSE	FALSE	TRUE	TRUE	FALSE	none	2178	100335	63489	0.902337	20.7239	1.35142e-37	1.54779e-35	-0.845446	-15.6714	1.90669e-28	9.046e-28	0.827574	2.57546e-26	4.13735e-25	26.2483
	BTBD7	ZNF384	chr14-93269353-93269602	TAL.ATAC.peak.83368	none	BTBD7	intron		ENST00000355125.3, ENST00000334746.10, ENST00000554565.5, ENST00000553975.1, ENST00000554644.1	intron	1.72601e-10	3.16293	0.026	0.003	1.92249e-05	UP_aTAL	NP	UP_aTAL	0.664056305134785	5.51479618782089e-09	NO_DE	NO_DE	NO_DE	FALSE	FALSE	TRUE	TRUE	FALSE	none	2178	100335	63489	0.902337	20.7239	1.35142e-37	1.54779e-35	-0.149466	-1.49645	0.137751	0.147186	0.325906	0.000936599	0.00221055	7.37852
	BTBD7	FOSL2	chr14-93269353-93269602	TAL.ATAC.peak.83368	none	BTBD7	intron		ENST00000355125.3, ENST00000334746.10, ENST00000554565.5, ENST00000553975.1, ENST00000554644.1	intron	1.72601e-10	3.16293	0.026	0.003	1.92249e-05	UP_aTAL	NP	UP_aTAL	0.664056305134785	5.51479618782089e-09	UP_aTAL	0.477450918737941	0.00371686780710865	FALSE	FALSE	TRUE	TRUE	FALSE	none	2178	100335	63489	0.902337	20.7239	1.35142e-37	1.54779e-35	0.882539	18.5792	7.00745e-34	5.14954e-33	0.886999	1.17491e-34	4.50081e-33	62.5262
	BTBD7	TEAD1	chr14-93269353-93269602	TAL.ATAC.peak.83368	none	BTBD7	intron		ENST00000355125.3, ENST00000334746.10, ENST00000554565.5, ENST00000553975.1, ENST00000554644.1	intron	1.72601e-10	3.16293	0.026	0.003	1.92249e-05	UP_aTAL	NP	UP_aTAL	0.664056305134785	5.51479618782089e-09	UP_aTAL	1.40523869464439	1.60587047331656e-70	FALSE	FALSE	TRUE	TRUE	FALSE	none	2178	100335	63489	0.902337	20.7239	1.35142e-37	1.54779e-35	0.561828	6.72322	1.18924e-09	1.80477e-09	0.640442	7.21911e-13	5.06354e-12	90.0336
	BTBD7	OVOL2	chr14-93269353-93269602	TAL.ATAC.peak.83368	none	BTBD7	intron		ENST00000355125.3, ENST00000334746.10, ENST00000554565.5, ENST00000553975.1, ENST00000554644.1	intron	1.72601e-10	3.16293	0.026	0.003	1.92249e-05	UP_aTAL	NP	UP_aTAL	0.664056305134785	5.51479618782089e-09	UP_CTAL	-0.428201509821875	4.19227256286599e-16	FALSE	FALSE	TRUE	TRUE	FALSE	none	2178	100335	63489	0.902337	20.7239	1.35142e-37	1.54779e-35	-0.318905	-3.33092	0.00122143	0.00143882	0.339815	0.000542271	0.00135704	43.7893
	BTBD7	PRRX2	chr14-93269353-93269602	TAL.ATAC.peak.83368	none	BTBD7	intron		ENST00000355125.3, ENST00000334746.10, ENST00000554565.5, ENST00000553975.1, ENST00000554644.1	intron	1.72601e-10	3.16293	0.026	0.003	1.92249e-05	UP_aTAL	NP	UP_aTAL	0.664056305134785	5.51479618782089e-09	NO_DE	NO_DE	NO_DE	FALSE	FALSE	TRUE	TRUE	FALSE	none	2178	100335	63489	0.902337	20.7239	1.35142e-37	1.54779e-35	-0.761428	-11.6279	3.72598e-20	9.99036e-20	0.357308	0.00026285	0.000678234	48.4403
	BTBD7	NFYC	chr14-93269353-93269602	TAL.ATAC.peak.83368	none	BTBD7	intron		ENST00000355125.3, ENST00000334746.10, ENST00000554565.5, ENST00000553975.1, ENST00000554644.1	intron	1.72601e-10	3.16293	0.026	0.003	1.92249e-05	UP_aTAL	NP	UP_aTAL	0.664056305134785	5.51479618782089e-09	UP_CTAL	-0.633266766329383	2.31961073833918e-33	FALSE	FALSE	TRUE	TRUE	FALSE	none	2178	100335	63489	0.902337	20.7239	1.35142e-37	1.54779e-35	-0.705523	-9.85528	2.49457e-16	5.31966e-16	0.580228	2.5025e-10	1.27168e-09	43.1248
	BTBD7	MSANTD3	chr14-93269353-93269602	TAL.ATAC.peak.83368	none	BTBD7	intron		ENST00000355125.3, ENST00000334746.10, ENST00000554565.5, ENST00000553975.1, ENST00000554644.1	intron	1.72601e-10	3.16293	0.026	0.003	1.92249e-05	UP_aTAL	NP	UP_aTAL	0.664056305134785	5.51479618782089e-09	UP_aTAL	0.527142551293666	6.61373838874535e-09	FALSE	FALSE	TRUE	TRUE	FALSE	none	2178	100335	63489	0.902337	20.7239	1.35142e-37	1.54779e-35	0.887131	19.0288	1.11315e-34	8.76236e-34	0.89418	5.62612e-36	2.33484e-34	73.4228
	BTBD7	NFKB2	chr14-93269353-93269602	TAL.ATAC.peak.83368	none	BTBD7	intron		ENST00000355125.3, ENST00000334746.10, ENST00000554565.5, ENST00000553975.1, ENST00000554644.1	intron	1.72601e-10	3.16293	0.026	0.003	1.92249e-05	UP_aTAL	NP	UP_aTAL	0.664056305134785	5.51479618782089e-09	NO_DE	NO_DE	NO_DE	FALSE	FALSE	TRUE	TRUE	FALSE	none	2178	100335	63489	0.902337	20.7239	1.35142e-37	1.54779e-35	0.903892	20.9184	6.39608e-38	6.73445e-37	0.846784	1.28849e-28	2.56668e-27	85.7812
	BTBD7	ERG	chr14-93269353-93269602	TAL.ATAC.peak.83368	none	BTBD7	intron		ENST00000355125.3, ENST00000334746.10, ENST00000554565.5, ENST00000553975.1, ENST00000554644.1	intron	1.72601e-10	3.16293	0.026	0.003	1.92249e-05	UP_aTAL	NP	UP_aTAL	0.664056305134785	5.51479618782089e-09	NO_DE	NO_DE	NO_DE	FALSE	FALSE	TRUE	TRUE	FALSE	none	2178	100335	63489	0.902337	20.7239	1.35142e-37	1.54779e-35	0.720724	10.2922	2.81202e-17	6.33555e-17	0.307729	0.0018423	0.00398898	74.2201
	BTBD7	NFIC	chr14-93269353-93269602	TAL.ATAC.peak.83368	none	BTBD7	intron		ENST00000355125.3, ENST00000334746.10, ENST00000554565.5, ENST00000553975.1, ENST00000554644.1	intron	1.72601e-10	3.16293	0.026	0.003	1.92249e-05	UP_aTAL	NP	UP_aTAL	0.664056305134785	5.51479618782089e-09	NO_DE	none	none	FALSE	FALSE	TRUE	TRUE	FALSE	none	2178	100335	63489	0.902337	20.7239	1.35142e-37	1.54779e-35	-0.876101	-17.9889	8.15237e-33	5.47895e-32	0.39655	4.4188e-05	0.0001272	14.953
	BTBD7	NR2F1	chr14-93269353-93269602	TAL.ATAC.peak.83368	none	BTBD7	intron		ENST00000355125.3, ENST00000334746.10, ENST00000554565.5, ENST00000553975.1, ENST00000554644.1	intron	1.72601e-10	3.16293	0.026	0.003	1.92249e-05	UP_aTAL	NP	UP_aTAL	0.664056305134785	5.51479618782089e-09	NO_DE	NO_DE	NO_DE	FALSE	FALSE	TRUE	TRUE	FALSE	none	2178	100335	63489	0.902337	20.7239	1.35142e-37	1.54779e-35	-0.76055	-11.596	4.35823e-20	1.16363e-19	0.62862	2.51585e-12	1.67052e-11	2.8604
	BTBD7	KLF16	chr14-93269353-93269602	TAL.ATAC.peak.83368	none	BTBD7	intron		ENST00000355125.3, ENST00000334746.10, ENST00000554565.5, ENST00000553975.1, ENST00000554644.1	intron	1.72601e-10	3.16293	0.026	0.003	1.92249e-05	UP_aTAL	NP	UP_aTAL	0.664056305134785	5.51479618782089e-09	NO_DE	NO_DE	NO_DE	FALSE	FALSE	TRUE	TRUE	FALSE	none	2178	100335	63489	0.902337	20.7239	1.35142e-37	1.54779e-35	0.867995	17.304	1.48491e-31	8.98604e-31	0.7213	2.58135e-17	2.73513e-16	83.3893
	BTBD7	E2F4	chr14-93269353-93269602	TAL.ATAC.peak.83368	none	BTBD7	intron		ENST00000355125.3, ENST00000334746.10, ENST00000554565.5, ENST00000553975.1, ENST00000554644.1	intron	1.72601e-10	3.16293	0.026	0.003	1.92249e-05	UP_aTAL	NP	UP_aTAL	0.664056305134785	5.51479618782089e-09	NO_DE	NO_DE	NO_DE	FALSE	FALSE	TRUE	TRUE	FALSE	none	2178	100335	63489	0.902337	20.7239	1.35142e-37	1.54779e-35	-0.665577	-8.82837	4.20638e-14	7.92232e-14	0.329486	0.000815684	0.00194359	16.8134
	BTBD7	E2F2	chr14-93269353-93269602	TAL.ATAC.peak.83368	none	BTBD7	intron		ENST00000355125.3, ENST00000334746.10, ENST00000554565.5, ENST00000553975.1, ENST00000554644.1	intron	1.72601e-10	3.16293	0.026	0.003	1.92249e-05	UP_aTAL	NP	UP_aTAL	0.664056305134785	5.51479618782089e-09	NO_DE	NO_DE	NO_DE	FALSE	FALSE	TRUE	TRUE	FALSE	none	2178	100335	63489	0.902337	20.7239	1.35142e-37	1.54779e-35	-0.616936	-7.76016	8.21176e-12	1.37762e-11	0.428752	8.56584e-06	2.6332e-05	52.5597
	BTBD7	HOXD8	chr14-93269353-93269602	TAL.ATAC.peak.83368	none	BTBD7	intron		ENST00000355125.3, ENST00000334746.10, ENST00000554565.5, ENST00000553975.1, ENST00000554644.1	intron	1.72601e-10	3.16293	0.026	0.003	1.92249e-05	UP_aTAL	NP	UP_aTAL	0.664056305134785	5.51479618782089e-09	NO_DE	NO_DE	NO_DE	FALSE	FALSE	TRUE	TRUE	FALSE	none	2178	100335	63489	0.902337	20.7239	1.35142e-37	1.54779e-35	-0.487858	-5.53262	2.62785e-07	3.6101e-07	0.43283	6.87428e-06	2.12633e-05	29.4376
	BTBD7	RFX3	chr14-93269353-93269602	TAL.ATAC.peak.83368	none	BTBD7	intron		ENST00000355125.3, ENST00000334746.10, ENST00000554565.5, ENST00000553975.1, ENST00000554644.1	intron	1.72601e-10	3.16293	0.026	0.003	1.92249e-05	UP_aTAL	NP	UP_aTAL	0.664056305134785	5.51479618782089e-09	UP_CTAL	-0.196430099530195	0.000113493666421714	FALSE	FALSE	TRUE	TRUE	FALSE	none	2178	100335	63489	0.902337	20.7239	1.35142e-37	1.54779e-35	-0.555424	-6.61212	2.00111e-09	3.00794e-09	0.427248	9.28323e-06	2.83623e-05	24.9195
	BTBD7	MAF	chr14-93269353-93269602	TAL.ATAC.peak.83368	none	BTBD7	intron		ENST00000355125.3, ENST00000334746.10, ENST00000554565.5, ENST00000553975.1, ENST00000554644.1	intron	1.72601e-10	3.16293	0.026	0.003	1.92249e-05	UP_aTAL	NP	UP_aTAL	0.664056305134785	5.51479618782089e-09	NO_DE	NO_DE	NO_DE	FALSE	FALSE	TRUE	TRUE	FALSE	none	2178	100335	63489	0.902337	20.7239	1.35142e-37	1.54779e-35	0.896492	20.0308	2.01782e-36	1.85752e-35	0.339525	0.000548617	0.00136606	65.051
	BTBD7	IRF4	chr14-93269353-93269602	TAL.ATAC.peak.83368	none	BTBD7	intron		ENST00000355125.3, ENST00000334746.10, ENST00000554565.5, ENST00000553975.1, ENST00000554644.1	intron	1.72601e-10	3.16293	0.026	0.003	1.92249e-05	UP_aTAL	NP	UP_aTAL	0.664056305134785	5.51479618782089e-09	NO_DE	NO_DE	NO_DE	FALSE	FALSE	TRUE	TRUE	FALSE	none	2178	100335	63489	0.902337	20.7239	1.35142e-37	1.54779e-35	0.83061	14.7662	1.16581e-26	4.84797e-26	0.31336	0.00150065	0.00333626	90.2993
	BTBD7	FOXO4	chr14-93269353-93269602	TAL.ATAC.peak.83368	none	BTBD7	intron		ENST00000355125.3, ENST00000334746.10, ENST00000554565.5, ENST00000553975.1, ENST00000554644.1	intron	1.72601e-10	3.16293	0.026	0.003	1.92249e-05	UP_aTAL	NP	UP_aTAL	0.664056305134785	5.51479618782089e-09	NO_DE	NO_DE	NO_DE	FALSE	FALSE	TRUE	TRUE	FALSE	none	2178	100335	63489	0.902337	20.7239	1.35142e-37	1.54779e-35	-0.316313	-3.30082	0.00134546	0.00158203	0.599411	4.42959e-11	2.53556e-10	6.04966
	BTBD7	IKZF1	chr14-93269353-93269602	TAL.ATAC.peak.83368	none	BTBD7	intron		ENST00000355125.3, ENST00000334746.10, ENST00000554565.5, ENST00000553975.1, ENST00000554644.1	intron	1.72601e-10	3.16293	0.026	0.003	1.92249e-05	UP_aTAL	NP	UP_aTAL	0.664056305134785	5.51479618782089e-09	NO_DE	NO_DE	NO_DE	FALSE	FALSE	TRUE	TRUE	FALSE	none	2178	100335	63489	0.902337	20.7239	1.35142e-37	1.54779e-35	0.86561	17.1136	3.36265e-31	1.97797e-30	0.373607	0.00012882	0.000352484	85.3826
	BTBD7	FOXP1	chr14-93269353-93269602	TAL.ATAC.peak.83368	none	BTBD7	intron		ENST00000355125.3, ENST00000334746.10, ENST00000554565.5, ENST00000553975.1, ENST00000554644.1	intron	1.72601e-10	3.16293	0.026	0.003	1.92249e-05	UP_aTAL	NP	UP_aTAL	0.664056305134785	5.51479618782089e-09	NO_DE	none	none	FALSE	FALSE	TRUE	TRUE	FALSE	none	2178	100335	63489	0.902337	20.7239	1.35142e-37	1.54779e-35	-0.457768	-5.09709	1.6799e-06	2.232e-06	0.413204	1.93169e-05	5.76036e-05	5.51812
	BTBD7	TEF	chr14-93269353-93269602	TAL.ATAC.peak.83368	none	BTBD7	intron		ENST00000355125.3, ENST00000334746.10, ENST00000554565.5, ENST00000553975.1, ENST00000554644.1	intron	1.72601e-10	3.16293	0.026	0.003	1.92249e-05	UP_aTAL	NP	UP_aTAL	0.664056305134785	5.51479618782089e-09	NO_DE	NO_DE	NO_DE	FALSE	FALSE	TRUE	TRUE	FALSE	none	2178	100335	63489	0.902337	20.7239	1.35142e-37	1.54779e-35	-0.728449	-10.5259	8.76894e-18	2.03522e-17	0.654753	1.47843e-13	1.06704e-12	6.58121
	BTBD7	ETS2	chr14-93269353-93269602	TAL.ATAC.peak.83368	none	BTBD7	intron		ENST00000355125.3, ENST00000334746.10, ENST00000554565.5, ENST00000553975.1, ENST00000554644.1	intron	1.72601e-10	3.16293	0.026	0.003	1.92249e-05	UP_aTAL	NP	UP_aTAL	0.664056305134785	5.51479618782089e-09	NO_DE	none	none	FALSE	FALSE	TRUE	TRUE	FALSE	none	2178	100335	63489	0.902337	20.7239	1.35142e-37	1.54779e-35	0.560237	6.69546	1.35476e-09	2.05095e-09	0.848215	8.43634e-29	1.75054e-27	59.4698
	BTBD7	ELF4	chr14-93269353-93269602	TAL.ATAC.peak.83368	none	BTBD7	intron		ENST00000355125.3, ENST00000334746.10, ENST00000554565.5, ENST00000553975.1, ENST00000554644.1	intron	1.72601e-10	3.16293	0.026	0.003	1.92249e-05	UP_aTAL	NP	UP_aTAL	0.664056305134785	5.51479618782089e-09	NO_DE	NO_DE	NO_DE	FALSE	FALSE	TRUE	TRUE	FALSE	none	2178	100335	63489	0.902337	20.7239	1.35142e-37	1.54779e-35	0.833554	14.937	5.32384e-27	2.26975e-26	0.868961	1.06129e-31	2.93623e-30	66.247
	BTBD7	BACH2	chr14-93269353-93269602	TAL.ATAC.peak.83368	none	BTBD7	intron		ENST00000355125.3, ENST00000334746.10, ENST00000554565.5, ENST00000553975.1, ENST00000554644.1	intron	1.72601e-10	3.16293	0.026	0.003	1.92249e-05	UP_aTAL	NP	UP_aTAL	0.664056305134785	5.51479618782089e-09	NO_DE	none	none	FALSE	FALSE	TRUE	TRUE	FALSE	none	2178	100335	63489	0.902337	20.7239	1.35142e-37	1.54779e-35	0.881506	18.4815	1.04864e-33	7.59494e-33	0.848429	7.91574e-29	1.71393e-27	62.9248
	BTBD7	SP1	chr14-93269353-93269602	TAL.ATAC.peak.83368	none	BTBD7	intron		ENST00000355125.3, ENST00000334746.10, ENST00000554565.5, ENST00000553975.1, ENST00000554644.1	intron	1.72601e-10	3.16293	0.026	0.003	1.92249e-05	UP_aTAL	NP	UP_aTAL	0.664056305134785	5.51479618782089e-09	NO_DE	none	none	FALSE	FALSE	TRUE	TRUE	FALSE	none	2178	100335	63489	0.902337	20.7239	1.35142e-37	1.54779e-35	0.891399	19.4705	1.87145e-35	1.5787e-34	0.5762	3.54929e-10	1.69956e-09	83.2564
	BTBD7	PBX2	chr14-93269353-93269602	TAL.ATAC.peak.83368	none	BTBD7	intron		ENST00000355125.3, ENST00000334746.10, ENST00000554565.5, ENST00000553975.1, ENST00000554644.1	intron	1.72601e-10	3.16293	0.026	0.003	1.92249e-05	UP_aTAL	NP	UP_aTAL	0.664056305134785	5.51479618782089e-09	NO_DE	NO_DE	NO_DE	FALSE	FALSE	TRUE	TRUE	FALSE	none	2178	100335	63489	0.902337	20.7239	1.35142e-37	1.54779e-35	0.736286	10.7717	2.57947e-18	6.17813e-18	0.402265	3.34302e-05	9.67922e-05	79.5356
	BTBD7	ELF3	chr14-93269353-93269602	TAL.ATAC.peak.83368	none	BTBD7	intron		ENST00000355125.3, ENST00000334746.10, ENST00000554565.5, ENST00000553975.1, ENST00000554644.1	intron	1.72601e-10	3.16293	0.026	0.003	1.92249e-05	UP_aTAL	NP	UP_aTAL	0.664056305134785	5.51479618782089e-09	UP_aTAL	0.786477031857832	1.7552787996077e-50	FALSE	FALSE	TRUE	TRUE	FALSE	none	2178	100335	63489	0.902337	20.7239	1.35142e-37	1.54779e-35	0.880661	18.4025	1.45433e-33	1.04095e-32	0.866734	2.2919e-31	6.00718e-30	84.4523
	BTBD7	NFATC3	chr14-93269353-93269602	TAL.ATAC.peak.83368	none	BTBD7	intron		ENST00000355125.3, ENST00000334746.10, ENST00000554565.5, ENST00000553975.1, ENST00000554644.1	intron	1.72601e-10	3.16293	0.026	0.003	1.92249e-05	UP_aTAL	NP	UP_aTAL	0.664056305134785	5.51479618782089e-09	UP_CTAL	-0.285750345634779	2.70593390699144e-08	FALSE	FALSE	TRUE	TRUE	FALSE	none	2178	100335	63489	0.902337	20.7239	1.35142e-37	1.54779e-35	-0.821244	-14.2486	1.2808e-25	4.93511e-25	0.830794	1.1104e-26	1.84327e-25	21.3315
	BTBD7	ESRRB	chr14-93269353-93269602	TAL.ATAC.peak.83368	none	BTBD7	intron		ENST00000355125.3, ENST00000334746.10, ENST00000554565.5, ENST00000553975.1, ENST00000554644.1	intron	1.72601e-10	3.16293	0.026	0.003	1.92249e-05	UP_aTAL	NP	UP_aTAL	0.664056305134785	5.51479618782089e-09	UP_CTAL	-1.72107437530963	1.01448366490219e-153	FALSE	FALSE	TRUE	TRUE	FALSE	none	2178	100335	63489	0.902337	20.7239	1.35142e-37	1.54779e-35	-0.82925	-14.6886	1.66595e-26	6.84924e-26	0.983627	9.55804e-75	2.37995e-72	1.13289
	BTBD7	FOSL1	chr14-93269353-93269602	TAL.ATAC.peak.83368	none	BTBD7	intron		ENST00000355125.3, ENST00000334746.10, ENST00000554565.5, ENST00000553975.1, ENST00000554644.1	intron	1.72601e-10	3.16293	0.026	0.003	1.92249e-05	UP_aTAL	NP	UP_aTAL	0.664056305134785	5.51479618782089e-09	NO_DE	NO_DE	NO_DE	FALSE	FALSE	TRUE	TRUE	FALSE	none	2178	100335	63489	0.902337	20.7239	1.35142e-37	1.54779e-35	0.883063	18.6293	5.7023e-34	4.22277e-33	0.984469	7.32575e-76	3.64822e-73	60.1342
	BTBD7	HIF1A	chr14-93269353-93269602	TAL.ATAC.peak.83368	none	BTBD7	intron		ENST00000355125.3, ENST00000334746.10, ENST00000554565.5, ENST00000553975.1, ENST00000554644.1	intron	1.72601e-10	3.16293	0.026	0.003	1.92249e-05	UP_aTAL	NP	UP_aTAL	0.664056305134785	5.51479618782089e-09	UP_aTAL	1.00451234989112	8.80620494186256e-44	FALSE	FALSE	TRUE	TRUE	FALSE	none	2178	100335	63489	0.902337	20.7239	1.35142e-37	1.54779e-35	0.458596	5.10876	1.6e-06	2.12777e-06	0.45796	1.66107e-06	5.55176e-06	59.7356
	BTBD7	KLF4	chr14-93269353-93269602	TAL.ATAC.peak.83368	none	BTBD7	intron		ENST00000355125.3, ENST00000334746.10, ENST00000554565.5, ENST00000553975.1, ENST00000554644.1	intron	1.72601e-10	3.16293	0.026	0.003	1.92249e-05	UP_aTAL	NP	UP_aTAL	0.664056305134785	5.51479618782089e-09	NO_DE	NO_DE	NO_DE	FALSE	FALSE	TRUE	TRUE	FALSE	none	2178	100335	63489	0.902337	20.7239	1.35142e-37	1.54779e-35	0.874169	17.8201	1.65803e-32	1.08687e-31	0.870814	5.53373e-32	1.62106e-30	86.3128
	BTBD7	IRF7	chr14-93269353-93269602	TAL.ATAC.peak.83368	none	BTBD7	intron		ENST00000355125.3, ENST00000334746.10, ENST00000554565.5, ENST00000553975.1, ENST00000554644.1	intron	1.72601e-10	3.16293	0.026	0.003	1.92249e-05	UP_aTAL	NP	UP_aTAL	0.664056305134785	5.51479618782089e-09	NO_DE	NO_DE	NO_DE	FALSE	FALSE	TRUE	TRUE	FALSE	none	2178	100335	63489	0.902337	20.7239	1.35142e-37	1.54779e-35	0.783272	12.4727	5.99944e-22	1.80093e-21	0.677574	9.81225e-15	7.68299e-14	90.5651
	BTBD7	REST	chr14-93269353-93269602	TAL.ATAC.peak.83368	none	BTBD7	intron		ENST00000355125.3, ENST00000334746.10, ENST00000554565.5, ENST00000553975.1, ENST00000554644.1	intron	1.72601e-10	3.16293	0.026	0.003	1.92249e-05	UP_aTAL	NP	UP_aTAL	0.664056305134785	5.51479618782089e-09	UP_CTAL	-0.172894557311789	0.00297581551220754	FALSE	FALSE	TRUE	TRUE	FALSE	none	2178	100335	63489	0.902337	20.7239	1.35142e-37	1.54779e-35	-0.640352	-8.25324	7.28929e-13	1.28771e-12	0.577043	3.30022e-10	1.59564e-09	30.7664
	BTBD7	CREB3L1	chr14-93269353-93269602	TAL.ATAC.peak.83368	none	BTBD7	intron		ENST00000355125.3, ENST00000334746.10, ENST00000554565.5, ENST00000553975.1, ENST00000554644.1	intron	1.72601e-10	3.16293	0.026	0.003	1.92249e-05	UP_aTAL	NP	UP_aTAL	0.664056305134785	5.51479618782089e-09	NO_DE	NO_DE	NO_DE	FALSE	FALSE	TRUE	TRUE	FALSE	none	2178	100335	63489	0.902337	20.7239	1.35142e-37	1.54779e-35	0.879107	18.259	2.63784e-33	1.84924e-32	0.495838	1.55857e-07	6.0638e-07	68.3732
	BTBD7	PHOX2B	chr14-93269353-93269602	TAL.ATAC.peak.83368	none	BTBD7	intron		ENST00000355125.3, ENST00000334746.10, ENST00000554565.5, ENST00000553975.1, ENST00000554644.1	intron	1.72601e-10	3.16293	0.026	0.003	1.92249e-05	UP_aTAL	NP	UP_aTAL	0.664056305134785	5.51479618782089e-09	NO_DE	NO_DE	NO_DE	FALSE	FALSE	TRUE	TRUE	FALSE	none	2178	100335	63489	0.902337	20.7239	1.35142e-37	1.54779e-35	-0.613327	-7.68726	1.17179e-11	1.9511e-11	0.486482	2.87177e-07	1.06727e-06	21.0658
	BTBD7	MAFA	chr14-93269353-93269602	TAL.ATAC.peak.83368	none	BTBD7	intron		ENST00000355125.3, ENST00000334746.10, ENST00000554565.5, ENST00000553975.1, ENST00000554644.1	intron	1.72601e-10	3.16293	0.026	0.003	1.92249e-05	UP_aTAL	NP	UP_aTAL	0.664056305134785	5.51479618782089e-09	NO_DE	NO_DE	NO_DE	FALSE	FALSE	TRUE	TRUE	FALSE	none	2178	100335	63489	0.902337	20.7239	1.35142e-37	1.54779e-35	0.896376	20.0175	2.12581e-36	1.95307e-35	0.552784	2.47209e-09	1.0613e-08	65.3168
	BTBD7	SMAD5	chr14-93269353-93269602	TAL.ATAC.peak.83368	none	BTBD7	intron		ENST00000355125.3, ENST00000334746.10, ENST00000554565.5, ENST00000553975.1, ENST00000554644.1	intron	1.72601e-10	3.16293	0.026	0.003	1.92249e-05	UP_aTAL	NP	UP_aTAL	0.664056305134785	5.51479618782089e-09	UP_CTAL	-0.114586754491805	0.0218821724526686	FALSE	FALSE	TRUE	TRUE	FALSE	none	2178	100335	63489	0.902337	20.7239	1.35142e-37	1.54779e-35	-0.619127	-7.80481	6.60243e-12	1.11265e-11	0.524606	2.11333e-08	8.69784e-08	9.5047
	BTBD7	HLTF	chr14-93269353-93269602	TAL.ATAC.peak.83368	none	BTBD7	intron		ENST00000355125.3, ENST00000334746.10, ENST00000554565.5, ENST00000553975.1, ENST00000554644.1	intron	1.72601e-10	3.16293	0.026	0.003	1.92249e-05	UP_aTAL	NP	UP_aTAL	0.664056305134785	5.51479618782089e-09	UP_CTAL	-0.335156267223583	3.39004772240189e-10	FALSE	FALSE	TRUE	TRUE	FALSE	none	2178	100335	63489	0.902337	20.7239	1.35142e-37	1.54779e-35	-0.314515	-3.27999	0.00143811	0.00168888	0.632935	1.605e-12	1.08012e-11	36.6134
	BTBD7	KLF14	chr14-93269353-93269602	TAL.ATAC.peak.83368	none	BTBD7	intron		ENST00000355125.3, ENST00000334746.10, ENST00000554565.5, ENST00000553975.1, ENST00000554644.1	intron	1.72601e-10	3.16293	0.026	0.003	1.92249e-05	UP_aTAL	NP	UP_aTAL	0.664056305134785	5.51479618782089e-09	NO_DE	NO_DE	NO_DE	FALSE	FALSE	TRUE	TRUE	FALSE	none	2178	100335	63489	0.902337	20.7239	1.35142e-37	1.54779e-35	0.895842	19.9571	2.69864e-36	2.45589e-35	0.677524	9.87372e-15	7.68299e-14	79.004
	BTBD7	NFIA	chr14-93269353-93269602	TAL.ATAC.peak.83368	none	BTBD7	intron		ENST00000355125.3, ENST00000334746.10, ENST00000554565.5, ENST00000553975.1, ENST00000554644.1	intron	1.72601e-10	3.16293	0.026	0.003	1.92249e-05	UP_aTAL	NP	UP_aTAL	0.664056305134785	5.51479618782089e-09	UP_CTAL	-0.360811925130508	5.35477445185432e-16	FALSE	FALSE	TRUE	TRUE	FALSE	none	2178	100335	63489	0.902337	20.7239	1.35142e-37	1.54779e-35	-0.839403	-15.2889	1.07087e-27	4.80282e-27	0.883896	4.10121e-34	1.45886e-32	11.7638
	BTBD7	PAX6	chr14-93269353-93269602	TAL.ATAC.peak.83368	none	BTBD7	intron		ENST00000355125.3, ENST00000334746.10, ENST00000554565.5, ENST00000553975.1, ENST00000554644.1	intron	1.72601e-10	3.16293	0.026	0.003	1.92249e-05	UP_aTAL	NP	UP_aTAL	0.664056305134785	5.51479618782089e-09	NO_DE	NO_DE	NO_DE	FALSE	FALSE	TRUE	TRUE	FALSE	none	2178	100335	63489	0.902337	20.7239	1.35142e-37	1.54779e-35	0.846531	15.7423	1.38786e-28	6.65088e-28	0.313067	0.00151687	0.00335734	81.7946
	BTBD7	ZNF148	chr14-93269353-93269602	TAL.ATAC.peak.83368	none	BTBD7	intron		ENST00000355125.3, ENST00000334746.10, ENST00000554565.5, ENST00000553975.1, ENST00000554644.1	intron	1.72601e-10	3.16293	0.026	0.003	1.92249e-05	UP_aTAL	NP	UP_aTAL	0.664056305134785	5.51479618782089e-09	NO_DE	none	none	FALSE	FALSE	TRUE	TRUE	FALSE	none	2178	100335	63489	0.902337	20.7239	1.35142e-37	1.54779e-35	0.794875	12.9684	5.48256e-23	1.76132e-22	0.404744	2.95711e-05	8.61193e-05	92.8242
	BTBD7	SRF	chr14-93269353-93269602	TAL.ATAC.peak.83368	none	BTBD7	intron		ENST00000355125.3, ENST00000334746.10, ENST00000554565.5, ENST00000553975.1, ENST00000554644.1	intron	1.72601e-10	3.16293	0.026	0.003	1.92249e-05	UP_aTAL	NP	UP_aTAL	0.664056305134785	5.51479618782089e-09	NO_DE	NO_DE	NO_DE	FALSE	FALSE	TRUE	TRUE	FALSE	none	2178	100335	63489	0.902337	20.7239	1.35142e-37	1.54779e-35	0.56043	6.69883	1.33353e-09	2.01945e-09	0.473219	6.6249e-07	2.33986e-06	90.4322
	BTBD7	USF1	chr14-93269353-93269602	TAL.ATAC.peak.83368	none	BTBD7	intron		ENST00000355125.3, ENST00000334746.10, ENST00000554565.5, ENST00000553975.1, ENST00000554644.1	intron	1.72601e-10	3.16293	0.026	0.003	1.92249e-05	UP_aTAL	NP	UP_aTAL	0.664056305134785	5.51479618782089e-09	NO_DE	NO_DE	NO_DE	FALSE	FALSE	TRUE	TRUE	FALSE	none	2178	100335	63489	0.902337	20.7239	1.35142e-37	1.54779e-35	0.876187	17.9965	7.89613e-33	5.31442e-32	0.359859	0.000235674	0.000617713	73.157
	BTBD7	TCF4	chr14-93269353-93269602	TAL.ATAC.peak.83368	none	BTBD7	intron		ENST00000355125.3, ENST00000334746.10, ENST00000554565.5, ENST00000553975.1, ENST00000554644.1	intron	1.72601e-10	3.16293	0.026	0.003	1.92249e-05	UP_aTAL	NP	UP_aTAL	0.664056305134785	5.51479618782089e-09	NO_DE	NO_DE	NO_DE	FALSE	FALSE	TRUE	TRUE	FALSE	none	2178	100335	63489	0.902337	20.7239	1.35142e-37	1.54779e-35	-0.126119	-1.25856	0.211179	0.22309	0.586175	1.48068e-10	8.01501e-10	15.4846
	BTBD7	LBX2	chr14-93269353-93269602	TAL.ATAC.peak.83368	none	BTBD7	intron		ENST00000355125.3, ENST00000334746.10, ENST00000554565.5, ENST00000553975.1, ENST00000554644.1	intron	1.72601e-10	3.16293	0.026	0.003	1.92249e-05	UP_aTAL	NP	UP_aTAL	0.664056305134785	5.51479618782089e-09	NO_DE	NO_DE	NO_DE	FALSE	FALSE	TRUE	TRUE	FALSE	none	2178	100335	63489	0.902337	20.7239	1.35142e-37	1.54779e-35	-0.552743	-6.5661	2.48031e-09	3.71355e-09	0.372094	0.000137859	0.0003711	45.6497
	BTBD7	ZNF317	chr14-93269353-93269602	TAL.ATAC.peak.83368	none	BTBD7	intron		ENST00000355125.3, ENST00000334746.10, ENST00000554565.5, ENST00000553975.1, ENST00000554644.1	intron	1.72601e-10	3.16293	0.026	0.003	1.92249e-05	UP_aTAL	NP	UP_aTAL	0.664056305134785	5.51479618782089e-09	NO_DE	NO_DE	NO_DE	FALSE	FALSE	TRUE	TRUE	FALSE	none	2178	100335	63489	0.902337	20.7239	1.35142e-37	1.54779e-35	0.551669	6.54776	2.70158e-09	4.03838e-09	0.312398	0.00155461	0.00341055	89.1034
	BTBD7	TEAD4	chr14-93269353-93269602	TAL.ATAC.peak.83368	none	BTBD7	intron		ENST00000355125.3, ENST00000334746.10, ENST00000554565.5, ENST00000553975.1, ENST00000554644.1	intron	1.72601e-10	3.16293	0.026	0.003	1.92249e-05	UP_aTAL	NP	UP_aTAL	0.664056305134785	5.51479618782089e-09	UP_aTAL	0.436322856763341	1.11801690345718e-13	FALSE	FALSE	TRUE	TRUE	FALSE	none	2178	100335	63489	0.902337	20.7239	1.35142e-37	1.54779e-35	0.603315	7.48901	3.07021e-11	5.01316e-11	0.473391	6.55505e-07	2.33173e-06	89.6349
	BTBD7	RXRB	chr14-93269353-93269602	TAL.ATAC.peak.83368	none	BTBD7	intron		ENST00000355125.3, ENST00000334746.10, ENST00000554565.5, ENST00000553975.1, ENST00000554644.1	intron	1.72601e-10	3.16293	0.026	0.003	1.92249e-05	UP_aTAL	NP	UP_aTAL	0.664056305134785	5.51479618782089e-09	NO_DE	NO_DE	NO_DE	FALSE	FALSE	TRUE	TRUE	FALSE	none	2178	100335	63489	0.902337	20.7239	1.35142e-37	1.54779e-35	-0.77071	-11.974	6.8154e-21	1.9133e-20	0.409809	2.29485e-05	6.76235e-05	32.494
	BTBD7	ZEB1	chr14-93269353-93269602	TAL.ATAC.peak.83368	none	BTBD7	intron		ENST00000355125.3, ENST00000334746.10, ENST00000554565.5, ENST00000553975.1, ENST00000554644.1	intron	1.72601e-10	3.16293	0.026	0.003	1.92249e-05	UP_aTAL	NP	UP_aTAL	0.664056305134785	5.51479618782089e-09	UP_aTAL	2.81572788344881	6.75234216438091e-272	FALSE	FALSE	TRUE	TRUE	FALSE	none	2178	100335	63489	0.902337	20.7239	1.35142e-37	1.54779e-35	0.646912	8.39811	3.56154e-13	6.39363e-13	0.572483	4.87942e-10	2.29241e-09	92.0268
	BTBD7	KLF3	chr14-93269353-93269602	TAL.ATAC.peak.83368	none	BTBD7	intron		ENST00000355125.3, ENST00000334746.10, ENST00000554565.5, ENST00000553975.1, ENST00000554644.1	intron	1.72601e-10	3.16293	0.026	0.003	1.92249e-05	UP_aTAL	NP	UP_aTAL	0.664056305134785	5.51479618782089e-09	NO_DE	none	none	FALSE	FALSE	TRUE	TRUE	FALSE	none	2178	100335	63489	0.902337	20.7239	1.35142e-37	1.54779e-35	0.912843	22.1318	6.62458e-40	8.353e-39	0.765467	1.79618e-20	2.23625e-19	80.9973
	BTBD7	TCF3	chr14-93269353-93269602	TAL.ATAC.peak.83368	none	BTBD7	intron		ENST00000355125.3, ENST00000334746.10, ENST00000554565.5, ENST00000553975.1, ENST00000554644.1	intron	1.72601e-10	3.16293	0.026	0.003	1.92249e-05	UP_aTAL	NP	UP_aTAL	0.664056305134785	5.51479618782089e-09	NO_DE	NO_DE	NO_DE	FALSE	FALSE	TRUE	TRUE	FALSE	none	2178	100335	63489	0.902337	20.7239	1.35142e-37	1.54779e-35	0.31299	3.26235	0.00152119	0.00178458	0.562242	1.14946e-09	5.15705e-09	96.6779
	BTBD7	MAFF	chr14-93269353-93269602	TAL.ATAC.peak.83368	none	BTBD7	intron		ENST00000355125.3, ENST00000334746.10, ENST00000554565.5, ENST00000553975.1, ENST00000554644.1	intron	1.72601e-10	3.16293	0.026	0.003	1.92249e-05	UP_aTAL	NP	UP_aTAL	0.664056305134785	5.51479618782089e-09	NO_DE	NO_DE	NO_DE	FALSE	FALSE	TRUE	TRUE	FALSE	none	2178	100335	63489	0.902337	20.7239	1.35142e-37	1.54779e-35	0.872918	17.7127	2.60902e-32	1.68233e-31	0.872243	3.32579e-32	1.10416e-30	66.3799
	BTBD7	ZBTB7A	chr14-93269353-93269602	TAL.ATAC.peak.83368	none	BTBD7	intron		ENST00000355125.3, ENST00000334746.10, ENST00000554565.5, ENST00000553975.1, ENST00000554644.1	intron	1.72601e-10	3.16293	0.026	0.003	1.92249e-05	UP_aTAL	NP	UP_aTAL	0.664056305134785	5.51479618782089e-09	NO_DE	none	none	FALSE	FALSE	TRUE	TRUE	FALSE	none	2178	100335	63489	0.902337	20.7239	1.35142e-37	1.54779e-35	0.799858	13.1928	1.87094e-23	6.19926e-23	0.644179	4.80996e-13	3.42194e-12	72.094
	BTBD7	EGR3	chr14-93269353-93269602	TAL.ATAC.peak.83368	none	BTBD7	intron		ENST00000355125.3, ENST00000334746.10, ENST00000554565.5, ENST00000553975.1, ENST00000554644.1	intron	1.72601e-10	3.16293	0.026	0.003	1.92249e-05	UP_aTAL	NP	UP_aTAL	0.664056305134785	5.51479618782089e-09	NO_DE	NO_DE	NO_DE	FALSE	FALSE	TRUE	TRUE	FALSE	none	2178	100335	63489	0.902337	20.7239	1.35142e-37	1.54779e-35	0.808662	13.6082	2.59409e-24	9.11883e-24	0.923129	1.81178e-42	1.12783e-40	57.4765
	BTBD7	BACH1	chr14-93269353-93269602	TAL.ATAC.peak.83368	none	BTBD7	intron		ENST00000355125.3, ENST00000334746.10, ENST00000554565.5, ENST00000553975.1, ENST00000554644.1	intron	1.72601e-10	3.16293	0.026	0.003	1.92249e-05	UP_aTAL	NP	UP_aTAL	0.664056305134785	5.51479618782089e-09	UP_aTAL	0.793390898224156	3.31804655044891e-14	FALSE	FALSE	TRUE	TRUE	FALSE	none	2178	100335	63489	0.902337	20.7239	1.35142e-37	1.54779e-35	0.889296	19.2499	4.5465e-35	3.7042e-34	0.979029	1.58402e-69	2.62947e-67	63.3235
	BTBD7	RORC	chr14-93269353-93269602	TAL.ATAC.peak.83368	none	BTBD7	intron		ENST00000355125.3, ENST00000334746.10, ENST00000554565.5, ENST00000553975.1, ENST00000554644.1	intron	1.72601e-10	3.16293	0.026	0.003	1.92249e-05	UP_aTAL	NP	UP_aTAL	0.664056305134785	5.51479618782089e-09	NO_DE	NO_DE	NO_DE	FALSE	FALSE	TRUE	TRUE	FALSE	none	2178	100335	63489	0.902337	20.7239	1.35142e-37	1.54779e-35	-0.86441	-17.0195	5.0441e-31	2.92609e-30	0.734298	3.53265e-18	3.99832e-17	26.9128
	BTBD7	NR6A1	chr14-93269353-93269602	TAL.ATAC.peak.83368	none	BTBD7	intron		ENST00000355125.3, ENST00000334746.10, ENST00000554565.5, ENST00000553975.1, ENST00000554644.1	intron	1.72601e-10	3.16293	0.026	0.003	1.92249e-05	UP_aTAL	NP	UP_aTAL	0.664056305134785	5.51479618782089e-09	UP_CTAL	-0.449282098197622	3.95104586788773e-20	FALSE	FALSE	TRUE	TRUE	FALSE	none	2178	100335	63489	0.902337	20.7239	1.35142e-37	1.54779e-35	-0.753644	-11.3508	1.46059e-19	3.77339e-19	0.848811	7.06275e-29	1.59875e-27	2.46174
	BTBD7	PKNOX1	chr14-93269353-93269602	TAL.ATAC.peak.83368	none	BTBD7	intron		ENST00000355125.3, ENST00000334746.10, ENST00000554565.5, ENST00000553975.1, ENST00000554644.1	intron	1.72601e-10	3.16293	0.026	0.003	1.92249e-05	UP_aTAL	NP	UP_aTAL	0.664056305134785	5.51479618782089e-09	NO_DE	none	none	FALSE	FALSE	TRUE	TRUE	FALSE	none	2178	100335	63489	0.902337	20.7239	1.35142e-37	1.54779e-35	0.921107	23.4222	6.15277e-42	9.33949e-41	0.727093	1.07896e-17	1.16809e-16	64.5195
	BTBD7	HESX1	chr14-93269353-93269602	TAL.ATAC.peak.83368	none	BTBD7	intron		ENST00000355125.3, ENST00000334746.10, ENST00000554565.5, ENST00000553975.1, ENST00000554644.1	intron	1.72601e-10	3.16293	0.026	0.003	1.92249e-05	UP_aTAL	NP	UP_aTAL	0.664056305134785	5.51479618782089e-09	NO_DE	NO_DE	NO_DE	FALSE	FALSE	TRUE	TRUE	FALSE	none	2178	100335	63489	0.902337	20.7239	1.35142e-37	1.54779e-35	-0.767712	-11.8602	1.18991e-20	3.28963e-20	0.347835	0.000391097	0.000998803	48.0416
	BTBD7	HLF	chr14-93269353-93269602	TAL.ATAC.peak.83368	none	BTBD7	intron		ENST00000355125.3, ENST00000334746.10, ENST00000554565.5, ENST00000553975.1, ENST00000554644.1	intron	1.72601e-10	3.16293	0.026	0.003	1.92249e-05	UP_aTAL	NP	UP_aTAL	0.664056305134785	5.51479618782089e-09	UP_CTAL	-0.366042481730641	6.75424251378295e-13	FALSE	FALSE	TRUE	TRUE	FALSE	none	2178	100335	63489	0.902337	20.7239	1.35142e-37	1.54779e-35	-0.694449	-9.55428	1.12333e-15	2.30706e-15	0.579741	2.61112e-10	1.30034e-09	26.3812
	BTBD7	GLI3	chr14-93269353-93269602	TAL.ATAC.peak.83368	none	BTBD7	intron		ENST00000355125.3, ENST00000334746.10, ENST00000554565.5, ENST00000553975.1, ENST00000554644.1	intron	1.72601e-10	3.16293	0.026	0.003	1.92249e-05	UP_aTAL	NP	UP_aTAL	0.664056305134785	5.51479618782089e-09	NO_DE	NO_DE	NO_DE	FALSE	FALSE	TRUE	TRUE	FALSE	none	2178	100335	63489	0.902337	20.7239	1.35142e-37	1.54779e-35	0.784325	12.5162	4.85812e-22	1.46685e-21	0.664574	4.73641e-14	3.5205e-13	91.0966
	BTBD7	FOS	chr14-93269353-93269602	TAL.ATAC.peak.83368	none	BTBD7	intron		ENST00000355125.3, ENST00000334746.10, ENST00000554565.5, ENST00000553975.1, ENST00000554644.1	intron	1.72601e-10	3.16293	0.026	0.003	1.92249e-05	UP_aTAL	NP	UP_aTAL	0.664056305134785	5.51479618782089e-09	NO_DE	none	none	FALSE	FALSE	TRUE	TRUE	FALSE	none	2178	100335	63489	0.902337	20.7239	1.35142e-37	1.54779e-35	0.885116	18.8285	2.51936e-34	1.92479e-33	0.568614	6.76784e-10	3.12073e-09	61.7289
	BTBD7	FOXK2	chr14-93269353-93269602	TAL.ATAC.peak.83368	none	BTBD7	intron		ENST00000355125.3, ENST00000334746.10, ENST00000554565.5, ENST00000553975.1, ENST00000554644.1	intron	1.72601e-10	3.16293	0.026	0.003	1.92249e-05	UP_aTAL	NP	UP_aTAL	0.664056305134785	5.51479618782089e-09	NO_DE	none	none	FALSE	FALSE	TRUE	TRUE	FALSE	none	2178	100335	63489	0.902337	20.7239	1.35142e-37	1.54779e-35	-0.348928	-3.68587	0.000373801	0.00045026	0.435408	5.97298e-06	1.88262e-05	5.38523
	BTBD7	CEBPB	chr14-93269353-93269602	TAL.ATAC.peak.83368	none	BTBD7	intron		ENST00000355125.3, ENST00000334746.10, ENST00000554565.5, ENST00000553975.1, ENST00000554644.1	intron	1.72601e-10	3.16293	0.026	0.003	1.92249e-05	UP_aTAL	NP	UP_aTAL	0.664056305134785	5.51479618782089e-09	NO_DE	NO_DE	NO_DE	FALSE	FALSE	TRUE	TRUE	FALSE	none	2178	100335	63489	0.902337	20.7239	1.35142e-37	1.54779e-35	0.889339	19.2543	4.46674e-35	3.6414e-34	0.606172	2.34021e-11	1.38741e-10	58.8054
	BTBD7	ETV5	chr14-93269353-93269602	TAL.ATAC.peak.83368	none	BTBD7	intron		ENST00000355125.3, ENST00000334746.10, ENST00000554565.5, ENST00000553975.1, ENST00000554644.1	intron	1.72601e-10	3.16293	0.026	0.003	1.92249e-05	UP_aTAL	NP	UP_aTAL	0.664056305134785	5.51479618782089e-09	NO_DE	none	none	FALSE	FALSE	TRUE	TRUE	FALSE	none	2178	100335	63489	0.902337	20.7239	1.35142e-37	1.54779e-35	0.799397	13.1718	2.06893e-23	6.83523e-23	0.386615	7.09158e-05	0.000199526	71.9611
	BTBD7	GLIS3	chr14-93269353-93269602	TAL.ATAC.peak.83368	none	BTBD7	intron		ENST00000355125.3, ENST00000334746.10, ENST00000554565.5, ENST00000553975.1, ENST00000554644.1	intron	1.72601e-10	3.16293	0.026	0.003	1.92249e-05	UP_aTAL	NP	UP_aTAL	0.664056305134785	5.51479618782089e-09	UP_aTAL	1.37904110928261	4.96745936271842e-98	FALSE	FALSE	TRUE	TRUE	FALSE	none	2178	100335	63489	0.902337	20.7239	1.35142e-37	1.54779e-35	0.378834	4.0523	0.000101653	0.000125395	0.483134	3.55843e-07	1.31266e-06	52.6926
	BTBD7	IRF3	chr14-93269353-93269602	TAL.ATAC.peak.83368	none	BTBD7	intron		ENST00000355125.3, ENST00000334746.10, ENST00000554565.5, ENST00000553975.1, ENST00000554644.1	intron	1.72601e-10	3.16293	0.026	0.003	1.92249e-05	UP_aTAL	NP	UP_aTAL	0.664056305134785	5.51479618782089e-09	NO_DE	NO_DE	NO_DE	FALSE	FALSE	TRUE	TRUE	FALSE	none	2178	100335	63489	0.902337	20.7239	1.35142e-37	1.54779e-35	0.840872	15.3801	7.08635e-28	3.22119e-27	0.309939	0.00170062	0.00371451	95.6148
	BTBD7	IRF8	chr14-93269353-93269602	TAL.ATAC.peak.83368	none	BTBD7	intron		ENST00000355125.3, ENST00000334746.10, ENST00000554565.5, ENST00000553975.1, ENST00000554644.1	intron	1.72601e-10	3.16293	0.026	0.003	1.92249e-05	UP_aTAL	NP	UP_aTAL	0.664056305134785	5.51479618782089e-09	NO_DE	NO_DE	NO_DE	FALSE	FALSE	TRUE	TRUE	FALSE	none	2178	100335	63489	0.902337	20.7239	1.35142e-37	1.54779e-35	0.916134	22.6238	1.08894e-40	1.46994e-39	0.778692	1.4821e-21	1.94233e-20	78.2067
	BTBD7	HOXA6	chr14-93269353-93269602	TAL.ATAC.peak.83368	none	BTBD7	intron		ENST00000355125.3, ENST00000334746.10, ENST00000554565.5, ENST00000553975.1, ENST00000554644.1	intron	1.72601e-10	3.16293	0.026	0.003	1.92249e-05	UP_aTAL	NP	UP_aTAL	0.664056305134785	5.51479618782089e-09	NO_DE	NO_DE	NO_DE	FALSE	FALSE	TRUE	TRUE	FALSE	none	2178	100335	63489	0.902337	20.7239	1.35142e-37	1.54779e-35	-0.776104	-12.1836	2.44744e-21	7.06416e-21	0.392437	5.38444e-05	0.000154106	52.1611
	BTBD7	ETV6	chr14-93269353-93269602	TAL.ATAC.peak.83368	none	BTBD7	intron		ENST00000355125.3, ENST00000334746.10, ENST00000554565.5, ENST00000553975.1, ENST00000554644.1	intron	1.72601e-10	3.16293	0.026	0.003	1.92249e-05	UP_aTAL	NP	UP_aTAL	0.664056305134785	5.51479618782089e-09	UP_aTAL	1.17627562925792	6.17347806577973e-54	FALSE	FALSE	TRUE	TRUE	FALSE	none	2178	100335	63489	0.902337	20.7239	1.35142e-37	1.54779e-35	0.822171	14.2981	1.01677e-25	3.94552e-25	0.9317	6.80562e-45	5.64867e-43	71.2966
	BTBD7	TBP	chr14-93269353-93269602	TAL.ATAC.peak.83368	none	BTBD7	intron		ENST00000355125.3, ENST00000334746.10, ENST00000554565.5, ENST00000553975.1, ENST00000554644.1	intron	1.72601e-10	3.16293	0.026	0.003	1.92249e-05	UP_aTAL	NP	UP_aTAL	0.664056305134785	5.51479618782089e-09	NO_DE	NO_DE	NO_DE	FALSE	FALSE	TRUE	TRUE	FALSE	none	2178	100335	63489	0.902337	20.7239	1.35142e-37	1.54779e-35	-0.776604	-12.2034	2.22257e-21	6.43144e-21	0.316906	0.00131611	0.00300654	13.4913
	BTBD7	RELB	chr14-93269353-93269602	TAL.ATAC.peak.83368	none	BTBD7	intron		ENST00000355125.3, ENST00000334746.10, ENST00000554565.5, ENST00000553975.1, ENST00000554644.1	intron	1.72601e-10	3.16293	0.026	0.003	1.92249e-05	UP_aTAL	NP	UP_aTAL	0.664056305134785	5.51479618782089e-09	NO_DE	NO_DE	NO_DE	FALSE	FALSE	TRUE	TRUE	FALSE	none	2178	100335	63489	0.902337	20.7239	1.35142e-37	1.54779e-35	0.574212	6.94316	4.21e-10	6.52201e-10	0.562715	1.10559e-09	5.00533e-09	92.2926
	BTBD7	ZFP57	chr14-93269353-93269602	TAL.ATAC.peak.83368	none	BTBD7	intron		ENST00000355125.3, ENST00000334746.10, ENST00000554565.5, ENST00000553975.1, ENST00000554644.1	intron	1.72601e-10	3.16293	0.026	0.003	1.92249e-05	UP_aTAL	NP	UP_aTAL	0.664056305134785	5.51479618782089e-09	NO_DE	NO_DE	NO_DE	FALSE	FALSE	TRUE	TRUE	FALSE	none	2178	100335	63489	0.902337	20.7239	1.35142e-37	1.54779e-35	-0.11108	-1.10648	0.271226	0.284464	0.309148	0.00175013	0.00380596	28.5074
	BTBD7	E2F3	chr14-93269353-93269602	TAL.ATAC.peak.83368	none	BTBD7	intron		ENST00000355125.3, ENST00000334746.10, ENST00000554565.5, ENST00000553975.1, ENST00000554644.1	intron	1.72601e-10	3.16293	0.026	0.003	1.92249e-05	UP_aTAL	NP	UP_aTAL	0.664056305134785	5.51479618782089e-09	UP_aTAL	0.430442848105418	3.60770694885451e-10	FALSE	FALSE	TRUE	TRUE	FALSE	none	2178	100335	63489	0.902337	20.7239	1.35142e-37	1.54779e-35	0.36659	3.90061	0.000175929	0.00021485	0.381164	9.13475e-05	0.000251332	41.796
	BTBD7	FOXK1	chr14-93269353-93269602	TAL.ATAC.peak.83368	none	BTBD7	intron		ENST00000355125.3, ENST00000334746.10, ENST00000554565.5, ENST00000553975.1, ENST00000554644.1	intron	1.72601e-10	3.16293	0.026	0.003	1.92249e-05	UP_aTAL	NP	UP_aTAL	0.664056305134785	5.51479618782089e-09	NO_DE	none	none	FALSE	FALSE	TRUE	TRUE	FALSE	none	2178	100335	63489	0.902337	20.7239	1.35142e-37	1.54779e-35	-0.507396	-5.82905	7.13933e-08	1.00417e-07	0.464457	1.12917e-06	3.85154e-06	4.32215
	BTBD7	XBP1	chr14-93269353-93269602	TAL.ATAC.peak.83368	none	BTBD7	intron		ENST00000355125.3, ENST00000334746.10, ENST00000554565.5, ENST00000553975.1, ENST00000554644.1	intron	1.72601e-10	3.16293	0.026	0.003	1.92249e-05	UP_aTAL	NP	UP_aTAL	0.664056305134785	5.51479618782089e-09	NO_DE	NO_DE	NO_DE	FALSE	FALSE	TRUE	TRUE	FALSE	none	2178	100335	63489	0.902337	20.7239	1.35142e-37	1.54779e-35	0.896945	20.0825	1.64599e-36	1.52775e-35	0.595138	6.57934e-11	3.64057e-10	65.8483
	BTBD7	STAT3	chr14-93269353-93269602	TAL.ATAC.peak.83368	none	BTBD7	intron		ENST00000355125.3, ENST00000334746.10, ENST00000554565.5, ENST00000553975.1, ENST00000554644.1	intron	1.72601e-10	3.16293	0.026	0.003	1.92249e-05	UP_aTAL	NP	UP_aTAL	0.664056305134785	5.51479618782089e-09	NO_DE	none	none	FALSE	FALSE	TRUE	TRUE	FALSE	none	2178	100335	63489	0.902337	20.7239	1.35142e-37	1.54779e-35	0.789701	12.7429	1.62341e-22	5.05961e-22	0.755594	1.04235e-19	1.23593e-18	78.8711
	BTBD7	THRB	chr14-93269353-93269602	TAL.ATAC.peak.83368	none	BTBD7	intron		ENST00000355125.3, ENST00000334746.10, ENST00000554565.5, ENST00000553975.1, ENST00000554644.1	intron	1.72601e-10	3.16293	0.026	0.003	1.92249e-05	UP_aTAL	NP	UP_aTAL	0.664056305134785	5.51479618782089e-09	UP_CTAL	-0.747072286181821	3.84038105987826e-42	FALSE	FALSE	TRUE	TRUE	FALSE	none	2178	100335	63489	0.902337	20.7239	1.35142e-37	1.54779e-35	-0.550691	-6.53109	2.91946e-09	4.35777e-09	0.717345	4.62492e-17	4.70043e-16	38.4738
	BTBD7	KLF10	chr14-93269353-93269602	TAL.ATAC.peak.83368	none	BTBD7	intron		ENST00000355125.3, ENST00000334746.10, ENST00000554565.5, ENST00000553975.1, ENST00000554644.1	intron	1.72601e-10	3.16293	0.026	0.003	1.92249e-05	UP_aTAL	NP	UP_aTAL	0.664056305134785	5.51479618782089e-09	NO_DE	none	none	FALSE	FALSE	TRUE	TRUE	FALSE	none	2178	100335	63489	0.902337	20.7239	1.35142e-37	1.54779e-35	0.884183	18.7373	3.65949e-34	2.75642e-33	0.315101	0.00140732	0.0032002	86.047
	BTBD7	STAT1	chr14-93269353-93269602	TAL.ATAC.peak.83368	none	BTBD7	intron		ENST00000355125.3, ENST00000334746.10, ENST00000554565.5, ENST00000553975.1, ENST00000554644.1	intron	1.72601e-10	3.16293	0.026	0.003	1.92249e-05	UP_aTAL	NP	UP_aTAL	0.664056305134785	5.51479618782089e-09	NO_DE	none	none	FALSE	FALSE	TRUE	TRUE	FALSE	none	2178	100335	63489	0.902337	20.7239	1.35142e-37	1.54779e-35	0.839872	15.3179	9.39002e-28	4.2293e-27	0.754858	1.18431e-19	1.3716e-18	66.1141
	BTBD7	RELA	chr14-93269353-93269602	TAL.ATAC.peak.83368	none	BTBD7	intron		ENST00000355125.3, ENST00000334746.10, ENST00000554565.5, ENST00000553975.1, ENST00000554644.1	intron	1.72601e-10	3.16293	0.026	0.003	1.92249e-05	UP_aTAL	NP	UP_aTAL	0.664056305134785	5.51479618782089e-09	NO_DE	NO_DE	NO_DE	FALSE	FALSE	TRUE	TRUE	FALSE	none	2178	100335	63489	0.902337	20.7239	1.35142e-37	1.54779e-35	0.879606	18.3048	2.18102e-33	1.53843e-32	0.578316	2.95572e-10	1.44309e-09	84.851
	BTBD7	SREBF2	chr14-93269353-93269602	TAL.ATAC.peak.83368	none	BTBD7	intron		ENST00000355125.3, ENST00000334746.10, ENST00000554565.5, ENST00000553975.1, ENST00000554644.1	intron	1.72601e-10	3.16293	0.026	0.003	1.92249e-05	UP_aTAL	NP	UP_aTAL	0.664056305134785	5.51479618782089e-09	NO_DE	none	none	FALSE	FALSE	TRUE	TRUE	FALSE	none	2178	100335	63489	0.902337	20.7239	1.35142e-37	1.54779e-35	0.948674	29.6955	8.53906e-51	3.15856e-49	0.720902	2.73889e-17	2.8416e-16	71.8282
	BTBD7	FOXP2	chr14-93269353-93269602	TAL.ATAC.peak.83368	none	BTBD7	intron		ENST00000355125.3, ENST00000334746.10, ENST00000554565.5, ENST00000553975.1, ENST00000554644.1	intron	1.72601e-10	3.16293	0.026	0.003	1.92249e-05	UP_aTAL	NP	UP_aTAL	0.664056305134785	5.51479618782089e-09	NO_DE	none	none	FALSE	FALSE	TRUE	TRUE	FALSE	none	2178	100335	63489	0.902337	20.7239	1.35142e-37	1.54779e-35	-0.437966	-4.82279	5.18933e-06	6.75781e-06	0.783956	5.23176e-22	7.23727e-21	4.98658
	BTBD7	TP53	chr14-93269353-93269602	TAL.ATAC.peak.83368	none	BTBD7	intron		ENST00000355125.3, ENST00000334746.10, ENST00000554565.5, ENST00000553975.1, ENST00000554644.1	intron	1.72601e-10	3.16293	0.026	0.003	1.92249e-05	UP_aTAL	NP	UP_aTAL	0.664056305134785	5.51479618782089e-09	NO_DE	NO_DE	NO_DE	FALSE	FALSE	TRUE	TRUE	FALSE	none	2178	100335	63489	0.902337	20.7239	1.35142e-37	1.54779e-35	-0.409397	-4.44215	2.34304e-05	2.96963e-05	0.508139	6.78331e-08	2.70247e-07	18.1423
	BTBD7	GRHL2	chr14-93269353-93269602	TAL.ATAC.peak.83368	none	BTBD7	intron		ENST00000355125.3, ENST00000334746.10, ENST00000554565.5, ENST00000553975.1, ENST00000554644.1	intron	1.72601e-10	3.16293	0.026	0.003	1.92249e-05	UP_aTAL	NP	UP_aTAL	0.664056305134785	5.51479618782089e-09	UP_CTAL	-0.146533067288771	1.49382200255626e-06	FALSE	FALSE	TRUE	TRUE	FALSE	none	2178	100335	63489	0.902337	20.7239	1.35142e-37	1.54779e-35	-0.774962	-12.1387	3.04716e-21	8.74204e-21	0.834769	3.83521e-27	7.07382e-26	11.6309
	BTBD7	JUND	chr14-93269353-93269602	TAL.ATAC.peak.83368	none	BTBD7	intron		ENST00000355125.3, ENST00000334746.10, ENST00000554565.5, ENST00000553975.1, ENST00000554644.1	intron	1.72601e-10	3.16293	0.026	0.003	1.92249e-05	UP_aTAL	NP	UP_aTAL	0.664056305134785	5.51479618782089e-09	NO_DE	none	none	FALSE	FALSE	TRUE	TRUE	FALSE	none	2178	100335	63489	0.902337	20.7239	1.35142e-37	1.54779e-35	0.880621	18.3987	1.47704e-33	1.05659e-32	0.800709	1.55235e-23	2.34263e-22	62.1275
	BTBD7	TFAP2A	chr14-93269353-93269602	TAL.ATAC.peak.83368	none	BTBD7	intron		ENST00000355125.3, ENST00000334746.10, ENST00000554565.5, ENST00000553975.1, ENST00000554644.1	intron	1.72601e-10	3.16293	0.026	0.003	1.92249e-05	UP_aTAL	NP	UP_aTAL	0.664056305134785	5.51479618782089e-09	NO_DE	NO_DE	NO_DE	FALSE	FALSE	TRUE	TRUE	FALSE	none	2178	100335	63489	0.902337	20.7239	1.35142e-37	1.54779e-35	0.857731	16.5164	4.49731e-30	2.4189e-29	0.332901	0.000713792	0.00173399	81.2631
	BTBD7	BCL6	chr14-93269353-93269602	TAL.ATAC.peak.83368	none	BTBD7	intron		ENST00000355125.3, ENST00000334746.10, ENST00000554565.5, ENST00000553975.1, ENST00000554644.1	intron	1.72601e-10	3.16293	0.026	0.003	1.92249e-05	UP_aTAL	NP	UP_aTAL	0.664056305134785	5.51479618782089e-09	UP_aTAL	0.812345465150258	8.37456620116589e-19	FALSE	FALSE	TRUE	TRUE	FALSE	none	2178	100335	63489	0.902337	20.7239	1.35142e-37	1.54779e-35	0.365726	3.88999	0.000182726	0.00022299	0.323485	0.00102739	0.00237973	99.7342
	BTBD7	RORA	chr14-93269353-93269602	TAL.ATAC.peak.83368	none	BTBD7	intron		ENST00000355125.3, ENST00000334746.10, ENST00000554565.5, ENST00000553975.1, ENST00000554644.1	intron	1.72601e-10	3.16293	0.026	0.003	1.92249e-05	UP_aTAL	NP	UP_aTAL	0.664056305134785	5.51479618782089e-09	UP_CTAL	-0.831150128906352	3.17888227733086e-84	FALSE	FALSE	TRUE	TRUE	FALSE	none	2178	100335	63489	0.902337	20.7239	1.35142e-37	1.54779e-35	-0.863328	-16.9357	7.24524e-31	4.15023e-30	0.951814	4.1771e-52	4.1604e-50	2.19597
	BTBD7	NR2F2	chr14-93269353-93269602	TAL.ATAC.peak.83368	none	BTBD7	intron		ENST00000355125.3, ENST00000334746.10, ENST00000554565.5, ENST00000553975.1, ENST00000554644.1	intron	1.72601e-10	3.16293	0.026	0.003	1.92249e-05	UP_aTAL	NP	UP_aTAL	0.664056305134785	5.51479618782089e-09	NO_DE	none	none	FALSE	FALSE	TRUE	TRUE	FALSE	none	2178	100335	63489	0.902337	20.7239	1.35142e-37	1.54779e-35	-0.823953	-14.3944	6.49794e-26	2.55867e-25	0.569697	6.1786e-10	2.87565e-09	1.53154
	BTBD7	YY2	chr14-93269353-93269602	TAL.ATAC.peak.83368	none	BTBD7	intron		ENST00000355125.3, ENST00000334746.10, ENST00000554565.5, ENST00000553975.1, ENST00000554644.1	intron	1.72601e-10	3.16293	0.026	0.003	1.92249e-05	UP_aTAL	NP	UP_aTAL	0.664056305134785	5.51479618782089e-09	NO_DE	NO_DE	NO_DE	FALSE	FALSE	TRUE	TRUE	FALSE	none	2178	100335	63489	0.902337	20.7239	1.35142e-37	1.54779e-35	-0.787211	-12.6369	2.70797e-22	8.31834e-22	0.337907	0.000585365	0.00145031	35.5503
	BTBD7	FOXN3	chr14-93269353-93269602	TAL.ATAC.peak.83368	none	BTBD7	intron		ENST00000355125.3, ENST00000334746.10, ENST00000554565.5, ENST00000553975.1, ENST00000554644.1	intron	1.72601e-10	3.16293	0.026	0.003	1.92249e-05	UP_aTAL	NP	UP_aTAL	0.664056305134785	5.51479618782089e-09	UP_CTAL	-0.382261287774647	2.11512709196578e-12	FALSE	FALSE	TRUE	TRUE	FALSE	none	2178	100335	63489	0.902337	20.7239	1.35142e-37	1.54779e-35	-0.225194	-2.28808	0.0242815	0.0270001	0.624653	3.78027e-12	2.4449e-11	14.1557
	BTBD7	CREM	chr14-93269353-93269602	TAL.ATAC.peak.83368	none	BTBD7	intron		ENST00000355125.3, ENST00000334746.10, ENST00000554565.5, ENST00000553975.1, ENST00000554644.1	intron	1.72601e-10	3.16293	0.026	0.003	1.92249e-05	UP_aTAL	NP	UP_aTAL	0.664056305134785	5.51479618782089e-09	NO_DE	none	none	FALSE	FALSE	TRUE	TRUE	FALSE	none	2178	100335	63489	0.902337	20.7239	1.35142e-37	1.54779e-35	0.848904	15.8996	6.86951e-29	3.36796e-28	0.896858	1.71187e-36	7.75011e-35	78.0738
	BTBD7	TBX2	chr14-93269353-93269602	TAL.ATAC.peak.83368	none	BTBD7	intron		ENST00000355125.3, ENST00000334746.10, ENST00000554565.5, ENST00000553975.1, ENST00000554644.1	intron	1.72601e-10	3.16293	0.026	0.003	1.92249e-05	UP_aTAL	NP	UP_aTAL	0.664056305134785	5.51479618782089e-09	NO_DE	NO_DE	NO_DE	FALSE	FALSE	TRUE	TRUE	FALSE	none	2178	100335	63489	0.902337	20.7239	1.35142e-37	1.54779e-35	0.842793	15.501	4.10417e-28	1.8998e-27	0.451148	2.46864e-06	8.14161e-06	88.0403
	BTBD7	IRF9	chr14-93269353-93269602	TAL.ATAC.peak.83368	none	BTBD7	intron		ENST00000355125.3, ENST00000334746.10, ENST00000554565.5, ENST00000553975.1, ENST00000554644.1	intron	1.72601e-10	3.16293	0.026	0.003	1.92249e-05	UP_aTAL	NP	UP_aTAL	0.664056305134785	5.51479618782089e-09	NO_DE	NO_DE	NO_DE	FALSE	FALSE	TRUE	TRUE	FALSE	none	2178	100335	63489	0.902337	20.7239	1.35142e-37	1.54779e-35	0.914832	22.426	2.24329e-40	2.9444e-39	0.584974	1.64773e-10	8.63756e-10	89.9007
	BTBD7	KLF5	chr14-93269353-93269602	TAL.ATAC.peak.83368	none	BTBD7	intron		ENST00000355125.3, ENST00000334746.10, ENST00000554565.5, ENST00000553975.1, ENST00000554644.1	intron	1.72601e-10	3.16293	0.026	0.003	1.92249e-05	UP_aTAL	NP	UP_aTAL	0.664056305134785	5.51479618782089e-09	UP_aTAL	1.02897401308997	1.04023748109669e-58	FALSE	FALSE	TRUE	TRUE	FALSE	none	2178	100335	63489	0.902337	20.7239	1.35142e-37	1.54779e-35	0.862643	16.8832	9.09803e-31	5.1722e-30	0.919328	1.75645e-41	9.71904e-40	86.5785
	BTBD7	ZBTB7C	chr14-93269353-93269602	TAL.ATAC.peak.83368	none	BTBD7	intron		ENST00000355125.3, ENST00000334746.10, ENST00000554565.5, ENST00000553975.1, ENST00000554644.1	intron	1.72601e-10	3.16293	0.026	0.003	1.92249e-05	UP_aTAL	NP	UP_aTAL	0.664056305134785	5.51479618782089e-09	NO_DE	NO_DE	NO_DE	FALSE	FALSE	TRUE	TRUE	FALSE	none	2178	100335	63489	0.902337	20.7239	1.35142e-37	1.54779e-35	0.686682	9.35103	3.10189e-15	6.2129e-15	0.618487	7.0379e-12	4.49343e-11	69.5691
	BTBD7	NR3C1	chr14-93269353-93269602	TAL.ATAC.peak.83368	none	BTBD7	intron		ENST00000355125.3, ENST00000334746.10, ENST00000554565.5, ENST00000553975.1, ENST00000554644.1	intron	1.72601e-10	3.16293	0.026	0.003	1.92249e-05	UP_aTAL	NP	UP_aTAL	0.664056305134785	5.51479618782089e-09	UP_CTAL	-0.204510339586686	5.56928808097126e-06	FALSE	FALSE	TRUE	TRUE	FALSE	none	2178	100335	63489	0.902337	20.7239	1.35142e-37	1.54779e-35	-0.926893	-24.4475	1.6964e-43	2.99013e-42	0.670122	2.44263e-14	1.84307e-13	1.66443
	BTBD7	ELK3	chr14-93269353-93269602	TAL.ATAC.peak.83368	none	BTBD7	intron		ENST00000355125.3, ENST00000334746.10, ENST00000554565.5, ENST00000553975.1, ENST00000554644.1	intron	1.72601e-10	3.16293	0.026	0.003	1.92249e-05	UP_aTAL	NP	UP_aTAL	0.664056305134785	5.51479618782089e-09	UP_aTAL	1.20282760835614	7.78872730033015e-83	FALSE	FALSE	TRUE	TRUE	FALSE	none	2178	100335	63489	0.902337	20.7239	1.35142e-37	1.54779e-35	0.557893	6.65474	1.63957e-09	2.47332e-09	0.586039	1.49872e-10	8.02543e-10	75.4161
	BTBD7	NFKB1	chr14-93269353-93269602	TAL.ATAC.peak.83368	none	BTBD7	intron		ENST00000355125.3, ENST00000334746.10, ENST00000554565.5, ENST00000553975.1, ENST00000554644.1	intron	1.72601e-10	3.16293	0.026	0.003	1.92249e-05	UP_aTAL	NP	UP_aTAL	0.664056305134785	5.51479618782089e-09	NO_DE	none	none	FALSE	FALSE	TRUE	TRUE	FALSE	none	2178	100335	63489	0.902337	20.7239	1.35142e-37	1.54779e-35	0.893642	19.7125	7.11679e-36	6.22784e-35	0.730065	6.83787e-18	7.56725e-17	86.4456
	BTBD7	TCF7L2	chr14-93269353-93269602	TAL.ATAC.peak.83368	none	BTBD7	intron		ENST00000355125.3, ENST00000334746.10, ENST00000554565.5, ENST00000553975.1, ENST00000554644.1	intron	1.72601e-10	3.16293	0.026	0.003	1.92249e-05	UP_aTAL	NP	UP_aTAL	0.664056305134785	5.51479618782089e-09	UP_CTAL	-0.104171919495829	0.00196056807382066	FALSE	FALSE	TRUE	TRUE	FALSE	none	2178	100335	63489	0.902337	20.7239	1.35142e-37	1.54779e-35	-0.0602658	-0.597687	0.551427	0.565544	0.389828	6.09553e-05	0.000173461	25.9826
	BTBD7	MAFG	chr14-93269353-93269602	TAL.ATAC.peak.83368	none	BTBD7	intron		ENST00000355125.3, ENST00000334746.10, ENST00000554565.5, ENST00000553975.1, ENST00000554644.1	intron	1.72601e-10	3.16293	0.026	0.003	1.92249e-05	UP_aTAL	NP	UP_aTAL	0.664056305134785	5.51479618782089e-09	NO_DE	NO_DE	NO_DE	FALSE	FALSE	TRUE	TRUE	FALSE	none	2178	100335	63489	0.902337	20.7239	1.35142e-37	1.54779e-35	0.865641	17.116	3.32772e-31	1.95812e-30	0.514109	4.47626e-08	1.79772e-07	64.9181
	C3orf52	GLI3	chr3-111917286-111917581	TAL.ATAC.peak.23740	none	PHLDB2	exon/intron		ENST00000477695.5, ENST00000393923.7, ENST00000412622.5, ENST00000431670.7, ENST00000498699.5, ENST00000393925.7, ENST00000481953.5, ENST00000478733.6, ENST00000495180.1	exon, intron, 3UTR	6.828e-10	2.96039	0.026	0.003	7.6053e-05	UP_aTAL	NP	UP_aTAL	1.5737609085414	1.90804074808791e-136	NO_DE	NO_DE	NO_DE	FALSE	FALSE	TRUE	TRUE	FALSE	none	611	98197	168753	0.948078	29.5107	1.4815e-50	1.21734e-47	0.92832	24.7186	6.68324e-44	1.22499e-42	0.664574	4.73641e-14	3.5205e-13	91.0966
	C3orf52	KLF14	chr3-111917286-111917581	TAL.ATAC.peak.23740	none	PHLDB2	exon/intron		ENST00000477695.5, ENST00000393923.7, ENST00000412622.5, ENST00000431670.7, ENST00000498699.5, ENST00000393925.7, ENST00000481953.5, ENST00000478733.6, ENST00000495180.1	exon, intron, 3UTR	6.828e-10	2.96039	0.026	0.003	7.6053e-05	UP_aTAL	NP	UP_aTAL	1.5737609085414	1.90804074808791e-136	NO_DE	NO_DE	NO_DE	FALSE	FALSE	TRUE	TRUE	FALSE	none	611	98197	168753	0.948078	29.5107	1.4815e-50	1.21734e-47	0.940933	27.5102	6.91038e-48	1.88377e-46	0.677524	9.87372e-15	7.68299e-14	79.004
	C3orf52	ETV5	chr3-111917286-111917581	TAL.ATAC.peak.23740	none	PHLDB2	exon/intron		ENST00000477695.5, ENST00000393923.7, ENST00000412622.5, ENST00000431670.7, ENST00000498699.5, ENST00000393925.7, ENST00000481953.5, ENST00000478733.6, ENST00000495180.1	exon, intron, 3UTR	6.828e-10	2.96039	0.026	0.003	7.6053e-05	UP_aTAL	NP	UP_aTAL	1.5737609085414	1.90804074808791e-136	NO_DE	none	none	FALSE	FALSE	TRUE	TRUE	FALSE	none	611	98197	168753	0.948078	29.5107	1.4815e-50	1.21734e-47	0.957262	32.765	1.33249e-54	7.70358e-53	0.386615	7.09158e-05	0.000199526	71.9611
	C3orf52	MAFG	chr3-111917286-111917581	TAL.ATAC.peak.23740	none	PHLDB2	exon/intron		ENST00000477695.5, ENST00000393923.7, ENST00000412622.5, ENST00000431670.7, ENST00000498699.5, ENST00000393925.7, ENST00000481953.5, ENST00000478733.6, ENST00000495180.1	exon, intron, 3UTR	6.828e-10	2.96039	0.026	0.003	7.6053e-05	UP_aTAL	NP	UP_aTAL	1.5737609085414	1.90804074808791e-136	NO_DE	NO_DE	NO_DE	FALSE	FALSE	TRUE	TRUE	FALSE	none	611	98197	168753	0.948078	29.5107	1.4815e-50	1.21734e-47	0.989383	67.3921	6.63484e-84	1.85997e-80	0.514109	4.47626e-08	1.79772e-07	64.9181
	C3orf52	HNF1B	chr3-111917286-111917581	TAL.ATAC.peak.23740	none	PHLDB2	exon/intron		ENST00000477695.5, ENST00000393923.7, ENST00000412622.5, ENST00000431670.7, ENST00000498699.5, ENST00000393925.7, ENST00000481953.5, ENST00000478733.6, ENST00000495180.1	exon, intron, 3UTR	6.828e-10	2.96039	0.026	0.003	7.6053e-05	UP_aTAL	NP	UP_aTAL	1.5737609085414	1.90804074808791e-136	NO_DE	none	none	FALSE	FALSE	TRUE	TRUE	FALSE	none	611	98197	168753	0.948078	29.5107	1.4815e-50	1.21734e-47	-0.633152	-8.09776	1.56874e-12	2.72542e-12	0.470467	7.84541e-07	2.69449e-06	42.7262
	C3orf52	TEF	chr3-111917286-111917581	TAL.ATAC.peak.23740	none	PHLDB2	exon/intron		ENST00000477695.5, ENST00000393923.7, ENST00000412622.5, ENST00000431670.7, ENST00000498699.5, ENST00000393925.7, ENST00000481953.5, ENST00000478733.6, ENST00000495180.1	exon, intron, 3UTR	6.828e-10	2.96039	0.026	0.003	7.6053e-05	UP_aTAL	NP	UP_aTAL	1.5737609085414	1.90804074808791e-136	NO_DE	NO_DE	NO_DE	FALSE	FALSE	TRUE	TRUE	FALSE	none	611	98197	168753	0.948078	29.5107	1.4815e-50	1.21734e-47	-0.790451	-12.7751	1.38965e-22	4.34937e-22	0.654753	1.47843e-13	1.06704e-12	6.58121
	C3orf52	ERG	chr3-111917286-111917581	TAL.ATAC.peak.23740	none	PHLDB2	exon/intron		ENST00000477695.5, ENST00000393923.7, ENST00000412622.5, ENST00000431670.7, ENST00000498699.5, ENST00000393925.7, ENST00000481953.5, ENST00000478733.6, ENST00000495180.1	exon, intron, 3UTR	6.828e-10	2.96039	0.026	0.003	7.6053e-05	UP_aTAL	NP	UP_aTAL	1.5737609085414	1.90804074808791e-136	NO_DE	NO_DE	NO_DE	FALSE	FALSE	TRUE	TRUE	FALSE	none	611	98197	168753	0.948078	29.5107	1.4815e-50	1.21734e-47	0.927249	24.5144	1.34685e-43	2.39676e-42	0.307729	0.0018423	0.00398898	74.2201
	C3orf52	XBP1	chr3-111917286-111917581	TAL.ATAC.peak.23740	none	PHLDB2	exon/intron		ENST00000477695.5, ENST00000393923.7, ENST00000412622.5, ENST00000431670.7, ENST00000498699.5, ENST00000393925.7, ENST00000481953.5, ENST00000478733.6, ENST00000495180.1	exon, intron, 3UTR	6.828e-10	2.96039	0.026	0.003	7.6053e-05	UP_aTAL	NP	UP_aTAL	1.5737609085414	1.90804074808791e-136	NO_DE	NO_DE	NO_DE	FALSE	FALSE	TRUE	TRUE	FALSE	none	611	98197	168753	0.948078	29.5107	1.4815e-50	1.21734e-47	0.974899	43.3467	9.60463e-66	2.2504e-63	0.595138	6.57934e-11	3.64057e-10	65.8483
	C3orf52	GLI2	chr3-111917286-111917581	TAL.ATAC.peak.23740	none	PHLDB2	exon/intron		ENST00000477695.5, ENST00000393923.7, ENST00000412622.5, ENST00000431670.7, ENST00000498699.5, ENST00000393925.7, ENST00000481953.5, ENST00000478733.6, ENST00000495180.1	exon, intron, 3UTR	6.828e-10	2.96039	0.026	0.003	7.6053e-05	UP_aTAL	NP	UP_aTAL	1.5737609085414	1.90804074808791e-136	NO_DE	NO_DE	NO_DE	FALSE	FALSE	TRUE	TRUE	FALSE	none	611	98197	168753	0.948078	29.5107	1.4815e-50	1.21734e-47	0.951288	30.5455	7.01888e-52	2.929e-50	0.341301	0.000510746	0.0012846	90.698
	C3orf52	ATF3	chr3-111917286-111917581	TAL.ATAC.peak.23740	none	PHLDB2	exon/intron		ENST00000477695.5, ENST00000393923.7, ENST00000412622.5, ENST00000431670.7, ENST00000498699.5, ENST00000393925.7, ENST00000481953.5, ENST00000478733.6, ENST00000495180.1	exon, intron, 3UTR	6.828e-10	2.96039	0.026	0.003	7.6053e-05	UP_aTAL	NP	UP_aTAL	1.5737609085414	1.90804074808791e-136	NO_DE	none	none	FALSE	FALSE	TRUE	TRUE	FALSE	none	611	98197	168753	0.948078	29.5107	1.4815e-50	1.21734e-47	0.984761	56.0548	2.91199e-76	2.82114e-73	0.565239	8.97208e-10	4.09917e-09	64.3866
	C3orf52	ESRRB	chr3-111917286-111917581	TAL.ATAC.peak.23740	none	PHLDB2	exon/intron		ENST00000477695.5, ENST00000393923.7, ENST00000412622.5, ENST00000431670.7, ENST00000498699.5, ENST00000393925.7, ENST00000481953.5, ENST00000478733.6, ENST00000495180.1	exon, intron, 3UTR	6.828e-10	2.96039	0.026	0.003	7.6053e-05	UP_aTAL	NP	UP_aTAL	1.5737609085414	1.90804074808791e-136	UP_CTAL	-1.72107437530963	1.01448366490219e-153	FALSE	FALSE	TRUE	TRUE	FALSE	none	611	98197	168753	0.948078	29.5107	1.4815e-50	1.21734e-47	-0.980822	-49.817	2.07183e-71	1.04856e-68	0.983627	9.55804e-75	2.37995e-72	1.13289
	C3orf52	NR3C1	chr3-111917286-111917581	TAL.ATAC.peak.23740	none	PHLDB2	exon/intron		ENST00000477695.5, ENST00000393923.7, ENST00000412622.5, ENST00000431670.7, ENST00000498699.5, ENST00000393925.7, ENST00000481953.5, ENST00000478733.6, ENST00000495180.1	exon, intron, 3UTR	6.828e-10	2.96039	0.026	0.003	7.6053e-05	UP_aTAL	NP	UP_aTAL	1.5737609085414	1.90804074808791e-136	UP_CTAL	-0.204510339586686	5.56928808097126e-06	FALSE	FALSE	TRUE	TRUE	FALSE	none	611	98197	168753	0.948078	29.5107	1.4815e-50	1.21734e-47	-0.953595	-31.3529	6.88524e-53	3.22265e-51	0.670122	2.44263e-14	1.84307e-13	1.66443
	C3orf52	NFATC3	chr3-111917286-111917581	TAL.ATAC.peak.23740	none	PHLDB2	exon/intron		ENST00000477695.5, ENST00000393923.7, ENST00000412622.5, ENST00000431670.7, ENST00000498699.5, ENST00000393925.7, ENST00000481953.5, ENST00000478733.6, ENST00000495180.1	exon, intron, 3UTR	6.828e-10	2.96039	0.026	0.003	7.6053e-05	UP_aTAL	NP	UP_aTAL	1.5737609085414	1.90804074808791e-136	UP_CTAL	-0.285750345634779	2.70593390699144e-08	FALSE	FALSE	TRUE	TRUE	FALSE	none	611	98197	168753	0.948078	29.5107	1.4815e-50	1.21734e-47	-0.897059	-20.0955	1.5636e-36	1.45436e-35	0.830794	1.1104e-26	1.84327e-25	21.3315
	C3orf52	KLF2	chr3-111917286-111917581	TAL.ATAC.peak.23740	none	PHLDB2	exon/intron		ENST00000477695.5, ENST00000393923.7, ENST00000412622.5, ENST00000431670.7, ENST00000498699.5, ENST00000393925.7, ENST00000481953.5, ENST00000478733.6, ENST00000495180.1	exon, intron, 3UTR	6.828e-10	2.96039	0.026	0.003	7.6053e-05	UP_aTAL	NP	UP_aTAL	1.5737609085414	1.90804074808791e-136	NO_DE	NO_DE	NO_DE	FALSE	FALSE	TRUE	TRUE	FALSE	none	611	98197	168753	0.948078	29.5107	1.4815e-50	1.21734e-47	0.965143	36.5056	7.3974e-59	7.17715e-57	0.552549	2.51886e-09	1.07213e-08	86.1799
	C3orf52	NFKB1	chr3-111917286-111917581	TAL.ATAC.peak.23740	none	PHLDB2	exon/intron		ENST00000477695.5, ENST00000393923.7, ENST00000412622.5, ENST00000431670.7, ENST00000498699.5, ENST00000393925.7, ENST00000481953.5, ENST00000478733.6, ENST00000495180.1	exon, intron, 3UTR	6.828e-10	2.96039	0.026	0.003	7.6053e-05	UP_aTAL	NP	UP_aTAL	1.5737609085414	1.90804074808791e-136	NO_DE	none	none	FALSE	FALSE	TRUE	TRUE	FALSE	none	611	98197	168753	0.948078	29.5107	1.4815e-50	1.21734e-47	0.918482	22.9921	2.86862e-41	4.08237e-40	0.730065	6.83787e-18	7.56725e-17	86.4456
	C3orf52	SREBF1	chr3-111917286-111917581	TAL.ATAC.peak.23740	none	PHLDB2	exon/intron		ENST00000477695.5, ENST00000393923.7, ENST00000412622.5, ENST00000431670.7, ENST00000498699.5, ENST00000393925.7, ENST00000481953.5, ENST00000478733.6, ENST00000495180.1	exon, intron, 3UTR	6.828e-10	2.96039	0.026	0.003	7.6053e-05	UP_aTAL	NP	UP_aTAL	1.5737609085414	1.90804074808791e-136	NO_DE	NO_DE	NO_DE	FALSE	FALSE	TRUE	TRUE	FALSE	none	611	98197	168753	0.948078	29.5107	1.4815e-50	1.21734e-47	0.897186	20.1101	1.4764e-36	1.37695e-35	0.580003	2.55206e-10	1.28377e-09	71.6953
	C3orf52	E2F4	chr3-111917286-111917581	TAL.ATAC.peak.23740	none	PHLDB2	exon/intron		ENST00000477695.5, ENST00000393923.7, ENST00000412622.5, ENST00000431670.7, ENST00000498699.5, ENST00000393925.7, ENST00000481953.5, ENST00000478733.6, ENST00000495180.1	exon, intron, 3UTR	6.828e-10	2.96039	0.026	0.003	7.6053e-05	UP_aTAL	NP	UP_aTAL	1.5737609085414	1.90804074808791e-136	NO_DE	NO_DE	NO_DE	FALSE	FALSE	TRUE	TRUE	FALSE	none	611	98197	168753	0.948078	29.5107	1.4815e-50	1.21734e-47	-0.667342	-8.87054	3.40987e-14	6.45365e-14	0.329486	0.000815684	0.00194359	16.8134
	C3orf52	IRF9	chr3-111917286-111917581	TAL.ATAC.peak.23740	none	PHLDB2	exon/intron		ENST00000477695.5, ENST00000393923.7, ENST00000412622.5, ENST00000431670.7, ENST00000498699.5, ENST00000393925.7, ENST00000481953.5, ENST00000478733.6, ENST00000495180.1	exon, intron, 3UTR	6.828e-10	2.96039	0.026	0.003	7.6053e-05	UP_aTAL	NP	UP_aTAL	1.5737609085414	1.90804074808791e-136	NO_DE	NO_DE	NO_DE	FALSE	FALSE	TRUE	TRUE	FALSE	none	611	98197	168753	0.948078	29.5107	1.4815e-50	1.21734e-47	0.830489	14.7593	1.20336e-26	4.99944e-26	0.584974	1.64773e-10	8.63756e-10	89.9007
	C3orf52	FOXO4	chr3-111917286-111917581	TAL.ATAC.peak.23740	none	PHLDB2	exon/intron		ENST00000477695.5, ENST00000393923.7, ENST00000412622.5, ENST00000431670.7, ENST00000498699.5, ENST00000393925.7, ENST00000481953.5, ENST00000478733.6, ENST00000495180.1	exon, intron, 3UTR	6.828e-10	2.96039	0.026	0.003	7.6053e-05	UP_aTAL	NP	UP_aTAL	1.5737609085414	1.90804074808791e-136	NO_DE	NO_DE	NO_DE	FALSE	FALSE	TRUE	TRUE	FALSE	none	611	98197	168753	0.948078	29.5107	1.4815e-50	1.21734e-47	-0.62245	-7.87307	4.72774e-12	8.02141e-12	0.599411	4.42959e-11	2.53556e-10	6.04966
	C3orf52	HIF1A	chr3-111917286-111917581	TAL.ATAC.peak.23740	none	PHLDB2	exon/intron		ENST00000477695.5, ENST00000393923.7, ENST00000412622.5, ENST00000431670.7, ENST00000498699.5, ENST00000393925.7, ENST00000481953.5, ENST00000478733.6, ENST00000495180.1	exon, intron, 3UTR	6.828e-10	2.96039	0.026	0.003	7.6053e-05	UP_aTAL	NP	UP_aTAL	1.5737609085414	1.90804074808791e-136	UP_aTAL	1.00451234989112	8.80620494186256e-44	FALSE	FALSE	TRUE	TRUE	FALSE	none	611	98197	168753	0.948078	29.5107	1.4815e-50	1.21734e-47	0.360241	3.82287	0.000231842	0.000281751	0.45796	1.66107e-06	5.55176e-06	59.7356
	C3orf52	SREBF2	chr3-111917286-111917581	TAL.ATAC.peak.23740	none	PHLDB2	exon/intron		ENST00000477695.5, ENST00000393923.7, ENST00000412622.5, ENST00000431670.7, ENST00000498699.5, ENST00000393925.7, ENST00000481953.5, ENST00000478733.6, ENST00000495180.1	exon, intron, 3UTR	6.828e-10	2.96039	0.026	0.003	7.6053e-05	UP_aTAL	NP	UP_aTAL	1.5737609085414	1.90804074808791e-136	NO_DE	none	none	FALSE	FALSE	TRUE	TRUE	FALSE	none	611	98197	168753	0.948078	29.5107	1.4815e-50	1.21734e-47	0.851672	16.0876	2.97781e-29	1.50259e-28	0.720902	2.73889e-17	2.8416e-16	71.8282
	C3orf52	MAF	chr3-111917286-111917581	TAL.ATAC.peak.23740	none	PHLDB2	exon/intron		ENST00000477695.5, ENST00000393923.7, ENST00000412622.5, ENST00000431670.7, ENST00000498699.5, ENST00000393925.7, ENST00000481953.5, ENST00000478733.6, ENST00000495180.1	exon, intron, 3UTR	6.828e-10	2.96039	0.026	0.003	7.6053e-05	UP_aTAL	NP	UP_aTAL	1.5737609085414	1.90804074808791e-136	NO_DE	NO_DE	NO_DE	FALSE	FALSE	TRUE	TRUE	FALSE	none	611	98197	168753	0.948078	29.5107	1.4815e-50	1.21734e-47	0.978187	46.6165	1.0693e-68	3.78054e-66	0.339525	0.000548617	0.00136606	65.051
	C3orf52	KLF5	chr3-111917286-111917581	TAL.ATAC.peak.23740	none	PHLDB2	exon/intron		ENST00000477695.5, ENST00000393923.7, ENST00000412622.5, ENST00000431670.7, ENST00000498699.5, ENST00000393925.7, ENST00000481953.5, ENST00000478733.6, ENST00000495180.1	exon, intron, 3UTR	6.828e-10	2.96039	0.026	0.003	7.6053e-05	UP_aTAL	NP	UP_aTAL	1.5737609085414	1.90804074808791e-136	UP_aTAL	1.02897401308997	1.04023748109669e-58	FALSE	FALSE	TRUE	TRUE	FALSE	none	611	98197	168753	0.948078	29.5107	1.4815e-50	1.21734e-47	0.961843	34.8014	5.74805e-57	4.47514e-55	0.919328	1.75645e-41	9.71904e-40	86.5785
	C3orf52	RELB	chr3-111917286-111917581	TAL.ATAC.peak.23740	none	PHLDB2	exon/intron		ENST00000477695.5, ENST00000393923.7, ENST00000412622.5, ENST00000431670.7, ENST00000498699.5, ENST00000393925.7, ENST00000481953.5, ENST00000478733.6, ENST00000495180.1	exon, intron, 3UTR	6.828e-10	2.96039	0.026	0.003	7.6053e-05	UP_aTAL	NP	UP_aTAL	1.5737609085414	1.90804074808791e-136	NO_DE	NO_DE	NO_DE	FALSE	FALSE	TRUE	TRUE	FALSE	none	611	98197	168753	0.948078	29.5107	1.4815e-50	1.21734e-47	0.654318	8.56551	1.55354e-13	2.84069e-13	0.562715	1.10559e-09	5.00533e-09	92.2926
	C3orf52	GRHL2	chr3-111917286-111917581	TAL.ATAC.peak.23740	none	PHLDB2	exon/intron		ENST00000477695.5, ENST00000393923.7, ENST00000412622.5, ENST00000431670.7, ENST00000498699.5, ENST00000393925.7, ENST00000481953.5, ENST00000478733.6, ENST00000495180.1	exon, intron, 3UTR	6.828e-10	2.96039	0.026	0.003	7.6053e-05	UP_aTAL	NP	UP_aTAL	1.5737609085414	1.90804074808791e-136	UP_CTAL	-0.146533067288771	1.49382200255626e-06	FALSE	FALSE	TRUE	TRUE	FALSE	none	611	98197	168753	0.948078	29.5107	1.4815e-50	1.21734e-47	-0.918215	-22.9495	3.34447e-41	4.72976e-40	0.834769	3.83521e-27	7.07382e-26	11.6309
	C3orf52	MAFF	chr3-111917286-111917581	TAL.ATAC.peak.23740	none	PHLDB2	exon/intron		ENST00000477695.5, ENST00000393923.7, ENST00000412622.5, ENST00000431670.7, ENST00000498699.5, ENST00000393925.7, ENST00000481953.5, ENST00000478733.6, ENST00000495180.1	exon, intron, 3UTR	6.828e-10	2.96039	0.026	0.003	7.6053e-05	UP_aTAL	NP	UP_aTAL	1.5737609085414	1.90804074808791e-136	NO_DE	NO_DE	NO_DE	FALSE	FALSE	TRUE	TRUE	FALSE	none	611	98197	168753	0.948078	29.5107	1.4815e-50	1.21734e-47	0.984542	55.6463	5.83549e-76	5.505e-73	0.872243	3.32579e-32	1.10416e-30	66.3799
	C3orf52	KLF10	chr3-111917286-111917581	TAL.ATAC.peak.23740	none	PHLDB2	exon/intron		ENST00000477695.5, ENST00000393923.7, ENST00000412622.5, ENST00000431670.7, ENST00000498699.5, ENST00000393925.7, ENST00000481953.5, ENST00000478733.6, ENST00000495180.1	exon, intron, 3UTR	6.828e-10	2.96039	0.026	0.003	7.6053e-05	UP_aTAL	NP	UP_aTAL	1.5737609085414	1.90804074808791e-136	NO_DE	none	none	FALSE	FALSE	TRUE	TRUE	FALSE	none	611	98197	168753	0.948078	29.5107	1.4815e-50	1.21734e-47	0.964642	36.2319	1.47065e-58	1.37135e-56	0.315101	0.00140732	0.0032002	86.047
	C3orf52	ZNF652	chr3-111917286-111917581	TAL.ATAC.peak.23740	none	PHLDB2	exon/intron		ENST00000477695.5, ENST00000393923.7, ENST00000412622.5, ENST00000431670.7, ENST00000498699.5, ENST00000393925.7, ENST00000481953.5, ENST00000478733.6, ENST00000495180.1	exon, intron, 3UTR	6.828e-10	2.96039	0.026	0.003	7.6053e-05	UP_aTAL	NP	UP_aTAL	1.5737609085414	1.90804074808791e-136	NO_DE	none	none	FALSE	FALSE	TRUE	TRUE	FALSE	none	611	98197	168753	0.948078	29.5107	1.4815e-50	1.21734e-47	-0.886357	-18.9512	1.52635e-34	1.18804e-33	0.446816	3.16214e-06	1.02924e-05	12.4282
	C3orf52	IRF7	chr3-111917286-111917581	TAL.ATAC.peak.23740	none	PHLDB2	exon/intron		ENST00000477695.5, ENST00000393923.7, ENST00000412622.5, ENST00000431670.7, ENST00000498699.5, ENST00000393925.7, ENST00000481953.5, ENST00000478733.6, ENST00000495180.1	exon, intron, 3UTR	6.828e-10	2.96039	0.026	0.003	7.6053e-05	UP_aTAL	NP	UP_aTAL	1.5737609085414	1.90804074808791e-136	NO_DE	NO_DE	NO_DE	FALSE	FALSE	TRUE	TRUE	FALSE	none	611	98197	168753	0.948078	29.5107	1.4815e-50	1.21734e-47	0.632617	8.08634	1.65943e-12	2.87945e-12	0.677574	9.81225e-15	7.68299e-14	90.5651
	C3orf52	TBX2	chr3-111917286-111917581	TAL.ATAC.peak.23740	none	PHLDB2	exon/intron		ENST00000477695.5, ENST00000393923.7, ENST00000412622.5, ENST00000431670.7, ENST00000498699.5, ENST00000393925.7, ENST00000481953.5, ENST00000478733.6, ENST00000495180.1	exon, intron, 3UTR	6.828e-10	2.96039	0.026	0.003	7.6053e-05	UP_aTAL	NP	UP_aTAL	1.5737609085414	1.90804074808791e-136	NO_DE	NO_DE	NO_DE	FALSE	FALSE	TRUE	TRUE	FALSE	none	611	98197	168753	0.948078	29.5107	1.4815e-50	1.21734e-47	0.898961	20.3167	6.57086e-37	6.31984e-36	0.451148	2.46864e-06	8.14161e-06	88.0403
	C3orf52	IRF4	chr3-111917286-111917581	TAL.ATAC.peak.23740	none	PHLDB2	exon/intron		ENST00000477695.5, ENST00000393923.7, ENST00000412622.5, ENST00000431670.7, ENST00000498699.5, ENST00000393925.7, ENST00000481953.5, ENST00000478733.6, ENST00000495180.1	exon, intron, 3UTR	6.828e-10	2.96039	0.026	0.003	7.6053e-05	UP_aTAL	NP	UP_aTAL	1.5737609085414	1.90804074808791e-136	NO_DE	NO_DE	NO_DE	FALSE	FALSE	TRUE	TRUE	FALSE	none	611	98197	168753	0.948078	29.5107	1.4815e-50	1.21734e-47	0.730076	10.5762	6.82534e-18	1.59416e-17	0.31336	0.00150065	0.00333626	90.2993
	C3orf52	ZFP57	chr3-111917286-111917581	TAL.ATAC.peak.23740	none	PHLDB2	exon/intron		ENST00000477695.5, ENST00000393923.7, ENST00000412622.5, ENST00000431670.7, ENST00000498699.5, ENST00000393925.7, ENST00000481953.5, ENST00000478733.6, ENST00000495180.1	exon, intron, 3UTR	6.828e-10	2.96039	0.026	0.003	7.6053e-05	UP_aTAL	NP	UP_aTAL	1.5737609085414	1.90804074808791e-136	NO_DE	NO_DE	NO_DE	FALSE	FALSE	TRUE	TRUE	FALSE	none	611	98197	168753	0.948078	29.5107	1.4815e-50	1.21734e-47	-0.34029	-3.5825	0.000531997	0.000636579	0.309148	0.00175013	0.00380596	28.5074
	C3orf52	IRF3	chr3-111917286-111917581	TAL.ATAC.peak.23740	none	PHLDB2	exon/intron		ENST00000477695.5, ENST00000393923.7, ENST00000412622.5, ENST00000431670.7, ENST00000498699.5, ENST00000393925.7, ENST00000481953.5, ENST00000478733.6, ENST00000495180.1	exon, intron, 3UTR	6.828e-10	2.96039	0.026	0.003	7.6053e-05	UP_aTAL	NP	UP_aTAL	1.5737609085414	1.90804074808791e-136	NO_DE	NO_DE	NO_DE	FALSE	FALSE	TRUE	TRUE	FALSE	none	611	98197	168753	0.948078	29.5107	1.4815e-50	1.21734e-47	0.698743	9.66935	6.31926e-16	1.31636e-15	0.309939	0.00170062	0.00371451	95.6148
	C3orf52	OVOL2	chr3-111917286-111917581	TAL.ATAC.peak.23740	none	PHLDB2	exon/intron		ENST00000477695.5, ENST00000393923.7, ENST00000412622.5, ENST00000431670.7, ENST00000498699.5, ENST00000393925.7, ENST00000481953.5, ENST00000478733.6, ENST00000495180.1	exon, intron, 3UTR	6.828e-10	2.96039	0.026	0.003	7.6053e-05	UP_aTAL	NP	UP_aTAL	1.5737609085414	1.90804074808791e-136	UP_CTAL	-0.428201509821875	4.19227256286599e-16	FALSE	FALSE	TRUE	TRUE	FALSE	none	611	98197	168753	0.948078	29.5107	1.4815e-50	1.21734e-47	-0.33109	-3.47353	0.000766285	0.000910735	0.339815	0.000542271	0.00135704	43.7893
	C3orf52	TFAP2A	chr3-111917286-111917581	TAL.ATAC.peak.23740	none	PHLDB2	exon/intron		ENST00000477695.5, ENST00000393923.7, ENST00000412622.5, ENST00000431670.7, ENST00000498699.5, ENST00000393925.7, ENST00000481953.5, ENST00000478733.6, ENST00000495180.1	exon, intron, 3UTR	6.828e-10	2.96039	0.026	0.003	7.6053e-05	UP_aTAL	NP	UP_aTAL	1.5737609085414	1.90804074808791e-136	NO_DE	NO_DE	NO_DE	FALSE	FALSE	TRUE	TRUE	FALSE	none	611	98197	168753	0.948078	29.5107	1.4815e-50	1.21734e-47	0.823523	14.3711	7.24191e-26	2.84216e-25	0.332901	0.000713792	0.00173399	81.2631
	C3orf52	ETV6	chr3-111917286-111917581	TAL.ATAC.peak.23740	none	PHLDB2	exon/intron		ENST00000477695.5, ENST00000393923.7, ENST00000412622.5, ENST00000431670.7, ENST00000498699.5, ENST00000393925.7, ENST00000481953.5, ENST00000478733.6, ENST00000495180.1	exon, intron, 3UTR	6.828e-10	2.96039	0.026	0.003	7.6053e-05	UP_aTAL	NP	UP_aTAL	1.5737609085414	1.90804074808791e-136	UP_aTAL	1.17627562925792	6.17347806577973e-54	FALSE	FALSE	TRUE	TRUE	FALSE	none	611	98197	168753	0.948078	29.5107	1.4815e-50	1.21734e-47	0.977397	45.7668	5.99856e-68	1.91368e-65	0.9317	6.80562e-45	5.64867e-43	71.2966
	C3orf52	ELF1	chr3-111917286-111917581	TAL.ATAC.peak.23740	none	PHLDB2	exon/intron		ENST00000477695.5, ENST00000393923.7, ENST00000412622.5, ENST00000431670.7, ENST00000498699.5, ENST00000393925.7, ENST00000481953.5, ENST00000478733.6, ENST00000495180.1	exon, intron, 3UTR	6.828e-10	2.96039	0.026	0.003	7.6053e-05	UP_aTAL	NP	UP_aTAL	1.5737609085414	1.90804074808791e-136	NO_DE	none	none	FALSE	FALSE	TRUE	TRUE	FALSE	none	611	98197	168753	0.948078	29.5107	1.4815e-50	1.21734e-47	0.982842	52.749	9.31293e-74	6.44679e-71	0.712282	9.61607e-17	9.20924e-16	77.5423
	C3orf52	FOXN3	chr3-111917286-111917581	TAL.ATAC.peak.23740	none	PHLDB2	exon/intron		ENST00000477695.5, ENST00000393923.7, ENST00000412622.5, ENST00000431670.7, ENST00000498699.5, ENST00000393925.7, ENST00000481953.5, ENST00000478733.6, ENST00000495180.1	exon, intron, 3UTR	6.828e-10	2.96039	0.026	0.003	7.6053e-05	UP_aTAL	NP	UP_aTAL	1.5737609085414	1.90804074808791e-136	UP_CTAL	-0.382261287774647	2.11512709196578e-12	FALSE	FALSE	TRUE	TRUE	FALSE	none	611	98197	168753	0.948078	29.5107	1.4815e-50	1.21734e-47	-0.516667	-5.97387	3.73666e-08	5.31812e-08	0.624653	3.78027e-12	2.4449e-11	14.1557
	C3orf52	FOXK2	chr3-111917286-111917581	TAL.ATAC.peak.23740	none	PHLDB2	exon/intron		ENST00000477695.5, ENST00000393923.7, ENST00000412622.5, ENST00000431670.7, ENST00000498699.5, ENST00000393925.7, ENST00000481953.5, ENST00000478733.6, ENST00000495180.1	exon, intron, 3UTR	6.828e-10	2.96039	0.026	0.003	7.6053e-05	UP_aTAL	NP	UP_aTAL	1.5737609085414	1.90804074808791e-136	NO_DE	none	none	FALSE	FALSE	TRUE	TRUE	FALSE	none	611	98197	168753	0.948078	29.5107	1.4815e-50	1.21734e-47	-0.649331	-8.45234	2.72285e-13	4.91816e-13	0.435408	5.97298e-06	1.88262e-05	5.38523
	C3orf52	NR2F1	chr3-111917286-111917581	TAL.ATAC.peak.23740	none	PHLDB2	exon/intron		ENST00000477695.5, ENST00000393923.7, ENST00000412622.5, ENST00000431670.7, ENST00000498699.5, ENST00000393925.7, ENST00000481953.5, ENST00000478733.6, ENST00000495180.1	exon, intron, 3UTR	6.828e-10	2.96039	0.026	0.003	7.6053e-05	UP_aTAL	NP	UP_aTAL	1.5737609085414	1.90804074808791e-136	NO_DE	NO_DE	NO_DE	FALSE	FALSE	TRUE	TRUE	FALSE	none	611	98197	168753	0.948078	29.5107	1.4815e-50	1.21734e-47	-0.954978	-31.8655	1.61708e-53	8.16746e-52	0.62862	2.51585e-12	1.67052e-11	2.8604
	C3orf52	NFIC	chr3-111917286-111917581	TAL.ATAC.peak.23740	none	PHLDB2	exon/intron		ENST00000477695.5, ENST00000393923.7, ENST00000412622.5, ENST00000431670.7, ENST00000498699.5, ENST00000393925.7, ENST00000481953.5, ENST00000478733.6, ENST00000495180.1	exon, intron, 3UTR	6.828e-10	2.96039	0.026	0.003	7.6053e-05	UP_aTAL	NP	UP_aTAL	1.5737609085414	1.90804074808791e-136	NO_DE	none	none	FALSE	FALSE	TRUE	TRUE	FALSE	none	611	98197	168753	0.948078	29.5107	1.4815e-50	1.21734e-47	-0.952459	-30.948	2.19246e-52	9.67751e-51	0.39655	4.4188e-05	0.0001272	14.953
	C3orf52	RXRB	chr3-111917286-111917581	TAL.ATAC.peak.23740	none	PHLDB2	exon/intron		ENST00000477695.5, ENST00000393923.7, ENST00000412622.5, ENST00000431670.7, ENST00000498699.5, ENST00000393925.7, ENST00000481953.5, ENST00000478733.6, ENST00000495180.1	exon, intron, 3UTR	6.828e-10	2.96039	0.026	0.003	7.6053e-05	UP_aTAL	NP	UP_aTAL	1.5737609085414	1.90804074808791e-136	NO_DE	NO_DE	NO_DE	FALSE	FALSE	TRUE	TRUE	FALSE	none	611	98197	168753	0.948078	29.5107	1.4815e-50	1.21734e-47	-0.915259	-22.4904	1.77217e-40	2.34967e-39	0.409809	2.29485e-05	6.76235e-05	32.494
	C3orf52	BACH2	chr3-111917286-111917581	TAL.ATAC.peak.23740	none	PHLDB2	exon/intron		ENST00000477695.5, ENST00000393923.7, ENST00000412622.5, ENST00000431670.7, ENST00000498699.5, ENST00000393925.7, ENST00000481953.5, ENST00000478733.6, ENST00000495180.1	exon, intron, 3UTR	6.828e-10	2.96039	0.026	0.003	7.6053e-05	UP_aTAL	NP	UP_aTAL	1.5737609085414	1.90804074808791e-136	NO_DE	none	none	FALSE	FALSE	TRUE	TRUE	FALSE	none	611	98197	168753	0.948078	29.5107	1.4815e-50	1.21734e-47	0.992728	81.6396	6.33125e-92	9.6252e-88	0.848429	7.91574e-29	1.71393e-27	62.9248
	C3orf52	DUX4	chr3-111917286-111917581	TAL.ATAC.peak.23740	none	PHLDB2	exon/intron		ENST00000477695.5, ENST00000393923.7, ENST00000412622.5, ENST00000431670.7, ENST00000498699.5, ENST00000393925.7, ENST00000481953.5, ENST00000478733.6, ENST00000495180.1	exon, intron, 3UTR	6.828e-10	2.96039	0.026	0.003	7.6053e-05	UP_aTAL	NP	UP_aTAL	1.5737609085414	1.90804074808791e-136	NO_DE	NO_DE	NO_DE	FALSE	FALSE	TRUE	TRUE	FALSE	none	611	98197	168753	0.948078	29.5107	1.4815e-50	1.21734e-47	0.959099	33.5413	1.6176e-55	1.04356e-53	0.372102	0.000137807	0.0003711	67.0443
	C3orf52	TEAD4	chr3-111917286-111917581	TAL.ATAC.peak.23740	none	PHLDB2	exon/intron		ENST00000477695.5, ENST00000393923.7, ENST00000412622.5, ENST00000431670.7, ENST00000498699.5, ENST00000393925.7, ENST00000481953.5, ENST00000478733.6, ENST00000495180.1	exon, intron, 3UTR	6.828e-10	2.96039	0.026	0.003	7.6053e-05	UP_aTAL	NP	UP_aTAL	1.5737609085414	1.90804074808791e-136	UP_aTAL	0.436322856763341	1.11801690345718e-13	FALSE	FALSE	TRUE	TRUE	FALSE	none	611	98197	168753	0.948078	29.5107	1.4815e-50	1.21734e-47	0.675374	9.06587	1.28802e-14	2.49404e-14	0.473391	6.55505e-07	2.33173e-06	89.6349
	C3orf52	TCF3	chr3-111917286-111917581	TAL.ATAC.peak.23740	none	PHLDB2	exon/intron		ENST00000477695.5, ENST00000393923.7, ENST00000412622.5, ENST00000431670.7, ENST00000498699.5, ENST00000393925.7, ENST00000481953.5, ENST00000478733.6, ENST00000495180.1	exon, intron, 3UTR	6.828e-10	2.96039	0.026	0.003	7.6053e-05	UP_aTAL	NP	UP_aTAL	1.5737609085414	1.90804074808791e-136	NO_DE	NO_DE	NO_DE	FALSE	FALSE	TRUE	TRUE	FALSE	none	611	98197	168753	0.948078	29.5107	1.4815e-50	1.21734e-47	0.0166121	0.164474	0.869696	0.875656	0.562242	1.14946e-09	5.15705e-09	96.6779
	C3orf52	MEF2B	chr3-111917286-111917581	TAL.ATAC.peak.23740	none	PHLDB2	exon/intron		ENST00000477695.5, ENST00000393923.7, ENST00000412622.5, ENST00000431670.7, ENST00000498699.5, ENST00000393925.7, ENST00000481953.5, ENST00000478733.6, ENST00000495180.1	exon, intron, 3UTR	6.828e-10	2.96039	0.026	0.003	7.6053e-05	UP_aTAL	NP	UP_aTAL	1.5737609085414	1.90804074808791e-136	NO_DE	NO_DE	NO_DE	FALSE	FALSE	TRUE	TRUE	FALSE	none	611	98197	168753	0.948078	29.5107	1.4815e-50	1.21734e-47	-0.755298	-11.4087	1.09736e-19	2.85702e-19	0.553396	2.35444e-09	1.01958e-08	37.8094
	C3orf52	ELK3	chr3-111917286-111917581	TAL.ATAC.peak.23740	none	PHLDB2	exon/intron		ENST00000477695.5, ENST00000393923.7, ENST00000412622.5, ENST00000431670.7, ENST00000498699.5, ENST00000393925.7, ENST00000481953.5, ENST00000478733.6, ENST00000495180.1	exon, intron, 3UTR	6.828e-10	2.96039	0.026	0.003	7.6053e-05	UP_aTAL	NP	UP_aTAL	1.5737609085414	1.90804074808791e-136	UP_aTAL	1.20282760835614	7.78872730033015e-83	FALSE	FALSE	TRUE	TRUE	FALSE	none	611	98197	168753	0.948078	29.5107	1.4815e-50	1.21734e-47	0.789066	12.7157	1.851e-22	5.74717e-22	0.586039	1.49872e-10	8.02543e-10	75.4161
	C3orf52	KLF16	chr3-111917286-111917581	TAL.ATAC.peak.23740	none	PHLDB2	exon/intron		ENST00000477695.5, ENST00000393923.7, ENST00000412622.5, ENST00000431670.7, ENST00000498699.5, ENST00000393925.7, ENST00000481953.5, ENST00000478733.6, ENST00000495180.1	exon, intron, 3UTR	6.828e-10	2.96039	0.026	0.003	7.6053e-05	UP_aTAL	NP	UP_aTAL	1.5737609085414	1.90804074808791e-136	NO_DE	NO_DE	NO_DE	FALSE	FALSE	TRUE	TRUE	FALSE	none	611	98197	168753	0.948078	29.5107	1.4815e-50	1.21734e-47	0.980605	49.5293	3.57694e-71	1.76732e-68	0.7213	2.58135e-17	2.73513e-16	83.3893
	C3orf52	FOXP2	chr3-111917286-111917581	TAL.ATAC.peak.23740	none	PHLDB2	exon/intron		ENST00000477695.5, ENST00000393923.7, ENST00000412622.5, ENST00000431670.7, ENST00000498699.5, ENST00000393925.7, ENST00000481953.5, ENST00000478733.6, ENST00000495180.1	exon, intron, 3UTR	6.828e-10	2.96039	0.026	0.003	7.6053e-05	UP_aTAL	NP	UP_aTAL	1.5737609085414	1.90804074808791e-136	NO_DE	none	none	FALSE	FALSE	TRUE	TRUE	FALSE	none	611	98197	168753	0.948078	29.5107	1.4815e-50	1.21734e-47	-0.751954	-11.2921	1.95196e-19	5.00363e-19	0.783956	5.23176e-22	7.23727e-21	4.98658
	C3orf52	GLIS3	chr3-111917286-111917581	TAL.ATAC.peak.23740	none	PHLDB2	exon/intron		ENST00000477695.5, ENST00000393923.7, ENST00000412622.5, ENST00000431670.7, ENST00000498699.5, ENST00000393925.7, ENST00000481953.5, ENST00000478733.6, ENST00000495180.1	exon, intron, 3UTR	6.828e-10	2.96039	0.026	0.003	7.6053e-05	UP_aTAL	NP	UP_aTAL	1.5737609085414	1.90804074808791e-136	UP_aTAL	1.37904110928261	4.96745936271842e-98	FALSE	FALSE	TRUE	TRUE	FALSE	none	611	98197	168753	0.948078	29.5107	1.4815e-50	1.21734e-47	0.587849	7.19359	1.27497e-10	2.02175e-10	0.483134	3.55843e-07	1.31266e-06	52.6926
	C3orf52	RORC	chr3-111917286-111917581	TAL.ATAC.peak.23740	none	PHLDB2	exon/intron		ENST00000477695.5, ENST00000393923.7, ENST00000412622.5, ENST00000431670.7, ENST00000498699.5, ENST00000393925.7, ENST00000481953.5, ENST00000478733.6, ENST00000495180.1	exon, intron, 3UTR	6.828e-10	2.96039	0.026	0.003	7.6053e-05	UP_aTAL	NP	UP_aTAL	1.5737609085414	1.90804074808791e-136	NO_DE	NO_DE	NO_DE	FALSE	FALSE	TRUE	TRUE	FALSE	none	611	98197	168753	0.948078	29.5107	1.4815e-50	1.21734e-47	-0.87446	-17.8453	1.49061e-32	9.80685e-32	0.734298	3.53265e-18	3.99832e-17	26.9128
	C3orf52	CENPB	chr3-111917286-111917581	TAL.ATAC.peak.23740	none	PHLDB2	exon/intron		ENST00000477695.5, ENST00000393923.7, ENST00000412622.5, ENST00000431670.7, ENST00000498699.5, ENST00000393925.7, ENST00000481953.5, ENST00000478733.6, ENST00000495180.1	exon, intron, 3UTR	6.828e-10	2.96039	0.026	0.003	7.6053e-05	UP_aTAL	NP	UP_aTAL	1.5737609085414	1.90804074808791e-136	NO_DE	NO_DE	NO_DE	FALSE	FALSE	TRUE	TRUE	FALSE	none	611	98197	168753	0.948078	29.5107	1.4815e-50	1.21734e-47	-0.134451	-1.34319	0.182312	0.193369	0.314216	0.00145406	0.00327658	22.7933
	C3orf52	BATF3	chr3-111917286-111917581	TAL.ATAC.peak.23740	none	PHLDB2	exon/intron		ENST00000477695.5, ENST00000393923.7, ENST00000412622.5, ENST00000431670.7, ENST00000498699.5, ENST00000393925.7, ENST00000481953.5, ENST00000478733.6, ENST00000495180.1	exon, intron, 3UTR	6.828e-10	2.96039	0.026	0.003	7.6053e-05	UP_aTAL	NP	UP_aTAL	1.5737609085414	1.90804074808791e-136	NO_DE	NO_DE	NO_DE	FALSE	FALSE	TRUE	TRUE	FALSE	none	611	98197	168753	0.948078	29.5107	1.4815e-50	1.21734e-47	0.992132	78.4513	2.96261e-90	2.54572e-86	0.323949	0.00100937	0.00234892	61.0644
	C3orf52	MAFA	chr3-111917286-111917581	TAL.ATAC.peak.23740	none	PHLDB2	exon/intron		ENST00000477695.5, ENST00000393923.7, ENST00000412622.5, ENST00000431670.7, ENST00000498699.5, ENST00000393925.7, ENST00000481953.5, ENST00000478733.6, ENST00000495180.1	exon, intron, 3UTR	6.828e-10	2.96039	0.026	0.003	7.6053e-05	UP_aTAL	NP	UP_aTAL	1.5737609085414	1.90804074808791e-136	NO_DE	NO_DE	NO_DE	FALSE	FALSE	TRUE	TRUE	FALSE	none	611	98197	168753	0.948078	29.5107	1.4815e-50	1.21734e-47	0.982063	51.5607	8.04271e-73	4.90593e-70	0.552784	2.47209e-09	1.0613e-08	65.3168
	C3orf52	ZNF341	chr3-111917286-111917581	TAL.ATAC.peak.23740	none	PHLDB2	exon/intron		ENST00000477695.5, ENST00000393923.7, ENST00000412622.5, ENST00000431670.7, ENST00000498699.5, ENST00000393925.7, ENST00000481953.5, ENST00000478733.6, ENST00000495180.1	exon, intron, 3UTR	6.828e-10	2.96039	0.026	0.003	7.6053e-05	UP_aTAL	NP	UP_aTAL	1.5737609085414	1.90804074808791e-136	NO_DE	NO_DE	NO_DE	FALSE	FALSE	TRUE	TRUE	FALSE	none	611	98197	168753	0.948078	29.5107	1.4815e-50	1.21734e-47	-0.910177	-21.7525	2.71455e-39	3.23723e-38	0.67961	7.612e-15	6.13128e-14	37.5436
	C3orf52	BCL6	chr3-111917286-111917581	TAL.ATAC.peak.23740	none	PHLDB2	exon/intron		ENST00000477695.5, ENST00000393923.7, ENST00000412622.5, ENST00000431670.7, ENST00000498699.5, ENST00000393925.7, ENST00000481953.5, ENST00000478733.6, ENST00000495180.1	exon, intron, 3UTR	6.828e-10	2.96039	0.026	0.003	7.6053e-05	UP_aTAL	NP	UP_aTAL	1.5737609085414	1.90804074808791e-136	UP_aTAL	0.812345465150258	8.37456620116589e-19	FALSE	FALSE	TRUE	TRUE	FALSE	none	611	98197	168753	0.948078	29.5107	1.4815e-50	1.21734e-47	0.416408	4.53402	1.63901e-05	2.09095e-05	0.323485	0.00102739	0.00237973	99.7342
	C3orf52	KLF6	chr3-111917286-111917581	TAL.ATAC.peak.23740	none	PHLDB2	exon/intron		ENST00000477695.5, ENST00000393923.7, ENST00000412622.5, ENST00000431670.7, ENST00000498699.5, ENST00000393925.7, ENST00000481953.5, ENST00000478733.6, ENST00000495180.1	exon, intron, 3UTR	6.828e-10	2.96039	0.026	0.003	7.6053e-05	UP_aTAL	NP	UP_aTAL	1.5737609085414	1.90804074808791e-136	UP_aTAL	1.15087269849826	6.13992375756823e-46	FALSE	FALSE	TRUE	TRUE	FALSE	none	611	98197	168753	0.948078	29.5107	1.4815e-50	1.21734e-47	0.958361	33.2236	3.81484e-55	2.34436e-53	0.917712	4.46323e-41	2.22269e-39	80.8644
	C3orf52	SRF	chr3-111917286-111917581	TAL.ATAC.peak.23740	none	PHLDB2	exon/intron		ENST00000477695.5, ENST00000393923.7, ENST00000412622.5, ENST00000431670.7, ENST00000498699.5, ENST00000393925.7, ENST00000481953.5, ENST00000478733.6, ENST00000495180.1	exon, intron, 3UTR	6.828e-10	2.96039	0.026	0.003	7.6053e-05	UP_aTAL	NP	UP_aTAL	1.5737609085414	1.90804074808791e-136	NO_DE	NO_DE	NO_DE	FALSE	FALSE	TRUE	TRUE	FALSE	none	611	98197	168753	0.948078	29.5107	1.4815e-50	1.21734e-47	0.790632	12.7829	1.33853e-22	4.19377e-22	0.473219	6.6249e-07	2.33986e-06	90.4322
	C3orf52	CREB3L1	chr3-111917286-111917581	TAL.ATAC.peak.23740	none	PHLDB2	exon/intron		ENST00000477695.5, ENST00000393923.7, ENST00000412622.5, ENST00000431670.7, ENST00000498699.5, ENST00000393925.7, ENST00000481953.5, ENST00000478733.6, ENST00000495180.1	exon, intron, 3UTR	6.828e-10	2.96039	0.026	0.003	7.6053e-05	UP_aTAL	NP	UP_aTAL	1.5737609085414	1.90804074808791e-136	NO_DE	NO_DE	NO_DE	FALSE	FALSE	TRUE	TRUE	FALSE	none	611	98197	168753	0.948078	29.5107	1.4815e-50	1.21734e-47	0.939748	27.2122	1.77796e-47	4.65536e-46	0.495838	1.55857e-07	6.0638e-07	68.3732
	C3orf52	RORA	chr3-111917286-111917581	TAL.ATAC.peak.23740	none	PHLDB2	exon/intron		ENST00000477695.5, ENST00000393923.7, ENST00000412622.5, ENST00000431670.7, ENST00000498699.5, ENST00000393925.7, ENST00000481953.5, ENST00000478733.6, ENST00000495180.1	exon, intron, 3UTR	6.828e-10	2.96039	0.026	0.003	7.6053e-05	UP_aTAL	NP	UP_aTAL	1.5737609085414	1.90804074808791e-136	UP_CTAL	-0.831150128906352	3.17888227733086e-84	FALSE	FALSE	TRUE	TRUE	FALSE	none	611	98197	168753	0.948078	29.5107	1.4815e-50	1.21734e-47	-0.975282	-43.6939	4.56529e-66	1.11874e-63	0.951814	4.1771e-52	4.1604e-50	2.19597
	C3orf52	STAT1	chr3-111917286-111917581	TAL.ATAC.peak.23740	none	PHLDB2	exon/intron		ENST00000477695.5, ENST00000393923.7, ENST00000412622.5, ENST00000431670.7, ENST00000498699.5, ENST00000393925.7, ENST00000481953.5, ENST00000478733.6, ENST00000495180.1	exon, intron, 3UTR	6.828e-10	2.96039	0.026	0.003	7.6053e-05	UP_aTAL	NP	UP_aTAL	1.5737609085414	1.90804074808791e-136	NO_DE	none	none	FALSE	FALSE	TRUE	TRUE	FALSE	none	611	98197	168753	0.948078	29.5107	1.4815e-50	1.21734e-47	0.908443	21.5142	6.63996e-39	7.65184e-38	0.754858	1.18431e-19	1.3716e-18	66.1141
	C3orf52	KLF4	chr3-111917286-111917581	TAL.ATAC.peak.23740	none	PHLDB2	exon/intron		ENST00000477695.5, ENST00000393923.7, ENST00000412622.5, ENST00000431670.7, ENST00000498699.5, ENST00000393925.7, ENST00000481953.5, ENST00000478733.6, ENST00000495180.1	exon, intron, 3UTR	6.828e-10	2.96039	0.026	0.003	7.6053e-05	UP_aTAL	NP	UP_aTAL	1.5737609085414	1.90804074808791e-136	NO_DE	NO_DE	NO_DE	FALSE	FALSE	TRUE	TRUE	FALSE	none	611	98197	168753	0.948078	29.5107	1.4815e-50	1.21734e-47	0.973585	42.212	1.13403e-64	2.32132e-62	0.870814	5.53373e-32	1.62106e-30	86.3128
	C3orf52	PKNOX1	chr3-111917286-111917581	TAL.ATAC.peak.23740	none	PHLDB2	exon/intron		ENST00000477695.5, ENST00000393923.7, ENST00000412622.5, ENST00000431670.7, ENST00000498699.5, ENST00000393925.7, ENST00000481953.5, ENST00000478733.6, ENST00000495180.1	exon, intron, 3UTR	6.828e-10	2.96039	0.026	0.003	7.6053e-05	UP_aTAL	NP	UP_aTAL	1.5737609085414	1.90804074808791e-136	NO_DE	none	none	FALSE	FALSE	TRUE	TRUE	FALSE	none	611	98197	168753	0.948078	29.5107	1.4815e-50	1.21734e-47	0.96936	39.0655	1.47341e-61	1.9993e-59	0.727093	1.07896e-17	1.16809e-16	64.5195
	C3orf52	TBX19	chr3-111917286-111917581	TAL.ATAC.peak.23740	none	PHLDB2	exon/intron		ENST00000477695.5, ENST00000393923.7, ENST00000412622.5, ENST00000431670.7, ENST00000498699.5, ENST00000393925.7, ENST00000481953.5, ENST00000478733.6, ENST00000495180.1	exon, intron, 3UTR	6.828e-10	2.96039	0.026	0.003	7.6053e-05	UP_aTAL	NP	UP_aTAL	1.5737609085414	1.90804074808791e-136	NO_DE	NO_DE	NO_DE	FALSE	FALSE	TRUE	TRUE	FALSE	none	611	98197	168753	0.948078	29.5107	1.4815e-50	1.21734e-47	0.908404	21.509	6.77278e-39	7.79829e-38	0.608294	1.90962e-11	1.15975e-10	75.0174
	C3orf52	NR2F2	chr3-111917286-111917581	TAL.ATAC.peak.23740	none	PHLDB2	exon/intron		ENST00000477695.5, ENST00000393923.7, ENST00000412622.5, ENST00000431670.7, ENST00000498699.5, ENST00000393925.7, ENST00000481953.5, ENST00000478733.6, ENST00000495180.1	exon, intron, 3UTR	6.828e-10	2.96039	0.026	0.003	7.6053e-05	UP_aTAL	NP	UP_aTAL	1.5737609085414	1.90804074808791e-136	NO_DE	none	none	FALSE	FALSE	TRUE	TRUE	FALSE	none	611	98197	168753	0.948078	29.5107	1.4815e-50	1.21734e-47	-0.981611	-50.9053	2.69426e-72	1.52573e-69	0.569697	6.1786e-10	2.87565e-09	1.53154
	C3orf52	PRRX2	chr3-111917286-111917581	TAL.ATAC.peak.23740	none	PHLDB2	exon/intron		ENST00000477695.5, ENST00000393923.7, ENST00000412622.5, ENST00000431670.7, ENST00000498699.5, ENST00000393925.7, ENST00000481953.5, ENST00000478733.6, ENST00000495180.1	exon, intron, 3UTR	6.828e-10	2.96039	0.026	0.003	7.6053e-05	UP_aTAL	NP	UP_aTAL	1.5737609085414	1.90804074808791e-136	NO_DE	NO_DE	NO_DE	FALSE	FALSE	TRUE	TRUE	FALSE	none	611	98197	168753	0.948078	29.5107	1.4815e-50	1.21734e-47	-0.577936	-7.01066	3.05483e-10	4.76249e-10	0.357308	0.00026285	0.000678234	48.4403
	C3orf52	PAX6	chr3-111917286-111917581	TAL.ATAC.peak.23740	none	PHLDB2	exon/intron		ENST00000477695.5, ENST00000393923.7, ENST00000412622.5, ENST00000431670.7, ENST00000498699.5, ENST00000393925.7, ENST00000481953.5, ENST00000478733.6, ENST00000495180.1	exon, intron, 3UTR	6.828e-10	2.96039	0.026	0.003	7.6053e-05	UP_aTAL	NP	UP_aTAL	1.5737609085414	1.90804074808791e-136	NO_DE	NO_DE	NO_DE	FALSE	FALSE	TRUE	TRUE	FALSE	none	611	98197	168753	0.948078	29.5107	1.4815e-50	1.21734e-47	0.823573	14.3738	7.15157e-26	2.80779e-25	0.313067	0.00151687	0.00335734	81.7946
	C3orf52	TEAD1	chr3-111917286-111917581	TAL.ATAC.peak.23740	none	PHLDB2	exon/intron		ENST00000477695.5, ENST00000393923.7, ENST00000412622.5, ENST00000431670.7, ENST00000498699.5, ENST00000393925.7, ENST00000481953.5, ENST00000478733.6, ENST00000495180.1	exon, intron, 3UTR	6.828e-10	2.96039	0.026	0.003	7.6053e-05	UP_aTAL	NP	UP_aTAL	1.5737609085414	1.90804074808791e-136	UP_aTAL	1.40523869464439	1.60587047331656e-70	FALSE	FALSE	TRUE	TRUE	FALSE	none	611	98197	168753	0.948078	29.5107	1.4815e-50	1.21734e-47	0.605216	7.52622	2.56358e-11	4.20208e-11	0.640442	7.21911e-13	5.06354e-12	90.0336
	C3orf52	E2F2	chr3-111917286-111917581	TAL.ATAC.peak.23740	none	PHLDB2	exon/intron		ENST00000477695.5, ENST00000393923.7, ENST00000412622.5, ENST00000431670.7, ENST00000498699.5, ENST00000393925.7, ENST00000481953.5, ENST00000478733.6, ENST00000495180.1	exon, intron, 3UTR	6.828e-10	2.96039	0.026	0.003	7.6053e-05	UP_aTAL	NP	UP_aTAL	1.5737609085414	1.90804074808791e-136	NO_DE	NO_DE	NO_DE	FALSE	FALSE	TRUE	TRUE	FALSE	none	611	98197	168753	0.948078	29.5107	1.4815e-50	1.21734e-47	-0.578313	-7.01754	2.95645e-10	4.61176e-10	0.428752	8.56584e-06	2.6332e-05	52.5597
	C3orf52	ZBTB7A	chr3-111917286-111917581	TAL.ATAC.peak.23740	none	PHLDB2	exon/intron		ENST00000477695.5, ENST00000393923.7, ENST00000412622.5, ENST00000431670.7, ENST00000498699.5, ENST00000393925.7, ENST00000481953.5, ENST00000478733.6, ENST00000495180.1	exon, intron, 3UTR	6.828e-10	2.96039	0.026	0.003	7.6053e-05	UP_aTAL	NP	UP_aTAL	1.5737609085414	1.90804074808791e-136	NO_DE	none	none	FALSE	FALSE	TRUE	TRUE	FALSE	none	611	98197	168753	0.948078	29.5107	1.4815e-50	1.21734e-47	0.952516	30.9679	2.07047e-52	9.17173e-51	0.644179	4.80996e-13	3.42194e-12	72.094
	C3orf52	JUND	chr3-111917286-111917581	TAL.ATAC.peak.23740	none	PHLDB2	exon/intron		ENST00000477695.5, ENST00000393923.7, ENST00000412622.5, ENST00000431670.7, ENST00000498699.5, ENST00000393925.7, ENST00000481953.5, ENST00000478733.6, ENST00000495180.1	exon, intron, 3UTR	6.828e-10	2.96039	0.026	0.003	7.6053e-05	UP_aTAL	NP	UP_aTAL	1.5737609085414	1.90804074808791e-136	NO_DE	none	none	FALSE	FALSE	TRUE	TRUE	FALSE	none	611	98197	168753	0.948078	29.5107	1.4815e-50	1.21734e-47	0.993079	83.7075	5.64673e-93	1.06285e-88	0.800709	1.55235e-23	2.34263e-22	62.1275
	C3orf52	FOXP1	chr3-111917286-111917581	TAL.ATAC.peak.23740	none	PHLDB2	exon/intron		ENST00000477695.5, ENST00000393923.7, ENST00000412622.5, ENST00000431670.7, ENST00000498699.5, ENST00000393925.7, ENST00000481953.5, ENST00000478733.6, ENST00000495180.1	exon, intron, 3UTR	6.828e-10	2.96039	0.026	0.003	7.6053e-05	UP_aTAL	NP	UP_aTAL	1.5737609085414	1.90804074808791e-136	NO_DE	none	none	FALSE	FALSE	TRUE	TRUE	FALSE	none	611	98197	168753	0.948078	29.5107	1.4815e-50	1.21734e-47	-0.728318	-10.5218	8.94722e-18	2.07544e-17	0.413204	1.93169e-05	5.76036e-05	5.51812
	C3orf52	ELK4	chr3-111917286-111917581	TAL.ATAC.peak.23740	none	PHLDB2	exon/intron		ENST00000477695.5, ENST00000393923.7, ENST00000412622.5, ENST00000431670.7, ENST00000498699.5, ENST00000393925.7, ENST00000481953.5, ENST00000478733.6, ENST00000495180.1	exon, intron, 3UTR	6.828e-10	2.96039	0.026	0.003	7.6053e-05	UP_aTAL	NP	UP_aTAL	1.5737609085414	1.90804074808791e-136	NO_DE	none	none	FALSE	FALSE	TRUE	TRUE	FALSE	none	611	98197	168753	0.948078	29.5107	1.4815e-50	1.21734e-47	0.951187	30.5113	7.75235e-52	3.2208e-50	0.351952	0.000329561	0.000845986	72.3597
	C3orf52	UNCX	chr3-111917286-111917581	TAL.ATAC.peak.23740	none	PHLDB2	exon/intron		ENST00000477695.5, ENST00000393923.7, ENST00000412622.5, ENST00000431670.7, ENST00000498699.5, ENST00000393925.7, ENST00000481953.5, ENST00000478733.6, ENST00000495180.1	exon, intron, 3UTR	6.828e-10	2.96039	0.026	0.003	7.6053e-05	UP_aTAL	NP	UP_aTAL	1.5737609085414	1.90804074808791e-136	NO_DE	NO_DE	NO_DE	FALSE	FALSE	TRUE	TRUE	FALSE	none	611	98197	168753	0.948078	29.5107	1.4815e-50	1.21734e-47	-0.64398	-8.33297	4.91583e-13	8.76118e-13	0.51918	3.12481e-08	1.26517e-07	44.5866
	C3orf52	EGR2	chr3-111917286-111917581	TAL.ATAC.peak.23740	none	PHLDB2	exon/intron		ENST00000477695.5, ENST00000393923.7, ENST00000412622.5, ENST00000431670.7, ENST00000498699.5, ENST00000393925.7, ENST00000481953.5, ENST00000478733.6, ENST00000495180.1	exon, intron, 3UTR	6.828e-10	2.96039	0.026	0.003	7.6053e-05	UP_aTAL	NP	UP_aTAL	1.5737609085414	1.90804074808791e-136	NO_DE	NO_DE	NO_DE	FALSE	FALSE	TRUE	TRUE	FALSE	none	611	98197	168753	0.948078	29.5107	1.4815e-50	1.21734e-47	0.971409	40.505	5.21365e-63	8.55458e-61	0.32461	0.000984224	0.002312	56.4134
	C3orf52	RORB	chr3-111917286-111917581	TAL.ATAC.peak.23740	none	PHLDB2	exon/intron		ENST00000477695.5, ENST00000393923.7, ENST00000412622.5, ENST00000431670.7, ENST00000498699.5, ENST00000393925.7, ENST00000481953.5, ENST00000478733.6, ENST00000495180.1	exon, intron, 3UTR	6.828e-10	2.96039	0.026	0.003	7.6053e-05	UP_aTAL	NP	UP_aTAL	1.5737609085414	1.90804074808791e-136	NO_DE	NO_DE	NO_DE	FALSE	FALSE	TRUE	TRUE	FALSE	none	611	98197	168753	0.948078	29.5107	1.4815e-50	1.21734e-47	0.822315	14.3058	9.80855e-26	3.81027e-25	0.460832	1.40187e-06	4.71711e-06	76.2134
	C3orf52	HOXA6	chr3-111917286-111917581	TAL.ATAC.peak.23740	none	PHLDB2	exon/intron		ENST00000477695.5, ENST00000393923.7, ENST00000412622.5, ENST00000431670.7, ENST00000498699.5, ENST00000393925.7, ENST00000481953.5, ENST00000478733.6, ENST00000495180.1	exon, intron, 3UTR	6.828e-10	2.96039	0.026	0.003	7.6053e-05	UP_aTAL	NP	UP_aTAL	1.5737609085414	1.90804074808791e-136	NO_DE	NO_DE	NO_DE	FALSE	FALSE	TRUE	TRUE	FALSE	none	611	98197	168753	0.948078	29.5107	1.4815e-50	1.21734e-47	-0.558313	-6.66201	1.58466e-09	2.39191e-09	0.392437	5.38444e-05	0.000154106	52.1611
	C3orf52	HLTF	chr3-111917286-111917581	TAL.ATAC.peak.23740	none	PHLDB2	exon/intron		ENST00000477695.5, ENST00000393923.7, ENST00000412622.5, ENST00000431670.7, ENST00000498699.5, ENST00000393925.7, ENST00000481953.5, ENST00000478733.6, ENST00000495180.1	exon, intron, 3UTR	6.828e-10	2.96039	0.026	0.003	7.6053e-05	UP_aTAL	NP	UP_aTAL	1.5737609085414	1.90804074808791e-136	UP_CTAL	-0.335156267223583	3.39004772240189e-10	FALSE	FALSE	TRUE	TRUE	FALSE	none	611	98197	168753	0.948078	29.5107	1.4815e-50	1.21734e-47	-0.561718	-6.7213	1.20001e-09	1.82081e-09	0.632935	1.605e-12	1.08012e-11	36.6134
	C3orf52	MAFK	chr3-111917286-111917581	TAL.ATAC.peak.23740	none	PHLDB2	exon/intron		ENST00000477695.5, ENST00000393923.7, ENST00000412622.5, ENST00000431670.7, ENST00000498699.5, ENST00000393925.7, ENST00000481953.5, ENST00000478733.6, ENST00000495180.1	exon, intron, 3UTR	6.828e-10	2.96039	0.026	0.003	7.6053e-05	UP_aTAL	NP	UP_aTAL	1.5737609085414	1.90804074808791e-136	NO_DE	NO_DE	NO_DE	FALSE	FALSE	TRUE	TRUE	FALSE	none	611	98197	168753	0.948078	29.5107	1.4815e-50	1.21734e-47	0.989814	68.8276	8.77337e-85	2.70926e-81	0.627983	2.68706e-12	1.76073e-11	63.7221
	C3orf52	ZNF317	chr3-111917286-111917581	TAL.ATAC.peak.23740	none	PHLDB2	exon/intron		ENST00000477695.5, ENST00000393923.7, ENST00000412622.5, ENST00000431670.7, ENST00000498699.5, ENST00000393925.7, ENST00000481953.5, ENST00000478733.6, ENST00000495180.1	exon, intron, 3UTR	6.828e-10	2.96039	0.026	0.003	7.6053e-05	UP_aTAL	NP	UP_aTAL	1.5737609085414	1.90804074808791e-136	NO_DE	NO_DE	NO_DE	FALSE	FALSE	TRUE	TRUE	FALSE	none	611	98197	168753	0.948078	29.5107	1.4815e-50	1.21734e-47	0.253961	2.5993	0.0107839	0.0121907	0.312398	0.00155461	0.00341055	89.1034
	C3orf52	HLF	chr3-111917286-111917581	TAL.ATAC.peak.23740	none	PHLDB2	exon/intron		ENST00000477695.5, ENST00000393923.7, ENST00000412622.5, ENST00000431670.7, ENST00000498699.5, ENST00000393925.7, ENST00000481953.5, ENST00000478733.6, ENST00000495180.1	exon, intron, 3UTR	6.828e-10	2.96039	0.026	0.003	7.6053e-05	UP_aTAL	NP	UP_aTAL	1.5737609085414	1.90804074808791e-136	UP_CTAL	-0.366042481730641	6.75424251378295e-13	FALSE	FALSE	TRUE	TRUE	FALSE	none	611	98197	168753	0.948078	29.5107	1.4815e-50	1.21734e-47	-0.868023	-17.3063	1.4706e-31	8.90177e-31	0.579741	2.61112e-10	1.30034e-09	26.3812
	C3orf52	VENTX	chr3-111917286-111917581	TAL.ATAC.peak.23740	none	PHLDB2	exon/intron		ENST00000477695.5, ENST00000393923.7, ENST00000412622.5, ENST00000431670.7, ENST00000498699.5, ENST00000393925.7, ENST00000481953.5, ENST00000478733.6, ENST00000495180.1	exon, intron, 3UTR	6.828e-10	2.96039	0.026	0.003	7.6053e-05	UP_aTAL	NP	UP_aTAL	1.5737609085414	1.90804074808791e-136	NO_DE	NO_DE	NO_DE	FALSE	FALSE	TRUE	TRUE	FALSE	none	611	98197	168753	0.948078	29.5107	1.4815e-50	1.21734e-47	0.321879	3.36555	0.00109197	0.00128912	0.436654	5.57836e-06	1.76944e-05	45.251
	C3orf52	NR3C2	chr3-111917286-111917581	TAL.ATAC.peak.23740	none	PHLDB2	exon/intron		ENST00000477695.5, ENST00000393923.7, ENST00000412622.5, ENST00000431670.7, ENST00000498699.5, ENST00000393925.7, ENST00000481953.5, ENST00000478733.6, ENST00000495180.1	exon, intron, 3UTR	6.828e-10	2.96039	0.026	0.003	7.6053e-05	UP_aTAL	NP	UP_aTAL	1.5737609085414	1.90804074808791e-136	UP_CTAL	-0.325339816322951	4.99710311610378e-23	FALSE	FALSE	TRUE	TRUE	FALSE	none	611	98197	168753	0.948078	29.5107	1.4815e-50	1.21734e-47	-0.96039	-34.1183	3.46374e-56	2.43875e-54	0.705507	2.5e-16	2.26363e-15	1.39866
	C3orf52	MEF2C	chr3-111917286-111917581	TAL.ATAC.peak.23740	none	PHLDB2	exon/intron		ENST00000477695.5, ENST00000393923.7, ENST00000412622.5, ENST00000431670.7, ENST00000498699.5, ENST00000393925.7, ENST00000481953.5, ENST00000478733.6, ENST00000495180.1	exon, intron, 3UTR	6.828e-10	2.96039	0.026	0.003	7.6053e-05	UP_aTAL	NP	UP_aTAL	1.5737609085414	1.90804074808791e-136	UP_CTAL	-0.384646469783387	2.07531675972083e-16	FALSE	FALSE	TRUE	TRUE	FALSE	none	611	98197	168753	0.948078	29.5107	1.4815e-50	1.21734e-47	-0.962849	-35.2973	1.59012e-57	1.31878e-55	0.827574	2.57546e-26	4.13735e-25	26.2483
	C3orf52	ZEB1	chr3-111917286-111917581	TAL.ATAC.peak.23740	none	PHLDB2	exon/intron		ENST00000477695.5, ENST00000393923.7, ENST00000412622.5, ENST00000431670.7, ENST00000498699.5, ENST00000393925.7, ENST00000481953.5, ENST00000478733.6, ENST00000495180.1	exon, intron, 3UTR	6.828e-10	2.96039	0.026	0.003	7.6053e-05	UP_aTAL	NP	UP_aTAL	1.5737609085414	1.90804074808791e-136	UP_aTAL	2.81572788344881	6.75234216438091e-272	FALSE	FALSE	TRUE	TRUE	FALSE	none	611	98197	168753	0.948078	29.5107	1.4815e-50	1.21734e-47	0.437241	4.81292	5.40085e-06	7.02859e-06	0.572483	4.87942e-10	2.29241e-09	92.0268
	C3orf52	TCF4	chr3-111917286-111917581	TAL.ATAC.peak.23740	none	PHLDB2	exon/intron		ENST00000477695.5, ENST00000393923.7, ENST00000412622.5, ENST00000431670.7, ENST00000498699.5, ENST00000393925.7, ENST00000481953.5, ENST00000478733.6, ENST00000495180.1	exon, intron, 3UTR	6.828e-10	2.96039	0.026	0.003	7.6053e-05	UP_aTAL	NP	UP_aTAL	1.5737609085414	1.90804074808791e-136	NO_DE	NO_DE	NO_DE	FALSE	FALSE	TRUE	TRUE	FALSE	none	611	98197	168753	0.948078	29.5107	1.4815e-50	1.21734e-47	-0.445228	-4.92232	3.45974e-06	4.53766e-06	0.586175	1.48068e-10	8.01501e-10	15.4846
	C3orf52	REST	chr3-111917286-111917581	TAL.ATAC.peak.23740	none	PHLDB2	exon/intron		ENST00000477695.5, ENST00000393923.7, ENST00000412622.5, ENST00000431670.7, ENST00000498699.5, ENST00000393925.7, ENST00000481953.5, ENST00000478733.6, ENST00000495180.1	exon, intron, 3UTR	6.828e-10	2.96039	0.026	0.003	7.6053e-05	UP_aTAL	NP	UP_aTAL	1.5737609085414	1.90804074808791e-136	UP_CTAL	-0.172894557311789	0.00297581551220754	FALSE	FALSE	TRUE	TRUE	FALSE	none	611	98197	168753	0.948078	29.5107	1.4815e-50	1.21734e-47	-0.779091	-12.3026	1.37101e-21	4.02216e-21	0.577043	3.30022e-10	1.59564e-09	30.7664
	C3orf52	NR1I3	chr3-111917286-111917581	TAL.ATAC.peak.23740	none	PHLDB2	exon/intron		ENST00000477695.5, ENST00000393923.7, ENST00000412622.5, ENST00000431670.7, ENST00000498699.5, ENST00000393925.7, ENST00000481953.5, ENST00000478733.6, ENST00000495180.1	exon, intron, 3UTR	6.828e-10	2.96039	0.026	0.003	7.6053e-05	UP_aTAL	NP	UP_aTAL	1.5737609085414	1.90804074808791e-136	NO_DE	NO_DE	NO_DE	FALSE	FALSE	TRUE	TRUE	FALSE	none	611	98197	168753	0.948078	29.5107	1.4815e-50	1.21734e-47	-0.912219	-22.0416	9.25102e-40	1.1504e-38	0.415084	1.75453e-05	5.29548e-05	43.5235
	C3orf52	THRB	chr3-111917286-111917581	TAL.ATAC.peak.23740	none	PHLDB2	exon/intron		ENST00000477695.5, ENST00000393923.7, ENST00000412622.5, ENST00000431670.7, ENST00000498699.5, ENST00000393925.7, ENST00000481953.5, ENST00000478733.6, ENST00000495180.1	exon, intron, 3UTR	6.828e-10	2.96039	0.026	0.003	7.6053e-05	UP_aTAL	NP	UP_aTAL	1.5737609085414	1.90804074808791e-136	UP_CTAL	-0.747072286181821	3.84038105987826e-42	FALSE	FALSE	TRUE	TRUE	FALSE	none	611	98197	168753	0.948078	29.5107	1.4815e-50	1.21734e-47	-0.679815	-9.17641	7.41939e-15	1.45537e-14	0.717345	4.62492e-17	4.70043e-16	38.4738
	C3orf52	USF1	chr3-111917286-111917581	TAL.ATAC.peak.23740	none	PHLDB2	exon/intron		ENST00000477695.5, ENST00000393923.7, ENST00000412622.5, ENST00000431670.7, ENST00000498699.5, ENST00000393925.7, ENST00000481953.5, ENST00000478733.6, ENST00000495180.1	exon, intron, 3UTR	6.828e-10	2.96039	0.026	0.003	7.6053e-05	UP_aTAL	NP	UP_aTAL	1.5737609085414	1.90804074808791e-136	NO_DE	NO_DE	NO_DE	FALSE	FALSE	TRUE	TRUE	FALSE	none	611	98197	168753	0.948078	29.5107	1.4815e-50	1.21734e-47	0.798631	13.1369	2.44499e-23	8.03772e-23	0.359859	0.000235674	0.000617713	73.157
	C3orf52	HOXB9	chr3-111917286-111917581	TAL.ATAC.peak.23740	none	PHLDB2	exon/intron		ENST00000477695.5, ENST00000393923.7, ENST00000412622.5, ENST00000431670.7, ENST00000498699.5, ENST00000393925.7, ENST00000481953.5, ENST00000478733.6, ENST00000495180.1	exon, intron, 3UTR	6.828e-10	2.96039	0.026	0.003	7.6053e-05	UP_aTAL	NP	UP_aTAL	1.5737609085414	1.90804074808791e-136	NO_DE	NO_DE	NO_DE	FALSE	FALSE	TRUE	TRUE	FALSE	none	611	98197	168753	0.948078	29.5107	1.4815e-50	1.21734e-47	0.900242	20.4688	3.63065e-37	3.57147e-36	0.489279	2.39673e-07	8.97421e-07	79.4027
	C3orf52	ATF4	chr3-111917286-111917581	TAL.ATAC.peak.23740	none	PHLDB2	exon/intron		ENST00000477695.5, ENST00000393923.7, ENST00000412622.5, ENST00000431670.7, ENST00000498699.5, ENST00000393925.7, ENST00000481953.5, ENST00000478733.6, ENST00000495180.1	exon, intron, 3UTR	6.828e-10	2.96039	0.026	0.003	7.6053e-05	UP_aTAL	NP	UP_aTAL	1.5737609085414	1.90804074808791e-136	NO_DE	none	none	FALSE	FALSE	TRUE	TRUE	FALSE	none	611	98197	168753	0.948078	29.5107	1.4815e-50	1.21734e-47	0.964923	36.3847	1.00164e-58	9.57946e-57	0.600601	3.96323e-11	2.29499e-10	57.6094
	C3orf52	JUNB	chr3-111917286-111917581	TAL.ATAC.peak.23740	none	PHLDB2	exon/intron		ENST00000477695.5, ENST00000393923.7, ENST00000412622.5, ENST00000431670.7, ENST00000498699.5, ENST00000393925.7, ENST00000481953.5, ENST00000478733.6, ENST00000495180.1	exon, intron, 3UTR	6.828e-10	2.96039	0.026	0.003	7.6053e-05	UP_aTAL	NP	UP_aTAL	1.5737609085414	1.90804074808791e-136	NO_DE	none	none	FALSE	FALSE	TRUE	TRUE	FALSE	none	611	98197	168753	0.948078	29.5107	1.4815e-50	1.21734e-47	0.992602	80.9335	1.46503e-91	1.86801e-87	0.708256	1.70208e-16	1.5697e-15	61.3302
	C3orf52	BACH1	chr3-111917286-111917581	TAL.ATAC.peak.23740	none	PHLDB2	exon/intron		ENST00000477695.5, ENST00000393923.7, ENST00000412622.5, ENST00000431670.7, ENST00000498699.5, ENST00000393925.7, ENST00000481953.5, ENST00000478733.6, ENST00000495180.1	exon, intron, 3UTR	6.828e-10	2.96039	0.026	0.003	7.6053e-05	UP_aTAL	NP	UP_aTAL	1.5737609085414	1.90804074808791e-136	UP_aTAL	0.793390898224156	3.31804655044891e-14	FALSE	FALSE	TRUE	TRUE	FALSE	none	611	98197	168753	0.948078	29.5107	1.4815e-50	1.21734e-47	0.991797	76.8113	2.27277e-89	1.54889e-85	0.979029	1.58402e-69	2.62947e-67	63.3235
	C3orf52	ETS2	chr3-111917286-111917581	TAL.ATAC.peak.23740	none	PHLDB2	exon/intron		ENST00000477695.5, ENST00000393923.7, ENST00000412622.5, ENST00000431670.7, ENST00000498699.5, ENST00000393925.7, ENST00000481953.5, ENST00000478733.6, ENST00000495180.1	exon, intron, 3UTR	6.828e-10	2.96039	0.026	0.003	7.6053e-05	UP_aTAL	NP	UP_aTAL	1.5737609085414	1.90804074808791e-136	NO_DE	none	none	FALSE	FALSE	TRUE	TRUE	FALSE	none	611	98197	168753	0.948078	29.5107	1.4815e-50	1.21734e-47	0.8037	13.371	7.99632e-24	2.71594e-23	0.848215	8.43634e-29	1.75054e-27	59.4698
	C3orf52	ZNF384	chr3-111917286-111917581	TAL.ATAC.peak.23740	none	PHLDB2	exon/intron		ENST00000477695.5, ENST00000393923.7, ENST00000412622.5, ENST00000431670.7, ENST00000498699.5, ENST00000393925.7, ENST00000481953.5, ENST00000478733.6, ENST00000495180.1	exon, intron, 3UTR	6.828e-10	2.96039	0.026	0.003	7.6053e-05	UP_aTAL	NP	UP_aTAL	1.5737609085414	1.90804074808791e-136	NO_DE	NO_DE	NO_DE	FALSE	FALSE	TRUE	TRUE	FALSE	none	611	98197	168753	0.948078	29.5107	1.4815e-50	1.21734e-47	-0.514019	-5.93222	4.5045e-08	6.38981e-08	0.325906	0.000936599	0.00221055	7.37852
	C3orf52	EGR3	chr3-111917286-111917581	TAL.ATAC.peak.23740	none	PHLDB2	exon/intron		ENST00000477695.5, ENST00000393923.7, ENST00000412622.5, ENST00000431670.7, ENST00000498699.5, ENST00000393925.7, ENST00000481953.5, ENST00000478733.6, ENST00000495180.1	exon, intron, 3UTR	6.828e-10	2.96039	0.026	0.003	7.6053e-05	UP_aTAL	NP	UP_aTAL	1.5737609085414	1.90804074808791e-136	NO_DE	NO_DE	NO_DE	FALSE	FALSE	TRUE	TRUE	FALSE	none	611	98197	168753	0.948078	29.5107	1.4815e-50	1.21734e-47	0.984427	55.4357	8.36711e-76	7.5832e-73	0.923129	1.81178e-42	1.12783e-40	57.4765
	C3orf52	FOXO3	chr3-111917286-111917581	TAL.ATAC.peak.23740	none	PHLDB2	exon/intron		ENST00000477695.5, ENST00000393923.7, ENST00000412622.5, ENST00000431670.7, ENST00000498699.5, ENST00000393925.7, ENST00000481953.5, ENST00000478733.6, ENST00000495180.1	exon, intron, 3UTR	6.828e-10	2.96039	0.026	0.003	7.6053e-05	UP_aTAL	NP	UP_aTAL	1.5737609085414	1.90804074808791e-136	UP_CTAL	-0.654142905094505	3.3551052940152e-37	FALSE	FALSE	TRUE	TRUE	FALSE	none	611	98197	168753	0.948078	29.5107	1.4815e-50	1.21734e-47	-0.709104	-9.95565	1.51057e-16	3.26203e-16	0.583869	1.81717e-10	9.42659e-10	6.84698
	C3orf52	FOXA2	chr3-111917286-111917581	TAL.ATAC.peak.23740	none	PHLDB2	exon/intron		ENST00000477695.5, ENST00000393923.7, ENST00000412622.5, ENST00000431670.7, ENST00000498699.5, ENST00000393925.7, ENST00000481953.5, ENST00000478733.6, ENST00000495180.1	exon, intron, 3UTR	6.828e-10	2.96039	0.026	0.003	7.6053e-05	UP_aTAL	NP	UP_aTAL	1.5737609085414	1.90804074808791e-136	NO_DE	NO_DE	NO_DE	FALSE	FALSE	TRUE	TRUE	FALSE	none	611	98197	168753	0.948078	29.5107	1.4815e-50	1.21734e-47	-0.806596	-13.5084	4.16204e-24	1.44191e-23	0.58072	2.3972e-10	1.23073e-09	4.85369
	C3orf52	NFIA	chr3-111917286-111917581	TAL.ATAC.peak.23740	none	PHLDB2	exon/intron		ENST00000477695.5, ENST00000393923.7, ENST00000412622.5, ENST00000431670.7, ENST00000498699.5, ENST00000393925.7, ENST00000481953.5, ENST00000478733.6, ENST00000495180.1	exon, intron, 3UTR	6.828e-10	2.96039	0.026	0.003	7.6053e-05	UP_aTAL	NP	UP_aTAL	1.5737609085414	1.90804074808791e-136	UP_CTAL	-0.360811925130508	5.35477445185432e-16	FALSE	FALSE	TRUE	TRUE	FALSE	none	611	98197	168753	0.948078	29.5107	1.4815e-50	1.21734e-47	-0.918457	-22.9881	2.90964e-41	4.13837e-40	0.883896	4.10121e-34	1.45886e-32	11.7638
	C3orf52	MSANTD3	chr3-111917286-111917581	TAL.ATAC.peak.23740	none	PHLDB2	exon/intron		ENST00000477695.5, ENST00000393923.7, ENST00000412622.5, ENST00000431670.7, ENST00000498699.5, ENST00000393925.7, ENST00000481953.5, ENST00000478733.6, ENST00000495180.1	exon, intron, 3UTR	6.828e-10	2.96039	0.026	0.003	7.6053e-05	UP_aTAL	NP	UP_aTAL	1.5737609085414	1.90804074808791e-136	UP_aTAL	0.527142551293666	6.61373838874535e-09	FALSE	FALSE	TRUE	TRUE	FALSE	none	611	98197	168753	0.948078	29.5107	1.4815e-50	1.21734e-47	0.863622	16.9585	6.56698e-31	3.77489e-30	0.89418	5.62612e-36	2.33484e-34	73.4228
	C3orf52	ZNF148	chr3-111917286-111917581	TAL.ATAC.peak.23740	none	PHLDB2	exon/intron		ENST00000477695.5, ENST00000393923.7, ENST00000412622.5, ENST00000431670.7, ENST00000498699.5, ENST00000393925.7, ENST00000481953.5, ENST00000478733.6, ENST00000495180.1	exon, intron, 3UTR	6.828e-10	2.96039	0.026	0.003	7.6053e-05	UP_aTAL	NP	UP_aTAL	1.5737609085414	1.90804074808791e-136	NO_DE	none	none	FALSE	FALSE	TRUE	TRUE	FALSE	none	611	98197	168753	0.948078	29.5107	1.4815e-50	1.21734e-47	0.918671	23.0224	2.57167e-41	3.67484e-40	0.404744	2.95711e-05	8.61193e-05	92.8242
	C3orf52	FOSL2	chr3-111917286-111917581	TAL.ATAC.peak.23740	none	PHLDB2	exon/intron		ENST00000477695.5, ENST00000393923.7, ENST00000412622.5, ENST00000431670.7, ENST00000498699.5, ENST00000393925.7, ENST00000481953.5, ENST00000478733.6, ENST00000495180.1	exon, intron, 3UTR	6.828e-10	2.96039	0.026	0.003	7.6053e-05	UP_aTAL	NP	UP_aTAL	1.5737609085414	1.90804074808791e-136	UP_aTAL	0.477450918737941	0.00371686780710865	FALSE	FALSE	TRUE	TRUE	FALSE	none	611	98197	168753	0.948078	29.5107	1.4815e-50	1.21734e-47	0.992696	81.4583	7.84767e-92	1.14887e-87	0.886999	1.17491e-34	4.50081e-33	62.5262
	C3orf52	LIN54	chr3-111917286-111917581	TAL.ATAC.peak.23740	none	PHLDB2	exon/intron		ENST00000477695.5, ENST00000393923.7, ENST00000412622.5, ENST00000431670.7, ENST00000498699.5, ENST00000393925.7, ENST00000481953.5, ENST00000478733.6, ENST00000495180.1	exon, intron, 3UTR	6.828e-10	2.96039	0.026	0.003	7.6053e-05	UP_aTAL	NP	UP_aTAL	1.5737609085414	1.90804074808791e-136	NO_DE	none	none	FALSE	FALSE	TRUE	TRUE	FALSE	none	611	98197	168753	0.948078	29.5107	1.4815e-50	1.21734e-47	-0.713545	-10.0823	8.0228e-17	1.76043e-16	0.44031	4.55753e-06	1.46429e-05	10.7007
	C3orf52	FOSL1	chr3-111917286-111917581	TAL.ATAC.peak.23740	none	PHLDB2	exon/intron		ENST00000477695.5, ENST00000393923.7, ENST00000412622.5, ENST00000431670.7, ENST00000498699.5, ENST00000393925.7, ENST00000481953.5, ENST00000478733.6, ENST00000495180.1	exon, intron, 3UTR	6.828e-10	2.96039	0.026	0.003	7.6053e-05	UP_aTAL	NP	UP_aTAL	1.5737609085414	1.90804074808791e-136	NO_DE	NO_DE	NO_DE	FALSE	FALSE	TRUE	TRUE	FALSE	none	611	98197	168753	0.948078	29.5107	1.4815e-50	1.21734e-47	0.992596	80.8969	1.53045e-91	1.89044e-87	0.984469	7.32575e-76	3.64822e-73	60.1342
	C3orf52	RFX3	chr3-111917286-111917581	TAL.ATAC.peak.23740	none	PHLDB2	exon/intron		ENST00000477695.5, ENST00000393923.7, ENST00000412622.5, ENST00000431670.7, ENST00000498699.5, ENST00000393925.7, ENST00000481953.5, ENST00000478733.6, ENST00000495180.1	exon, intron, 3UTR	6.828e-10	2.96039	0.026	0.003	7.6053e-05	UP_aTAL	NP	UP_aTAL	1.5737609085414	1.90804074808791e-136	UP_CTAL	-0.196430099530195	0.000113493666421714	FALSE	FALSE	TRUE	TRUE	FALSE	none	611	98197	168753	0.948078	29.5107	1.4815e-50	1.21734e-47	-0.756434	-11.4488	9.00378e-20	2.35634e-19	0.427248	9.28323e-06	2.83623e-05	24.9195
	C3orf52	EGR1	chr3-111917286-111917581	TAL.ATAC.peak.23740	none	PHLDB2	exon/intron		ENST00000477695.5, ENST00000393923.7, ENST00000412622.5, ENST00000431670.7, ENST00000498699.5, ENST00000393925.7, ENST00000481953.5, ENST00000478733.6, ENST00000495180.1	exon, intron, 3UTR	6.828e-10	2.96039	0.026	0.003	7.6053e-05	UP_aTAL	NP	UP_aTAL	1.5737609085414	1.90804074808791e-136	NO_DE	none	none	FALSE	FALSE	TRUE	TRUE	FALSE	none	611	98197	168753	0.948078	29.5107	1.4815e-50	1.21734e-47	0.989556	67.9566	2.97979e-84	8.8558e-81	0.805779	5.00878e-24	7.79491e-23	57.7423
	C3orf52	STAT3	chr3-111917286-111917581	TAL.ATAC.peak.23740	none	PHLDB2	exon/intron		ENST00000477695.5, ENST00000393923.7, ENST00000412622.5, ENST00000431670.7, ENST00000498699.5, ENST00000393925.7, ENST00000481953.5, ENST00000478733.6, ENST00000495180.1	exon, intron, 3UTR	6.828e-10	2.96039	0.026	0.003	7.6053e-05	UP_aTAL	NP	UP_aTAL	1.5737609085414	1.90804074808791e-136	NO_DE	none	none	FALSE	FALSE	TRUE	TRUE	FALSE	none	611	98197	168753	0.948078	29.5107	1.4815e-50	1.21734e-47	0.825446	14.4761	4.44779e-26	1.77322e-25	0.755594	1.04235e-19	1.23593e-18	78.8711
	C3orf52	TCF7L2	chr3-111917286-111917581	TAL.ATAC.peak.23740	none	PHLDB2	exon/intron		ENST00000477695.5, ENST00000393923.7, ENST00000412622.5, ENST00000431670.7, ENST00000498699.5, ENST00000393925.7, ENST00000481953.5, ENST00000478733.6, ENST00000495180.1	exon, intron, 3UTR	6.828e-10	2.96039	0.026	0.003	7.6053e-05	UP_aTAL	NP	UP_aTAL	1.5737609085414	1.90804074808791e-136	UP_CTAL	-0.104171919495829	0.00196056807382066	FALSE	FALSE	TRUE	TRUE	FALSE	none	611	98197	168753	0.948078	29.5107	1.4815e-50	1.21734e-47	-0.367065	-3.90645	0.000172295	0.000210488	0.389828	6.09553e-05	0.000173461	25.9826
	C3orf52	CREM	chr3-111917286-111917581	TAL.ATAC.peak.23740	none	PHLDB2	exon/intron		ENST00000477695.5, ENST00000393923.7, ENST00000412622.5, ENST00000431670.7, ENST00000498699.5, ENST00000393925.7, ENST00000481953.5, ENST00000478733.6, ENST00000495180.1	exon, intron, 3UTR	6.828e-10	2.96039	0.026	0.003	7.6053e-05	UP_aTAL	NP	UP_aTAL	1.5737609085414	1.90804074808791e-136	NO_DE	none	none	FALSE	FALSE	TRUE	TRUE	FALSE	none	611	98197	168753	0.948078	29.5107	1.4815e-50	1.21734e-47	0.972299	41.1791	1.13057e-63	2.02942e-61	0.896858	1.71187e-36	7.75011e-35	78.0738
	C3orf52	ELF4	chr3-111917286-111917581	TAL.ATAC.peak.23740	none	PHLDB2	exon/intron		ENST00000477695.5, ENST00000393923.7, ENST00000412622.5, ENST00000431670.7, ENST00000498699.5, ENST00000393925.7, ENST00000481953.5, ENST00000478733.6, ENST00000495180.1	exon, intron, 3UTR	6.828e-10	2.96039	0.026	0.003	7.6053e-05	UP_aTAL	NP	UP_aTAL	1.5737609085414	1.90804074808791e-136	NO_DE	NO_DE	NO_DE	FALSE	FALSE	TRUE	TRUE	FALSE	none	611	98197	168753	0.948078	29.5107	1.4815e-50	1.21734e-47	0.967207	37.6976	3.90487e-60	4.38737e-58	0.868961	1.06129e-31	2.93623e-30	66.247
	C3orf52	LBX2	chr3-111917286-111917581	TAL.ATAC.peak.23740	none	PHLDB2	exon/intron		ENST00000477695.5, ENST00000393923.7, ENST00000412622.5, ENST00000431670.7, ENST00000498699.5, ENST00000393925.7, ENST00000481953.5, ENST00000478733.6, ENST00000495180.1	exon, intron, 3UTR	6.828e-10	2.96039	0.026	0.003	7.6053e-05	UP_aTAL	NP	UP_aTAL	1.5737609085414	1.90804074808791e-136	NO_DE	NO_DE	NO_DE	FALSE	FALSE	TRUE	TRUE	FALSE	none	611	98197	168753	0.948078	29.5107	1.4815e-50	1.21734e-47	-0.34911	-3.68805	0.000371	0.000446956	0.372094	0.000137859	0.0003711	45.6497
	C3orf52	IKZF1	chr3-111917286-111917581	TAL.ATAC.peak.23740	none	PHLDB2	exon/intron		ENST00000477695.5, ENST00000393923.7, ENST00000412622.5, ENST00000431670.7, ENST00000498699.5, ENST00000393925.7, ENST00000481953.5, ENST00000478733.6, ENST00000495180.1	exon, intron, 3UTR	6.828e-10	2.96039	0.026	0.003	7.6053e-05	UP_aTAL	NP	UP_aTAL	1.5737609085414	1.90804074808791e-136	NO_DE	NO_DE	NO_DE	FALSE	FALSE	TRUE	TRUE	FALSE	none	611	98197	168753	0.948078	29.5107	1.4815e-50	1.21734e-47	0.9787	47.1941	3.36596e-69	1.27929e-66	0.373607	0.00012882	0.000352484	85.3826
	C3orf52	E2F3	chr3-111917286-111917581	TAL.ATAC.peak.23740	none	PHLDB2	exon/intron		ENST00000477695.5, ENST00000393923.7, ENST00000412622.5, ENST00000431670.7, ENST00000498699.5, ENST00000393925.7, ENST00000481953.5, ENST00000478733.6, ENST00000495180.1	exon, intron, 3UTR	6.828e-10	2.96039	0.026	0.003	7.6053e-05	UP_aTAL	NP	UP_aTAL	1.5737609085414	1.90804074808791e-136	UP_aTAL	0.430442848105418	3.60770694885451e-10	FALSE	FALSE	TRUE	TRUE	FALSE	none	611	98197	168753	0.948078	29.5107	1.4815e-50	1.21734e-47	0.333807	3.5056	0.000688797	0.000820294	0.381164	9.13475e-05	0.000251332	41.796
	C3orf52	PHOX2B	chr3-111917286-111917581	TAL.ATAC.peak.23740	none	PHLDB2	exon/intron		ENST00000477695.5, ENST00000393923.7, ENST00000412622.5, ENST00000431670.7, ENST00000498699.5, ENST00000393925.7, ENST00000481953.5, ENST00000478733.6, ENST00000495180.1	exon, intron, 3UTR	6.828e-10	2.96039	0.026	0.003	7.6053e-05	UP_aTAL	NP	UP_aTAL	1.5737609085414	1.90804074808791e-136	NO_DE	NO_DE	NO_DE	FALSE	FALSE	TRUE	TRUE	FALSE	none	611	98197	168753	0.948078	29.5107	1.4815e-50	1.21734e-47	-0.723554	-10.3769	1.84325e-17	4.19796e-17	0.486482	2.87177e-07	1.06727e-06	21.0658
	C3orf52	TP53	chr3-111917286-111917581	TAL.ATAC.peak.23740	none	PHLDB2	exon/intron		ENST00000477695.5, ENST00000393923.7, ENST00000412622.5, ENST00000431670.7, ENST00000498699.5, ENST00000393925.7, ENST00000481953.5, ENST00000478733.6, ENST00000495180.1	exon, intron, 3UTR	6.828e-10	2.96039	0.026	0.003	7.6053e-05	UP_aTAL	NP	UP_aTAL	1.5737609085414	1.90804074808791e-136	NO_DE	NO_DE	NO_DE	FALSE	FALSE	TRUE	TRUE	FALSE	none	611	98197	168753	0.948078	29.5107	1.4815e-50	1.21734e-47	-0.652979	-8.53496	1.80786e-13	3.29472e-13	0.508139	6.78331e-08	2.70247e-07	18.1423
	C3orf52	TBP	chr3-111917286-111917581	TAL.ATAC.peak.23740	none	PHLDB2	exon/intron		ENST00000477695.5, ENST00000393923.7, ENST00000412622.5, ENST00000431670.7, ENST00000498699.5, ENST00000393925.7, ENST00000481953.5, ENST00000478733.6, ENST00000495180.1	exon, intron, 3UTR	6.828e-10	2.96039	0.026	0.003	7.6053e-05	UP_aTAL	NP	UP_aTAL	1.5737609085414	1.90804074808791e-136	NO_DE	NO_DE	NO_DE	FALSE	FALSE	TRUE	TRUE	FALSE	none	611	98197	168753	0.948078	29.5107	1.4815e-50	1.21734e-47	-0.724277	-10.3987	1.65343e-17	3.77627e-17	0.316906	0.00131611	0.00300654	13.4913
	C3orf52	SP1	chr3-111917286-111917581	TAL.ATAC.peak.23740	none	PHLDB2	exon/intron		ENST00000477695.5, ENST00000393923.7, ENST00000412622.5, ENST00000431670.7, ENST00000498699.5, ENST00000393925.7, ENST00000481953.5, ENST00000478733.6, ENST00000495180.1	exon, intron, 3UTR	6.828e-10	2.96039	0.026	0.003	7.6053e-05	UP_aTAL	NP	UP_aTAL	1.5737609085414	1.90804074808791e-136	NO_DE	none	none	FALSE	FALSE	TRUE	TRUE	FALSE	none	611	98197	168753	0.948078	29.5107	1.4815e-50	1.21734e-47	0.944797	28.5451	2.75719e-49	8.67496e-48	0.5762	3.54929e-10	1.69956e-09	83.2564
	C3orf52	ATF6	chr3-111917286-111917581	TAL.ATAC.peak.23740	none	PHLDB2	exon/intron		ENST00000477695.5, ENST00000393923.7, ENST00000412622.5, ENST00000431670.7, ENST00000498699.5, ENST00000393925.7, ENST00000481953.5, ENST00000478733.6, ENST00000495180.1	exon, intron, 3UTR	6.828e-10	2.96039	0.026	0.003	7.6053e-05	UP_aTAL	NP	UP_aTAL	1.5737609085414	1.90804074808791e-136	NO_DE	none	none	FALSE	FALSE	TRUE	TRUE	FALSE	none	611	98197	168753	0.948078	29.5107	1.4815e-50	1.21734e-47	0.979144	47.7091	1.21422e-69	4.91242e-67	0.618178	7.25802e-12	4.57531e-11	58.0081
	C3orf52	OLIG1	chr3-111917286-111917581	TAL.ATAC.peak.23740	none	PHLDB2	exon/intron		ENST00000477695.5, ENST00000393923.7, ENST00000412622.5, ENST00000431670.7, ENST00000498699.5, ENST00000393925.7, ENST00000481953.5, ENST00000478733.6, ENST00000495180.1	exon, intron, 3UTR	6.828e-10	2.96039	0.026	0.003	7.6053e-05	UP_aTAL	NP	UP_aTAL	1.5737609085414	1.90804074808791e-136	NO_DE	NO_DE	NO_DE	FALSE	FALSE	TRUE	TRUE	FALSE	none	611	98197	168753	0.948078	29.5107	1.4815e-50	1.21734e-47	-0.368263	-3.92119	0.000163435	0.000199851	0.365621	0.000183566	0.000488855	37.4107
	C3orf52	TGIF1	chr3-111917286-111917581	TAL.ATAC.peak.23740	none	PHLDB2	exon/intron		ENST00000477695.5, ENST00000393923.7, ENST00000412622.5, ENST00000431670.7, ENST00000498699.5, ENST00000393925.7, ENST00000481953.5, ENST00000478733.6, ENST00000495180.1	exon, intron, 3UTR	6.828e-10	2.96039	0.026	0.003	7.6053e-05	UP_aTAL	NP	UP_aTAL	1.5737609085414	1.90804074808791e-136	UP_aTAL	0.476365772298612	1.33723129671703e-18	FALSE	FALSE	TRUE	TRUE	FALSE	none	611	98197	168753	0.948078	29.5107	1.4815e-50	1.21734e-47	0.79587	13.0126	4.43383e-23	1.43319e-22	0.871047	5.09494e-32	1.5858e-30	88.306
	C3orf52	ZNF410	chr3-111917286-111917581	TAL.ATAC.peak.23740	none	PHLDB2	exon/intron		ENST00000477695.5, ENST00000393923.7, ENST00000412622.5, ENST00000431670.7, ENST00000498699.5, ENST00000393925.7, ENST00000481953.5, ENST00000478733.6, ENST00000495180.1	exon, intron, 3UTR	6.828e-10	2.96039	0.026	0.003	7.6053e-05	UP_aTAL	NP	UP_aTAL	1.5737609085414	1.90804074808791e-136	NO_DE	none	none	FALSE	FALSE	TRUE	TRUE	FALSE	none	611	98197	168753	0.948078	29.5107	1.4815e-50	1.21734e-47	0.689632	9.42749	2.11696e-15	4.27987e-15	0.490463	2.21907e-07	8.37194e-07	98.5383
	C3orf52	TFCP2	chr3-111917286-111917581	TAL.ATAC.peak.23740	none	PHLDB2	exon/intron		ENST00000477695.5, ENST00000393923.7, ENST00000412622.5, ENST00000431670.7, ENST00000498699.5, ENST00000393925.7, ENST00000481953.5, ENST00000478733.6, ENST00000495180.1	exon, intron, 3UTR	6.828e-10	2.96039	0.026	0.003	7.6053e-05	UP_aTAL	NP	UP_aTAL	1.5737609085414	1.90804074808791e-136	UP_CTAL	-0.213943549060962	1.55105908706413e-07	FALSE	FALSE	TRUE	TRUE	FALSE	none	611	98197	168753	0.948078	29.5107	1.4815e-50	1.21734e-47	-0.811607	-13.7529	1.30912e-24	4.6953e-24	0.715242	6.28029e-17	6.25517e-16	34.753
	C3orf52	FOS	chr3-111917286-111917581	TAL.ATAC.peak.23740	none	PHLDB2	exon/intron		ENST00000477695.5, ENST00000393923.7, ENST00000412622.5, ENST00000431670.7, ENST00000498699.5, ENST00000393925.7, ENST00000481953.5, ENST00000478733.6, ENST00000495180.1	exon, intron, 3UTR	6.828e-10	2.96039	0.026	0.003	7.6053e-05	UP_aTAL	NP	UP_aTAL	1.5737609085414	1.90804074808791e-136	NO_DE	none	none	FALSE	FALSE	TRUE	TRUE	FALSE	none	611	98197	168753	0.948078	29.5107	1.4815e-50	1.21734e-47	0.992456	80.135	3.81638e-91	3.96974e-87	0.568614	6.76784e-10	3.12073e-09	61.7289
	C3orf52	NR6A1	chr3-111917286-111917581	TAL.ATAC.peak.23740	none	PHLDB2	exon/intron		ENST00000477695.5, ENST00000393923.7, ENST00000412622.5, ENST00000431670.7, ENST00000498699.5, ENST00000393925.7, ENST00000481953.5, ENST00000478733.6, ENST00000495180.1	exon, intron, 3UTR	6.828e-10	2.96039	0.026	0.003	7.6053e-05	UP_aTAL	NP	UP_aTAL	1.5737609085414	1.90804074808791e-136	UP_CTAL	-0.449282098197622	3.95104586788773e-20	FALSE	FALSE	TRUE	TRUE	FALSE	none	611	98197	168753	0.948078	29.5107	1.4815e-50	1.21734e-47	-0.960701	-34.2614	2.37203e-56	1.70316e-54	0.848811	7.06275e-29	1.59875e-27	2.46174
	C3orf52	CEBPB	chr3-111917286-111917581	TAL.ATAC.peak.23740	none	PHLDB2	exon/intron		ENST00000477695.5, ENST00000393923.7, ENST00000412622.5, ENST00000431670.7, ENST00000498699.5, ENST00000393925.7, ENST00000481953.5, ENST00000478733.6, ENST00000495180.1	exon, intron, 3UTR	6.828e-10	2.96039	0.026	0.003	7.6053e-05	UP_aTAL	NP	UP_aTAL	1.5737609085414	1.90804074808791e-136	NO_DE	NO_DE	NO_DE	FALSE	FALSE	TRUE	TRUE	FALSE	none	611	98197	168753	0.948078	29.5107	1.4815e-50	1.21734e-47	0.87862	18.2147	3.17274e-33	2.20973e-32	0.606172	2.34021e-11	1.38741e-10	58.8054
	C3orf52	RELA	chr3-111917286-111917581	TAL.ATAC.peak.23740	none	PHLDB2	exon/intron		ENST00000477695.5, ENST00000393923.7, ENST00000412622.5, ENST00000431670.7, ENST00000498699.5, ENST00000393925.7, ENST00000481953.5, ENST00000478733.6, ENST00000495180.1	exon, intron, 3UTR	6.828e-10	2.96039	0.026	0.003	7.6053e-05	UP_aTAL	NP	UP_aTAL	1.5737609085414	1.90804074808791e-136	NO_DE	NO_DE	NO_DE	FALSE	FALSE	TRUE	TRUE	FALSE	none	611	98197	168753	0.948078	29.5107	1.4815e-50	1.21734e-47	0.92724	24.5126	1.35529e-43	2.4106e-42	0.578316	2.95572e-10	1.44309e-09	84.851
	C3orf52	KLF3	chr3-111917286-111917581	TAL.ATAC.peak.23740	none	PHLDB2	exon/intron		ENST00000477695.5, ENST00000393923.7, ENST00000412622.5, ENST00000431670.7, ENST00000498699.5, ENST00000393925.7, ENST00000481953.5, ENST00000478733.6, ENST00000495180.1	exon, intron, 3UTR	6.828e-10	2.96039	0.026	0.003	7.6053e-05	UP_aTAL	NP	UP_aTAL	1.5737609085414	1.90804074808791e-136	NO_DE	none	none	FALSE	FALSE	TRUE	TRUE	FALSE	none	611	98197	168753	0.948078	29.5107	1.4815e-50	1.21734e-47	0.953729	31.4015	5.99739e-53	2.82684e-51	0.765467	1.79618e-20	2.23625e-19	80.9973
	C3orf52	TFAP2C	chr3-111917286-111917581	TAL.ATAC.peak.23740	none	PHLDB2	exon/intron		ENST00000477695.5, ENST00000393923.7, ENST00000412622.5, ENST00000431670.7, ENST00000498699.5, ENST00000393925.7, ENST00000481953.5, ENST00000478733.6, ENST00000495180.1	exon, intron, 3UTR	6.828e-10	2.96039	0.026	0.003	7.6053e-05	UP_aTAL	NP	UP_aTAL	1.5737609085414	1.90804074808791e-136	NO_DE	NO_DE	NO_DE	FALSE	FALSE	TRUE	TRUE	FALSE	none	611	98197	168753	0.948078	29.5107	1.4815e-50	1.21734e-47	0.603532	7.49325	3.0078e-11	4.91382e-11	0.71006	1.31956e-16	1.23989e-15	87.3758
	C3orf52	SMAD5	chr3-111917286-111917581	TAL.ATAC.peak.23740	none	PHLDB2	exon/intron		ENST00000477695.5, ENST00000393923.7, ENST00000412622.5, ENST00000431670.7, ENST00000498699.5, ENST00000393925.7, ENST00000481953.5, ENST00000478733.6, ENST00000495180.1	exon, intron, 3UTR	6.828e-10	2.96039	0.026	0.003	7.6053e-05	UP_aTAL	NP	UP_aTAL	1.5737609085414	1.90804074808791e-136	UP_CTAL	-0.114586754491805	0.0218821724526686	FALSE	FALSE	TRUE	TRUE	FALSE	none	611	98197	168753	0.948078	29.5107	1.4815e-50	1.21734e-47	-0.800101	-13.2039	1.77401e-23	5.88656e-23	0.524606	2.11333e-08	8.69784e-08	9.5047
	C3orf52	FOXK1	chr3-111917286-111917581	TAL.ATAC.peak.23740	none	PHLDB2	exon/intron		ENST00000477695.5, ENST00000393923.7, ENST00000412622.5, ENST00000431670.7, ENST00000498699.5, ENST00000393925.7, ENST00000481953.5, ENST00000478733.6, ENST00000495180.1	exon, intron, 3UTR	6.828e-10	2.96039	0.026	0.003	7.6053e-05	UP_aTAL	NP	UP_aTAL	1.5737609085414	1.90804074808791e-136	NO_DE	none	none	FALSE	FALSE	TRUE	TRUE	FALSE	none	611	98197	168753	0.948078	29.5107	1.4815e-50	1.21734e-47	-0.797683	-13.0939	3.00251e-23	9.81145e-23	0.464457	1.12917e-06	3.85154e-06	4.32215
	C3orf52	YY2	chr3-111917286-111917581	TAL.ATAC.peak.23740	none	PHLDB2	exon/intron		ENST00000477695.5, ENST00000393923.7, ENST00000412622.5, ENST00000431670.7, ENST00000498699.5, ENST00000393925.7, ENST00000481953.5, ENST00000478733.6, ENST00000495180.1	exon, intron, 3UTR	6.828e-10	2.96039	0.026	0.003	7.6053e-05	UP_aTAL	NP	UP_aTAL	1.5737609085414	1.90804074808791e-136	NO_DE	NO_DE	NO_DE	FALSE	FALSE	TRUE	TRUE	FALSE	none	611	98197	168753	0.948078	29.5107	1.4815e-50	1.21734e-47	-0.765536	-11.7788	1.77396e-20	4.85086e-20	0.337907	0.000585365	0.00145031	35.5503
	C3orf52	IRF5	chr3-111917286-111917581	TAL.ATAC.peak.23740	none	PHLDB2	exon/intron		ENST00000477695.5, ENST00000393923.7, ENST00000412622.5, ENST00000431670.7, ENST00000498699.5, ENST00000393925.7, ENST00000481953.5, ENST00000478733.6, ENST00000495180.1	exon, intron, 3UTR	6.828e-10	2.96039	0.026	0.003	7.6053e-05	UP_aTAL	NP	UP_aTAL	1.5737609085414	1.90804074808791e-136	NO_DE	NO_DE	NO_DE	FALSE	FALSE	TRUE	TRUE	FALSE	none	611	98197	168753	0.948078	29.5107	1.4815e-50	1.21734e-47	0.782207	12.4289	7.4179e-22	2.21319e-21	0.756192	9.3916e-20	1.14074e-18	86.8443
	C3orf52	SOX12	chr3-111917286-111917581	TAL.ATAC.peak.23740	none	PHLDB2	exon/intron		ENST00000477695.5, ENST00000393923.7, ENST00000412622.5, ENST00000431670.7, ENST00000498699.5, ENST00000393925.7, ENST00000481953.5, ENST00000478733.6, ENST00000495180.1	exon, intron, 3UTR	6.828e-10	2.96039	0.026	0.003	7.6053e-05	UP_aTAL	NP	UP_aTAL	1.5737609085414	1.90804074808791e-136	NO_DE	NO_DE	NO_DE	FALSE	FALSE	TRUE	TRUE	FALSE	none	611	98197	168753	0.948078	29.5107	1.4815e-50	1.21734e-47	-0.868862	-17.3744	1.09876e-31	6.7208e-31	0.585035	1.63883e-10	8.63756e-10	14.4215
	C3orf52	ELF3	chr3-111917286-111917581	TAL.ATAC.peak.23740	none	PHLDB2	exon/intron		ENST00000477695.5, ENST00000393923.7, ENST00000412622.5, ENST00000431670.7, ENST00000498699.5, ENST00000393925.7, ENST00000481953.5, ENST00000478733.6, ENST00000495180.1	exon, intron, 3UTR	6.828e-10	2.96039	0.026	0.003	7.6053e-05	UP_aTAL	NP	UP_aTAL	1.5737609085414	1.90804074808791e-136	UP_aTAL	0.786477031857832	1.7552787996077e-50	FALSE	FALSE	TRUE	TRUE	FALSE	none	611	98197	168753	0.948078	29.5107	1.4815e-50	1.21734e-47	0.979739	48.4269	2.98087e-70	1.30771e-67	0.866734	2.2919e-31	6.00718e-30	84.4523
	C3orf52	HESX1	chr3-111917286-111917581	TAL.ATAC.peak.23740	none	PHLDB2	exon/intron		ENST00000477695.5, ENST00000393923.7, ENST00000412622.5, ENST00000431670.7, ENST00000498699.5, ENST00000393925.7, ENST00000481953.5, ENST00000478733.6, ENST00000495180.1	exon, intron, 3UTR	6.828e-10	2.96039	0.026	0.003	7.6053e-05	UP_aTAL	NP	UP_aTAL	1.5737609085414	1.90804074808791e-136	NO_DE	NO_DE	NO_DE	FALSE	FALSE	TRUE	TRUE	FALSE	none	611	98197	168753	0.948078	29.5107	1.4815e-50	1.21734e-47	-0.557828	-6.65362	1.64814e-09	2.48597e-09	0.347835	0.000391097	0.000998803	48.0416
	C3orf52	ZBTB7C	chr3-111917286-111917581	TAL.ATAC.peak.23740	none	PHLDB2	exon/intron		ENST00000477695.5, ENST00000393923.7, ENST00000412622.5, ENST00000431670.7, ENST00000498699.5, ENST00000393925.7, ENST00000481953.5, ENST00000478733.6, ENST00000495180.1	exon, intron, 3UTR	6.828e-10	2.96039	0.026	0.003	7.6053e-05	UP_aTAL	NP	UP_aTAL	1.5737609085414	1.90804074808791e-136	NO_DE	NO_DE	NO_DE	FALSE	FALSE	TRUE	TRUE	FALSE	none	611	98197	168753	0.948078	29.5107	1.4815e-50	1.21734e-47	0.487256	5.52367	2.73206e-07	3.7502e-07	0.618487	7.0379e-12	4.49343e-11	69.5691
	C3orf52	NFKB2	chr3-111917286-111917581	TAL.ATAC.peak.23740	none	PHLDB2	exon/intron		ENST00000477695.5, ENST00000393923.7, ENST00000412622.5, ENST00000431670.7, ENST00000498699.5, ENST00000393925.7, ENST00000481953.5, ENST00000478733.6, ENST00000495180.1	exon, intron, 3UTR	6.828e-10	2.96039	0.026	0.003	7.6053e-05	UP_aTAL	NP	UP_aTAL	1.5737609085414	1.90804074808791e-136	NO_DE	NO_DE	NO_DE	FALSE	FALSE	TRUE	TRUE	FALSE	none	611	98197	168753	0.948078	29.5107	1.4815e-50	1.21734e-47	0.887135	19.0292	1.11137e-34	8.74887e-34	0.846784	1.28849e-28	2.56668e-27	85.7812
	C3orf52	PBX2	chr3-111917286-111917581	TAL.ATAC.peak.23740	none	PHLDB2	exon/intron		ENST00000477695.5, ENST00000393923.7, ENST00000412622.5, ENST00000431670.7, ENST00000498699.5, ENST00000393925.7, ENST00000481953.5, ENST00000478733.6, ENST00000495180.1	exon, intron, 3UTR	6.828e-10	2.96039	0.026	0.003	7.6053e-05	UP_aTAL	NP	UP_aTAL	1.5737609085414	1.90804074808791e-136	NO_DE	NO_DE	NO_DE	FALSE	FALSE	TRUE	TRUE	FALSE	none	611	98197	168753	0.948078	29.5107	1.4815e-50	1.21734e-47	0.900447	20.4935	3.29927e-37	3.25814e-36	0.402265	3.34302e-05	9.67922e-05	79.5356
	C3orf52	TP73	chr3-111917286-111917581	TAL.ATAC.peak.23740	none	PHLDB2	exon/intron		ENST00000477695.5, ENST00000393923.7, ENST00000412622.5, ENST00000431670.7, ENST00000498699.5, ENST00000393925.7, ENST00000481953.5, ENST00000478733.6, ENST00000495180.1	exon, intron, 3UTR	6.828e-10	2.96039	0.026	0.003	7.6053e-05	UP_aTAL	NP	UP_aTAL	1.5737609085414	1.90804074808791e-136	NO_DE	NO_DE	NO_DE	FALSE	FALSE	TRUE	TRUE	FALSE	none	611	98197	168753	0.948078	29.5107	1.4815e-50	1.21734e-47	-0.332366	-3.48858	0.000728935	0.000867121	0.328414	0.000850303	0.00201643	23.9893
	C3orf52	IRF8	chr3-111917286-111917581	TAL.ATAC.peak.23740	none	PHLDB2	exon/intron		ENST00000477695.5, ENST00000393923.7, ENST00000412622.5, ENST00000431670.7, ENST00000498699.5, ENST00000393925.7, ENST00000481953.5, ENST00000478733.6, ENST00000495180.1	exon, intron, 3UTR	6.828e-10	2.96039	0.026	0.003	7.6053e-05	UP_aTAL	NP	UP_aTAL	1.5737609085414	1.90804074808791e-136	NO_DE	NO_DE	NO_DE	FALSE	FALSE	TRUE	TRUE	FALSE	none	611	98197	168753	0.948078	29.5107	1.4815e-50	1.21734e-47	0.88843	19.1608	6.51818e-35	5.23912e-34	0.778692	1.4821e-21	1.94233e-20	78.2067
	C3orf52	ETS1	chr3-111917286-111917581	TAL.ATAC.peak.23740	none	PHLDB2	exon/intron		ENST00000477695.5, ENST00000393923.7, ENST00000412622.5, ENST00000431670.7, ENST00000498699.5, ENST00000393925.7, ENST00000481953.5, ENST00000478733.6, ENST00000495180.1	exon, intron, 3UTR	6.828e-10	2.96039	0.026	0.003	7.6053e-05	UP_aTAL	NP	UP_aTAL	1.5737609085414	1.90804074808791e-136	UP_aTAL	1.18497067547616	1.17968432026623e-107	FALSE	FALSE	TRUE	TRUE	FALSE	none	611	98197	168753	0.948078	29.5107	1.4815e-50	1.21734e-47	0.933855	25.8484	1.4906e-45	3.21329e-44	0.790477	1.3823e-22	1.96681e-21	72.7584
	C3orf52	HOXD8	chr3-111917286-111917581	TAL.ATAC.peak.23740	none	PHLDB2	exon/intron		ENST00000477695.5, ENST00000393923.7, ENST00000412622.5, ENST00000431670.7, ENST00000498699.5, ENST00000393925.7, ENST00000481953.5, ENST00000478733.6, ENST00000495180.1	exon, intron, 3UTR	6.828e-10	2.96039	0.026	0.003	7.6053e-05	UP_aTAL	NP	UP_aTAL	1.5737609085414	1.90804074808791e-136	NO_DE	NO_DE	NO_DE	FALSE	FALSE	TRUE	TRUE	FALSE	none	611	98197	168753	0.948078	29.5107	1.4815e-50	1.21734e-47	-0.35683	-3.78136	0.000268262	0.000325135	0.43283	6.87428e-06	2.12633e-05	29.4376
	C3orf52	NFYC	chr3-111917286-111917581	TAL.ATAC.peak.23740	none	PHLDB2	exon/intron		ENST00000477695.5, ENST00000393923.7, ENST00000412622.5, ENST00000431670.7, ENST00000498699.5, ENST00000393925.7, ENST00000481953.5, ENST00000478733.6, ENST00000495180.1	exon, intron, 3UTR	6.828e-10	2.96039	0.026	0.003	7.6053e-05	UP_aTAL	NP	UP_aTAL	1.5737609085414	1.90804074808791e-136	UP_CTAL	-0.633266766329383	2.31961073833918e-33	FALSE	FALSE	TRUE	TRUE	FALSE	none	611	98197	168753	0.948078	29.5107	1.4815e-50	1.21734e-47	-0.528288	-6.15945	1.61437e-08	2.33421e-08	0.580228	2.5025e-10	1.27168e-09	43.1248
	CAPN2	FOS	chr1-223809956-223810209	TAL.ATAC.peak.9562	none	TP53BP2	intron		ENST00000343537.12, ENST00000391878.6, ENST00000494100.1, ENST00000496282.5, ENST00000473135.5	intron	2.01565e-10	3.37272	0.023	0.002	2.24511e-05	UP_aTAL	NP	UP_aTAL	0.706902947839224	1.80182500737376e-08	NO_DE	none	none	FALSE	FALSE	TRUE	TRUE	FALSE	none	235	90050	108362	0.939551	27.1636	2.07608e-47	9.69672e-45	0.955782	32.1744	6.81873e-54	3.60085e-52	0.568614	6.76784e-10	3.12073e-09	61.7289
	CAPN2	ZBTB7C	chr1-223809956-223810209	TAL.ATAC.peak.9562	none	TP53BP2	intron		ENST00000343537.12, ENST00000391878.6, ENST00000494100.1, ENST00000496282.5, ENST00000473135.5	intron	2.01565e-10	3.37272	0.023	0.002	2.24511e-05	UP_aTAL	NP	UP_aTAL	0.706902947839224	1.80182500737376e-08	NO_DE	NO_DE	NO_DE	FALSE	FALSE	TRUE	TRUE	FALSE	none	235	90050	108362	0.939551	27.1636	2.07608e-47	9.69672e-45	0.604648	7.51509	2.70572e-11	4.42985e-11	0.618487	7.0379e-12	4.49343e-11	69.5691
	CAPN2	ELF4	chr1-223809956-223810209	TAL.ATAC.peak.9562	none	TP53BP2	intron		ENST00000343537.12, ENST00000391878.6, ENST00000494100.1, ENST00000496282.5, ENST00000473135.5	intron	2.01565e-10	3.37272	0.023	0.002	2.24511e-05	UP_aTAL	NP	UP_aTAL	0.706902947839224	1.80182500737376e-08	NO_DE	NO_DE	NO_DE	FALSE	FALSE	TRUE	TRUE	FALSE	none	235	90050	108362	0.939551	27.1636	2.07608e-47	9.69672e-45	0.891858	19.5195	1.53811e-35	1.30687e-34	0.868961	1.06129e-31	2.93623e-30	66.247
	CAPN2	ETV5	chr1-223809956-223810209	TAL.ATAC.peak.9562	none	TP53BP2	intron		ENST00000343537.12, ENST00000391878.6, ENST00000494100.1, ENST00000496282.5, ENST00000473135.5	intron	2.01565e-10	3.37272	0.023	0.002	2.24511e-05	UP_aTAL	NP	UP_aTAL	0.706902947839224	1.80182500737376e-08	NO_DE	none	none	FALSE	FALSE	TRUE	TRUE	FALSE	none	235	90050	108362	0.939551	27.1636	2.07608e-47	9.69672e-45	0.862489	16.8714	9.57542e-31	5.43476e-30	0.386615	7.09158e-05	0.000199526	71.9611
	CAPN2	TCF7L2	chr1-223809956-223810209	TAL.ATAC.peak.9562	none	TP53BP2	intron		ENST00000343537.12, ENST00000391878.6, ENST00000494100.1, ENST00000496282.5, ENST00000473135.5	intron	2.01565e-10	3.37272	0.023	0.002	2.24511e-05	UP_aTAL	NP	UP_aTAL	0.706902947839224	1.80182500737376e-08	UP_CTAL	-0.104171919495829	0.00196056807382066	FALSE	FALSE	TRUE	TRUE	FALSE	none	235	90050	108362	0.939551	27.1636	2.07608e-47	9.69672e-45	-0.194002	-1.95771	0.0531076	0.0580581	0.389828	6.09553e-05	0.000173461	25.9826
	CAPN2	FOXN3	chr1-223809956-223810209	TAL.ATAC.peak.9562	none	TP53BP2	intron		ENST00000343537.12, ENST00000391878.6, ENST00000494100.1, ENST00000496282.5, ENST00000473135.5	intron	2.01565e-10	3.37272	0.023	0.002	2.24511e-05	UP_aTAL	NP	UP_aTAL	0.706902947839224	1.80182500737376e-08	UP_CTAL	-0.382261287774647	2.11512709196578e-12	FALSE	FALSE	TRUE	TRUE	FALSE	none	235	90050	108362	0.939551	27.1636	2.07608e-47	9.69672e-45	-0.388859	-4.17836	6.38133e-05	7.94037e-05	0.624653	3.78027e-12	2.4449e-11	14.1557
	CAPN2	THRB	chr1-223809956-223810209	TAL.ATAC.peak.9562	none	TP53BP2	intron		ENST00000343537.12, ENST00000391878.6, ENST00000494100.1, ENST00000496282.5, ENST00000473135.5	intron	2.01565e-10	3.37272	0.023	0.002	2.24511e-05	UP_aTAL	NP	UP_aTAL	0.706902947839224	1.80182500737376e-08	UP_CTAL	-0.747072286181821	3.84038105987826e-42	FALSE	FALSE	TRUE	TRUE	FALSE	none	235	90050	108362	0.939551	27.1636	2.07608e-47	9.69672e-45	-0.663524	-8.77966	5.36039e-14	1.00382e-13	0.717345	4.62492e-17	4.70043e-16	38.4738
	CAPN2	TBX19	chr1-223809956-223810209	TAL.ATAC.peak.9562	none	TP53BP2	intron		ENST00000343537.12, ENST00000391878.6, ENST00000494100.1, ENST00000496282.5, ENST00000473135.5	intron	2.01565e-10	3.37272	0.023	0.002	2.24511e-05	UP_aTAL	NP	UP_aTAL	0.706902947839224	1.80182500737376e-08	NO_DE	NO_DE	NO_DE	FALSE	FALSE	TRUE	TRUE	FALSE	none	235	90050	108362	0.939551	27.1636	2.07608e-47	9.69672e-45	0.895154	19.8799	3.66253e-36	3.29199e-35	0.608294	1.90962e-11	1.15975e-10	75.0174
	CAPN2	HIF1A	chr1-223809956-223810209	TAL.ATAC.peak.9562	none	TP53BP2	intron		ENST00000343537.12, ENST00000391878.6, ENST00000494100.1, ENST00000496282.5, ENST00000473135.5	intron	2.01565e-10	3.37272	0.023	0.002	2.24511e-05	UP_aTAL	NP	UP_aTAL	0.706902947839224	1.80182500737376e-08	UP_aTAL	1.00451234989112	8.80620494186256e-44	FALSE	FALSE	TRUE	TRUE	FALSE	none	235	90050	108362	0.939551	27.1636	2.07608e-47	9.69672e-45	0.368325	3.92196	0.000162989	0.000199313	0.45796	1.66107e-06	5.55176e-06	59.7356
	CAPN2	ETS2	chr1-223809956-223810209	TAL.ATAC.peak.9562	none	TP53BP2	intron		ENST00000343537.12, ENST00000391878.6, ENST00000494100.1, ENST00000496282.5, ENST00000473135.5	intron	2.01565e-10	3.37272	0.023	0.002	2.24511e-05	UP_aTAL	NP	UP_aTAL	0.706902947839224	1.80182500737376e-08	NO_DE	none	none	FALSE	FALSE	TRUE	TRUE	FALSE	none	235	90050	108362	0.939551	27.1636	2.07608e-47	9.69672e-45	0.662717	8.76063	5.89273e-14	1.10117e-13	0.848215	8.43634e-29	1.75054e-27	59.4698
	CAPN2	SOX12	chr1-223809956-223810209	TAL.ATAC.peak.9562	none	TP53BP2	intron		ENST00000343537.12, ENST00000391878.6, ENST00000494100.1, ENST00000496282.5, ENST00000473135.5	intron	2.01565e-10	3.37272	0.023	0.002	2.24511e-05	UP_aTAL	NP	UP_aTAL	0.706902947839224	1.80182500737376e-08	NO_DE	NO_DE	NO_DE	FALSE	FALSE	TRUE	TRUE	FALSE	none	235	90050	108362	0.939551	27.1636	2.07608e-47	9.69672e-45	-0.737421	-10.808	2.15302e-18	5.18131e-18	0.585035	1.63883e-10	8.63756e-10	14.4215
	CAPN2	TBX2	chr1-223809956-223810209	TAL.ATAC.peak.9562	none	TP53BP2	intron		ENST00000343537.12, ENST00000391878.6, ENST00000494100.1, ENST00000496282.5, ENST00000473135.5	intron	2.01565e-10	3.37272	0.023	0.002	2.24511e-05	UP_aTAL	NP	UP_aTAL	0.706902947839224	1.80182500737376e-08	NO_DE	NO_DE	NO_DE	FALSE	FALSE	TRUE	TRUE	FALSE	none	235	90050	108362	0.939551	27.1636	2.07608e-47	9.69672e-45	0.886528	18.9684	1.42347e-34	1.11113e-33	0.451148	2.46864e-06	8.14161e-06	88.0403
	CAPN2	FOXK1	chr1-223809956-223810209	TAL.ATAC.peak.9562	none	TP53BP2	intron		ENST00000343537.12, ENST00000391878.6, ENST00000494100.1, ENST00000496282.5, ENST00000473135.5	intron	2.01565e-10	3.37272	0.023	0.002	2.24511e-05	UP_aTAL	NP	UP_aTAL	0.706902947839224	1.80182500737376e-08	NO_DE	none	none	FALSE	FALSE	TRUE	TRUE	FALSE	none	235	90050	108362	0.939551	27.1636	2.07608e-47	9.69672e-45	-0.64921	-8.44961	2.75986e-13	4.98346e-13	0.464457	1.12917e-06	3.85154e-06	4.32215
	CAPN2	ZNF652	chr1-223809956-223810209	TAL.ATAC.peak.9562	none	TP53BP2	intron		ENST00000343537.12, ENST00000391878.6, ENST00000494100.1, ENST00000496282.5, ENST00000473135.5	intron	2.01565e-10	3.37272	0.023	0.002	2.24511e-05	UP_aTAL	NP	UP_aTAL	0.706902947839224	1.80182500737376e-08	NO_DE	none	none	FALSE	FALSE	TRUE	TRUE	FALSE	none	235	90050	108362	0.939551	27.1636	2.07608e-47	9.69672e-45	-0.853627	-16.2233	1.63335e-29	8.40645e-29	0.446816	3.16214e-06	1.02924e-05	12.4282
	CAPN2	PAX6	chr1-223809956-223810209	TAL.ATAC.peak.9562	none	TP53BP2	intron		ENST00000343537.12, ENST00000391878.6, ENST00000494100.1, ENST00000496282.5, ENST00000473135.5	intron	2.01565e-10	3.37272	0.023	0.002	2.24511e-05	UP_aTAL	NP	UP_aTAL	0.706902947839224	1.80182500737376e-08	NO_DE	NO_DE	NO_DE	FALSE	FALSE	TRUE	TRUE	FALSE	none	235	90050	108362	0.939551	27.1636	2.07608e-47	9.69672e-45	0.861259	16.778	1.43593e-30	8.03642e-30	0.313067	0.00151687	0.00335734	81.7946
	CAPN2	RORB	chr1-223809956-223810209	TAL.ATAC.peak.9562	none	TP53BP2	intron		ENST00000343537.12, ENST00000391878.6, ENST00000494100.1, ENST00000496282.5, ENST00000473135.5	intron	2.01565e-10	3.37272	0.023	0.002	2.24511e-05	UP_aTAL	NP	UP_aTAL	0.706902947839224	1.80182500737376e-08	NO_DE	NO_DE	NO_DE	FALSE	FALSE	TRUE	TRUE	FALSE	none	235	90050	108362	0.939551	27.1636	2.07608e-47	9.69672e-45	0.703731	9.80564	3.19719e-16	6.77524e-16	0.460832	1.40187e-06	4.71711e-06	76.2134
	CAPN2	BACH2	chr1-223809956-223810209	TAL.ATAC.peak.9562	none	TP53BP2	intron		ENST00000343537.12, ENST00000391878.6, ENST00000494100.1, ENST00000496282.5, ENST00000473135.5	intron	2.01565e-10	3.37272	0.023	0.002	2.24511e-05	UP_aTAL	NP	UP_aTAL	0.706902947839224	1.80182500737376e-08	NO_DE	none	none	FALSE	FALSE	TRUE	TRUE	FALSE	none	235	90050	108362	0.939551	27.1636	2.07608e-47	9.69672e-45	0.953687	31.3863	6.26123e-53	2.94628e-51	0.848429	7.91574e-29	1.71393e-27	62.9248
	CAPN2	NR2F2	chr1-223809956-223810209	TAL.ATAC.peak.9562	none	TP53BP2	intron		ENST00000343537.12, ENST00000391878.6, ENST00000494100.1, ENST00000496282.5, ENST00000473135.5	intron	2.01565e-10	3.37272	0.023	0.002	2.24511e-05	UP_aTAL	NP	UP_aTAL	0.706902947839224	1.80182500737376e-08	NO_DE	none	none	FALSE	FALSE	TRUE	TRUE	FALSE	none	235	90050	108362	0.939551	27.1636	2.07608e-47	9.69672e-45	-0.927023	-24.4718	1.55969e-43	2.759e-42	0.569697	6.1786e-10	2.87565e-09	1.53154
	CAPN2	HLF	chr1-223809956-223810209	TAL.ATAC.peak.9562	none	TP53BP2	intron		ENST00000343537.12, ENST00000391878.6, ENST00000494100.1, ENST00000496282.5, ENST00000473135.5	intron	2.01565e-10	3.37272	0.023	0.002	2.24511e-05	UP_aTAL	NP	UP_aTAL	0.706902947839224	1.80182500737376e-08	UP_CTAL	-0.366042481730641	6.75424251378295e-13	FALSE	FALSE	TRUE	TRUE	FALSE	none	235	90050	108362	0.939551	27.1636	2.07608e-47	9.69672e-45	-0.791474	-12.8193	1.12306e-22	3.5355e-22	0.579741	2.61112e-10	1.30034e-09	26.3812
	CAPN2	TFAP2A	chr1-223809956-223810209	TAL.ATAC.peak.9562	none	TP53BP2	intron		ENST00000343537.12, ENST00000391878.6, ENST00000494100.1, ENST00000496282.5, ENST00000473135.5	intron	2.01565e-10	3.37272	0.023	0.002	2.24511e-05	UP_aTAL	NP	UP_aTAL	0.706902947839224	1.80182500737376e-08	NO_DE	NO_DE	NO_DE	FALSE	FALSE	TRUE	TRUE	FALSE	none	235	90050	108362	0.939551	27.1636	2.07608e-47	9.69672e-45	0.879788	18.3216	2.0339e-33	1.43835e-32	0.332901	0.000713792	0.00173399	81.2631
	CAPN2	RELA	chr1-223809956-223810209	TAL.ATAC.peak.9562	none	TP53BP2	intron		ENST00000343537.12, ENST00000391878.6, ENST00000494100.1, ENST00000496282.5, ENST00000473135.5	intron	2.01565e-10	3.37272	0.023	0.002	2.24511e-05	UP_aTAL	NP	UP_aTAL	0.706902947839224	1.80182500737376e-08	NO_DE	NO_DE	NO_DE	FALSE	FALSE	TRUE	TRUE	FALSE	none	235	90050	108362	0.939551	27.1636	2.07608e-47	9.69672e-45	0.922558	23.669	2.56624e-42	4.03547e-41	0.578316	2.95572e-10	1.44309e-09	84.851
	CAPN2	EGR1	chr1-223809956-223810209	TAL.ATAC.peak.9562	none	TP53BP2	intron		ENST00000343537.12, ENST00000391878.6, ENST00000494100.1, ENST00000496282.5, ENST00000473135.5	intron	2.01565e-10	3.37272	0.023	0.002	2.24511e-05	UP_aTAL	NP	UP_aTAL	0.706902947839224	1.80182500737376e-08	NO_DE	none	none	FALSE	FALSE	TRUE	TRUE	FALSE	none	235	90050	108362	0.939551	27.1636	2.07608e-47	9.69672e-45	0.92756	24.5733	1.10013e-43	1.97452e-42	0.805779	5.00878e-24	7.79491e-23	57.7423
	CAPN2	NR1I3	chr1-223809956-223810209	TAL.ATAC.peak.9562	none	TP53BP2	intron		ENST00000343537.12, ENST00000391878.6, ENST00000494100.1, ENST00000496282.5, ENST00000473135.5	intron	2.01565e-10	3.37272	0.023	0.002	2.24511e-05	UP_aTAL	NP	UP_aTAL	0.706902947839224	1.80182500737376e-08	NO_DE	NO_DE	NO_DE	FALSE	FALSE	TRUE	TRUE	FALSE	none	235	90050	108362	0.939551	27.1636	2.07608e-47	9.69672e-45	-0.839922	-15.321	9.26019e-28	4.17325e-27	0.415084	1.75453e-05	5.29548e-05	43.5235
	CAPN2	ETV6	chr1-223809956-223810209	TAL.ATAC.peak.9562	none	TP53BP2	intron		ENST00000343537.12, ENST00000391878.6, ENST00000494100.1, ENST00000496282.5, ENST00000473135.5	intron	2.01565e-10	3.37272	0.023	0.002	2.24511e-05	UP_aTAL	NP	UP_aTAL	0.706902947839224	1.80182500737376e-08	UP_aTAL	1.17627562925792	6.17347806577973e-54	FALSE	FALSE	TRUE	TRUE	FALSE	none	235	90050	108362	0.939551	27.1636	2.07608e-47	9.69672e-45	0.884267	18.7455	3.53866e-34	2.66953e-33	0.9317	6.80562e-45	5.64867e-43	71.2966
	CAPN2	NFYC	chr1-223809956-223810209	TAL.ATAC.peak.9562	none	TP53BP2	intron		ENST00000343537.12, ENST00000391878.6, ENST00000494100.1, ENST00000496282.5, ENST00000473135.5	intron	2.01565e-10	3.37272	0.023	0.002	2.24511e-05	UP_aTAL	NP	UP_aTAL	0.706902947839224	1.80182500737376e-08	UP_CTAL	-0.633266766329383	2.31961073833918e-33	FALSE	FALSE	TRUE	TRUE	FALSE	none	235	90050	108362	0.939551	27.1636	2.07608e-47	9.69672e-45	-0.634982	-8.13693	1.2936e-12	2.25677e-12	0.580228	2.5025e-10	1.27168e-09	43.1248
	CAPN2	MSANTD3	chr1-223809956-223810209	TAL.ATAC.peak.9562	none	TP53BP2	intron		ENST00000343537.12, ENST00000391878.6, ENST00000494100.1, ENST00000496282.5, ENST00000473135.5	intron	2.01565e-10	3.37272	0.023	0.002	2.24511e-05	UP_aTAL	NP	UP_aTAL	0.706902947839224	1.80182500737376e-08	UP_aTAL	0.527142551293666	6.61373838874535e-09	FALSE	FALSE	TRUE	TRUE	FALSE	none	235	90050	108362	0.939551	27.1636	2.07608e-47	9.69672e-45	0.889403	19.261	4.34773e-35	3.54804e-34	0.89418	5.62612e-36	2.33484e-34	73.4228
	CAPN2	ERG	chr1-223809956-223810209	TAL.ATAC.peak.9562	none	TP53BP2	intron		ENST00000343537.12, ENST00000391878.6, ENST00000494100.1, ENST00000496282.5, ENST00000473135.5	intron	2.01565e-10	3.37272	0.023	0.002	2.24511e-05	UP_aTAL	NP	UP_aTAL	0.706902947839224	1.80182500737376e-08	NO_DE	NO_DE	NO_DE	FALSE	FALSE	TRUE	TRUE	FALSE	none	235	90050	108362	0.939551	27.1636	2.07608e-47	9.69672e-45	0.818749	14.1168	2.36906e-25	8.96077e-25	0.307729	0.0018423	0.00398898	74.2201
	CAPN2	ELK4	chr1-223809956-223810209	TAL.ATAC.peak.9562	none	TP53BP2	intron		ENST00000343537.12, ENST00000391878.6, ENST00000494100.1, ENST00000496282.5, ENST00000473135.5	intron	2.01565e-10	3.37272	0.023	0.002	2.24511e-05	UP_aTAL	NP	UP_aTAL	0.706902947839224	1.80182500737376e-08	NO_DE	none	none	FALSE	FALSE	TRUE	TRUE	FALSE	none	235	90050	108362	0.939551	27.1636	2.07608e-47	9.69672e-45	0.842423	15.4775	4.56202e-28	2.10503e-27	0.351952	0.000329561	0.000845986	72.3597
	CAPN2	ATF4	chr1-223809956-223810209	TAL.ATAC.peak.9562	none	TP53BP2	intron		ENST00000343537.12, ENST00000391878.6, ENST00000494100.1, ENST00000496282.5, ENST00000473135.5	intron	2.01565e-10	3.37272	0.023	0.002	2.24511e-05	UP_aTAL	NP	UP_aTAL	0.706902947839224	1.80182500737376e-08	NO_DE	none	none	FALSE	FALSE	TRUE	TRUE	FALSE	none	235	90050	108362	0.939551	27.1636	2.07608e-47	9.69672e-45	0.955632	32.1161	8.02126e-54	4.20053e-52	0.600601	3.96323e-11	2.29499e-10	57.6094
	CAPN2	RORC	chr1-223809956-223810209	TAL.ATAC.peak.9562	none	TP53BP2	intron		ENST00000343537.12, ENST00000391878.6, ENST00000494100.1, ENST00000496282.5, ENST00000473135.5	intron	2.01565e-10	3.37272	0.023	0.002	2.24511e-05	UP_aTAL	NP	UP_aTAL	0.706902947839224	1.80182500737376e-08	NO_DE	NO_DE	NO_DE	FALSE	FALSE	TRUE	TRUE	FALSE	none	235	90050	108362	0.939551	27.1636	2.07608e-47	9.69672e-45	-0.885824	-18.8982	1.89451e-34	1.46267e-33	0.734298	3.53265e-18	3.99832e-17	26.9128
	CAPN2	IRF3	chr1-223809956-223810209	TAL.ATAC.peak.9562	none	TP53BP2	intron		ENST00000343537.12, ENST00000391878.6, ENST00000494100.1, ENST00000496282.5, ENST00000473135.5	intron	2.01565e-10	3.37272	0.023	0.002	2.24511e-05	UP_aTAL	NP	UP_aTAL	0.706902947839224	1.80182500737376e-08	NO_DE	NO_DE	NO_DE	FALSE	FALSE	TRUE	TRUE	FALSE	none	235	90050	108362	0.939551	27.1636	2.07608e-47	9.69672e-45	0.793125	12.8913	7.94228e-23	2.52398e-22	0.309939	0.00170062	0.00371451	95.6148
	CAPN2	USF1	chr1-223809956-223810209	TAL.ATAC.peak.9562	none	TP53BP2	intron		ENST00000343537.12, ENST00000391878.6, ENST00000494100.1, ENST00000496282.5, ENST00000473135.5	intron	2.01565e-10	3.37272	0.023	0.002	2.24511e-05	UP_aTAL	NP	UP_aTAL	0.706902947839224	1.80182500737376e-08	NO_DE	NO_DE	NO_DE	FALSE	FALSE	TRUE	TRUE	FALSE	none	235	90050	108362	0.939551	27.1636	2.07608e-47	9.69672e-45	0.849344	15.9292	6.02079e-29	2.96497e-28	0.359859	0.000235674	0.000617713	73.157
	CAPN2	DUX4	chr1-223809956-223810209	TAL.ATAC.peak.9562	none	TP53BP2	intron		ENST00000343537.12, ENST00000391878.6, ENST00000494100.1, ENST00000496282.5, ENST00000473135.5	intron	2.01565e-10	3.37272	0.023	0.002	2.24511e-05	UP_aTAL	NP	UP_aTAL	0.706902947839224	1.80182500737376e-08	NO_DE	NO_DE	NO_DE	FALSE	FALSE	TRUE	TRUE	FALSE	none	235	90050	108362	0.939551	27.1636	2.07608e-47	9.69672e-45	0.959323	33.6397	1.24156e-55	8.121e-54	0.372102	0.000137807	0.0003711	67.0443
	CAPN2	NFIC	chr1-223809956-223810209	TAL.ATAC.peak.9562	none	TP53BP2	intron		ENST00000343537.12, ENST00000391878.6, ENST00000494100.1, ENST00000496282.5, ENST00000473135.5	intron	2.01565e-10	3.37272	0.023	0.002	2.24511e-05	UP_aTAL	NP	UP_aTAL	0.706902947839224	1.80182500737376e-08	NO_DE	none	none	FALSE	FALSE	TRUE	TRUE	FALSE	none	235	90050	108362	0.939551	27.1636	2.07608e-47	9.69672e-45	-0.932631	-25.587	3.55304e-45	7.38403e-44	0.39655	4.4188e-05	0.0001272	14.953
	CAPN2	NFKB1	chr1-223809956-223810209	TAL.ATAC.peak.9562	none	TP53BP2	intron		ENST00000343537.12, ENST00000391878.6, ENST00000494100.1, ENST00000496282.5, ENST00000473135.5	intron	2.01565e-10	3.37272	0.023	0.002	2.24511e-05	UP_aTAL	NP	UP_aTAL	0.706902947839224	1.80182500737376e-08	NO_DE	none	none	FALSE	FALSE	TRUE	TRUE	FALSE	none	235	90050	108362	0.939551	27.1636	2.07608e-47	9.69672e-45	0.920793	23.3696	7.41897e-42	1.11672e-40	0.730065	6.83787e-18	7.56725e-17	86.4456
	CAPN2	GLI2	chr1-223809956-223810209	TAL.ATAC.peak.9562	none	TP53BP2	intron		ENST00000343537.12, ENST00000391878.6, ENST00000494100.1, ENST00000496282.5, ENST00000473135.5	intron	2.01565e-10	3.37272	0.023	0.002	2.24511e-05	UP_aTAL	NP	UP_aTAL	0.706902947839224	1.80182500737376e-08	NO_DE	NO_DE	NO_DE	FALSE	FALSE	TRUE	TRUE	FALSE	none	235	90050	108362	0.939551	27.1636	2.07608e-47	9.69672e-45	0.903085	20.817	9.44257e-38	9.79212e-37	0.341301	0.000510746	0.0012846	90.698
	CAPN2	KLF4	chr1-223809956-223810209	TAL.ATAC.peak.9562	none	TP53BP2	intron		ENST00000343537.12, ENST00000391878.6, ENST00000494100.1, ENST00000496282.5, ENST00000473135.5	intron	2.01565e-10	3.37272	0.023	0.002	2.24511e-05	UP_aTAL	NP	UP_aTAL	0.706902947839224	1.80182500737376e-08	NO_DE	NO_DE	NO_DE	FALSE	FALSE	TRUE	TRUE	FALSE	none	235	90050	108362	0.939551	27.1636	2.07608e-47	9.69672e-45	0.950889	30.4114	1.03715e-51	4.25088e-50	0.870814	5.53373e-32	1.62106e-30	86.3128
	CAPN2	GLIS3	chr1-223809956-223810209	TAL.ATAC.peak.9562	none	TP53BP2	intron		ENST00000343537.12, ENST00000391878.6, ENST00000494100.1, ENST00000496282.5, ENST00000473135.5	intron	2.01565e-10	3.37272	0.023	0.002	2.24511e-05	UP_aTAL	NP	UP_aTAL	0.706902947839224	1.80182500737376e-08	UP_aTAL	1.37904110928261	4.96745936271842e-98	FALSE	FALSE	TRUE	TRUE	FALSE	none	235	90050	108362	0.939551	27.1636	2.07608e-47	9.69672e-45	0.511973	5.9002	5.19864e-08	7.3546e-08	0.483134	3.55843e-07	1.31266e-06	52.6926
	CAPN2	NR3C2	chr1-223809956-223810209	TAL.ATAC.peak.9562	none	TP53BP2	intron		ENST00000343537.12, ENST00000391878.6, ENST00000494100.1, ENST00000496282.5, ENST00000473135.5	intron	2.01565e-10	3.37272	0.023	0.002	2.24511e-05	UP_aTAL	NP	UP_aTAL	0.706902947839224	1.80182500737376e-08	UP_CTAL	-0.325339816322951	4.99710311610378e-23	FALSE	FALSE	TRUE	TRUE	FALSE	none	235	90050	108362	0.939551	27.1636	2.07608e-47	9.69672e-45	-0.952054	-30.8074	3.28748e-52	1.4228e-50	0.705507	2.5e-16	2.26363e-15	1.39866
	CAPN2	OVOL2	chr1-223809956-223810209	TAL.ATAC.peak.9562	none	TP53BP2	intron		ENST00000343537.12, ENST00000391878.6, ENST00000494100.1, ENST00000496282.5, ENST00000473135.5	intron	2.01565e-10	3.37272	0.023	0.002	2.24511e-05	UP_aTAL	NP	UP_aTAL	0.706902947839224	1.80182500737376e-08	UP_CTAL	-0.428201509821875	4.19227256286599e-16	FALSE	FALSE	TRUE	TRUE	FALSE	none	235	90050	108362	0.939551	27.1636	2.07608e-47	9.69672e-45	-0.441227	-4.86733	4.33068e-06	5.65708e-06	0.339815	0.000542271	0.00135704	43.7893
	CAPN2	ATF3	chr1-223809956-223810209	TAL.ATAC.peak.9562	none	TP53BP2	intron		ENST00000343537.12, ENST00000391878.6, ENST00000494100.1, ENST00000496282.5, ENST00000473135.5	intron	2.01565e-10	3.37272	0.023	0.002	2.24511e-05	UP_aTAL	NP	UP_aTAL	0.706902947839224	1.80182500737376e-08	NO_DE	none	none	FALSE	FALSE	TRUE	TRUE	FALSE	none	235	90050	108362	0.939551	27.1636	2.07608e-47	9.69672e-45	0.945172	28.6511	1.99254e-49	6.36025e-48	0.565239	8.97208e-10	4.09917e-09	64.3866
	CAPN2	TEAD4	chr1-223809956-223810209	TAL.ATAC.peak.9562	none	TP53BP2	intron		ENST00000343537.12, ENST00000391878.6, ENST00000494100.1, ENST00000496282.5, ENST00000473135.5	intron	2.01565e-10	3.37272	0.023	0.002	2.24511e-05	UP_aTAL	NP	UP_aTAL	0.706902947839224	1.80182500737376e-08	UP_aTAL	0.436322856763341	1.11801690345718e-13	FALSE	FALSE	TRUE	TRUE	FALSE	none	235	90050	108362	0.939551	27.1636	2.07608e-47	9.69672e-45	0.705767	9.86209	2.41116e-16	5.14625e-16	0.473391	6.55505e-07	2.33173e-06	89.6349
	CAPN2	SREBF2	chr1-223809956-223810209	TAL.ATAC.peak.9562	none	TP53BP2	intron		ENST00000343537.12, ENST00000391878.6, ENST00000494100.1, ENST00000496282.5, ENST00000473135.5	intron	2.01565e-10	3.37272	0.023	0.002	2.24511e-05	UP_aTAL	NP	UP_aTAL	0.706902947839224	1.80182500737376e-08	NO_DE	none	none	FALSE	FALSE	TRUE	TRUE	FALSE	none	235	90050	108362	0.939551	27.1636	2.07608e-47	9.69672e-45	0.923782	23.8822	1.21191e-42	1.96591e-41	0.720902	2.73889e-17	2.8416e-16	71.8282
	CAPN2	XBP1	chr1-223809956-223810209	TAL.ATAC.peak.9562	none	TP53BP2	intron		ENST00000343537.12, ENST00000391878.6, ENST00000494100.1, ENST00000496282.5, ENST00000473135.5	intron	2.01565e-10	3.37272	0.023	0.002	2.24511e-05	UP_aTAL	NP	UP_aTAL	0.706902947839224	1.80182500737376e-08	NO_DE	NO_DE	NO_DE	FALSE	FALSE	TRUE	TRUE	FALSE	none	235	90050	108362	0.939551	27.1636	2.07608e-47	9.69672e-45	0.954208	31.5772	3.64424e-53	1.7616e-51	0.595138	6.57934e-11	3.64057e-10	65.8483
	CAPN2	SREBF1	chr1-223809956-223810209	TAL.ATAC.peak.9562	none	TP53BP2	intron		ENST00000343537.12, ENST00000391878.6, ENST00000494100.1, ENST00000496282.5, ENST00000473135.5	intron	2.01565e-10	3.37272	0.023	0.002	2.24511e-05	UP_aTAL	NP	UP_aTAL	0.706902947839224	1.80182500737376e-08	NO_DE	NO_DE	NO_DE	FALSE	FALSE	TRUE	TRUE	FALSE	none	235	90050	108362	0.939551	27.1636	2.07608e-47	9.69672e-45	0.937879	26.7594	7.59092e-47	1.85822e-45	0.580003	2.55206e-10	1.28377e-09	71.6953
	CAPN2	TGIF1	chr1-223809956-223810209	TAL.ATAC.peak.9562	none	TP53BP2	intron		ENST00000343537.12, ENST00000391878.6, ENST00000494100.1, ENST00000496282.5, ENST00000473135.5	intron	2.01565e-10	3.37272	0.023	0.002	2.24511e-05	UP_aTAL	NP	UP_aTAL	0.706902947839224	1.80182500737376e-08	UP_aTAL	0.476365772298612	1.33723129671703e-18	FALSE	FALSE	TRUE	TRUE	FALSE	none	235	90050	108362	0.939551	27.1636	2.07608e-47	9.69672e-45	0.801105	13.2501	1.42279e-23	4.75043e-23	0.871047	5.09494e-32	1.5858e-30	88.306
	CAPN2	TCF3	chr1-223809956-223810209	TAL.ATAC.peak.9562	none	TP53BP2	intron		ENST00000343537.12, ENST00000391878.6, ENST00000494100.1, ENST00000496282.5, ENST00000473135.5	intron	2.01565e-10	3.37272	0.023	0.002	2.24511e-05	UP_aTAL	NP	UP_aTAL	0.706902947839224	1.80182500737376e-08	NO_DE	NO_DE	NO_DE	FALSE	FALSE	TRUE	TRUE	FALSE	none	235	90050	108362	0.939551	27.1636	2.07608e-47	9.69672e-45	0.199799	2.01861	0.0462598	0.0507335	0.562242	1.14946e-09	5.15705e-09	96.6779
	CAPN2	BCL6	chr1-223809956-223810209	TAL.ATAC.peak.9562	none	TP53BP2	intron		ENST00000343537.12, ENST00000391878.6, ENST00000494100.1, ENST00000496282.5, ENST00000473135.5	intron	2.01565e-10	3.37272	0.023	0.002	2.24511e-05	UP_aTAL	NP	UP_aTAL	0.706902947839224	1.80182500737376e-08	UP_aTAL	0.812345465150258	8.37456620116589e-19	FALSE	FALSE	TRUE	TRUE	FALSE	none	235	90050	108362	0.939551	27.1636	2.07608e-47	9.69672e-45	0.34148	3.59668	0.000507066	0.000607275	0.323485	0.00102739	0.00237973	99.7342
	CAPN2	FOXP1	chr1-223809956-223810209	TAL.ATAC.peak.9562	none	TP53BP2	intron		ENST00000343537.12, ENST00000391878.6, ENST00000494100.1, ENST00000496282.5, ENST00000473135.5	intron	2.01565e-10	3.37272	0.023	0.002	2.24511e-05	UP_aTAL	NP	UP_aTAL	0.706902947839224	1.80182500737376e-08	NO_DE	none	none	FALSE	FALSE	TRUE	TRUE	FALSE	none	235	90050	108362	0.939551	27.1636	2.07608e-47	9.69672e-45	-0.572904	-6.9196	4.70771e-10	7.2762e-10	0.413204	1.93169e-05	5.76036e-05	5.51812
	CAPN2	IRF8	chr1-223809956-223810209	TAL.ATAC.peak.9562	none	TP53BP2	intron		ENST00000343537.12, ENST00000391878.6, ENST00000494100.1, ENST00000496282.5, ENST00000473135.5	intron	2.01565e-10	3.37272	0.023	0.002	2.24511e-05	UP_aTAL	NP	UP_aTAL	0.706902947839224	1.80182500737376e-08	NO_DE	NO_DE	NO_DE	FALSE	FALSE	TRUE	TRUE	FALSE	none	235	90050	108362	0.939551	27.1636	2.07608e-47	9.69672e-45	0.884396	18.758	3.36127e-34	2.54138e-33	0.778692	1.4821e-21	1.94233e-20	78.2067
	CAPN2	FOXK2	chr1-223809956-223810209	TAL.ATAC.peak.9562	none	TP53BP2	intron		ENST00000343537.12, ENST00000391878.6, ENST00000494100.1, ENST00000496282.5, ENST00000473135.5	intron	2.01565e-10	3.37272	0.023	0.002	2.24511e-05	UP_aTAL	NP	UP_aTAL	0.706902947839224	1.80182500737376e-08	NO_DE	none	none	FALSE	FALSE	TRUE	TRUE	FALSE	none	235	90050	108362	0.939551	27.1636	2.07608e-47	9.69672e-45	-0.484264	-5.4793	3.31093e-07	4.5285e-07	0.435408	5.97298e-06	1.88262e-05	5.38523
	CAPN2	GLI3	chr1-223809956-223810209	TAL.ATAC.peak.9562	none	TP53BP2	intron		ENST00000343537.12, ENST00000391878.6, ENST00000494100.1, ENST00000496282.5, ENST00000473135.5	intron	2.01565e-10	3.37272	0.023	0.002	2.24511e-05	UP_aTAL	NP	UP_aTAL	0.706902947839224	1.80182500737376e-08	NO_DE	NO_DE	NO_DE	FALSE	FALSE	TRUE	TRUE	FALSE	none	235	90050	108362	0.939551	27.1636	2.07608e-47	9.69672e-45	0.871648	17.6052	4.11388e-32	2.60822e-31	0.664574	4.73641e-14	3.5205e-13	91.0966
	CAPN2	FOXO3	chr1-223809956-223810209	TAL.ATAC.peak.9562	none	TP53BP2	intron		ENST00000343537.12, ENST00000391878.6, ENST00000494100.1, ENST00000496282.5, ENST00000473135.5	intron	2.01565e-10	3.37272	0.023	0.002	2.24511e-05	UP_aTAL	NP	UP_aTAL	0.706902947839224	1.80182500737376e-08	UP_CTAL	-0.654142905094505	3.3551052940152e-37	FALSE	FALSE	TRUE	TRUE	FALSE	none	235	90050	108362	0.939551	27.1636	2.07608e-47	9.69672e-45	-0.557403	-6.64627	1.70588e-09	2.57114e-09	0.583869	1.81717e-10	9.42659e-10	6.84698
	CAPN2	IKZF1	chr1-223809956-223810209	TAL.ATAC.peak.9562	none	TP53BP2	intron		ENST00000343537.12, ENST00000391878.6, ENST00000494100.1, ENST00000496282.5, ENST00000473135.5	intron	2.01565e-10	3.37272	0.023	0.002	2.24511e-05	UP_aTAL	NP	UP_aTAL	0.706902947839224	1.80182500737376e-08	NO_DE	NO_DE	NO_DE	FALSE	FALSE	TRUE	TRUE	FALSE	none	235	90050	108362	0.939551	27.1636	2.07608e-47	9.69672e-45	0.938169	26.8285	6.07507e-47	1.5024e-45	0.373607	0.00012882	0.000352484	85.3826
	CAPN2	KLF16	chr1-223809956-223810209	TAL.ATAC.peak.9562	none	TP53BP2	intron		ENST00000343537.12, ENST00000391878.6, ENST00000494100.1, ENST00000496282.5, ENST00000473135.5	intron	2.01565e-10	3.37272	0.023	0.002	2.24511e-05	UP_aTAL	NP	UP_aTAL	0.706902947839224	1.80182500737376e-08	NO_DE	NO_DE	NO_DE	FALSE	FALSE	TRUE	TRUE	FALSE	none	235	90050	108362	0.939551	27.1636	2.07608e-47	9.69672e-45	0.935696	26.255	3.90882e-46	8.91026e-45	0.7213	2.58135e-17	2.73513e-16	83.3893
	CAPN2	REST	chr1-223809956-223810209	TAL.ATAC.peak.9562	none	TP53BP2	intron		ENST00000343537.12, ENST00000391878.6, ENST00000494100.1, ENST00000496282.5, ENST00000473135.5	intron	2.01565e-10	3.37272	0.023	0.002	2.24511e-05	UP_aTAL	NP	UP_aTAL	0.706902947839224	1.80182500737376e-08	UP_CTAL	-0.172894557311789	0.00297581551220754	FALSE	FALSE	TRUE	TRUE	FALSE	none	235	90050	108362	0.939551	27.1636	2.07608e-47	9.69672e-45	-0.75842	-11.5194	6.35591e-20	1.67933e-19	0.577043	3.30022e-10	1.59564e-09	30.7664
	CAPN2	ELK3	chr1-223809956-223810209	TAL.ATAC.peak.9562	none	TP53BP2	intron		ENST00000343537.12, ENST00000391878.6, ENST00000494100.1, ENST00000496282.5, ENST00000473135.5	intron	2.01565e-10	3.37272	0.023	0.002	2.24511e-05	UP_aTAL	NP	UP_aTAL	0.706902947839224	1.80182500737376e-08	UP_aTAL	1.20282760835614	7.78872730033015e-83	FALSE	FALSE	TRUE	TRUE	FALSE	none	235	90050	108362	0.939551	27.1636	2.07608e-47	9.69672e-45	0.607771	7.57654	2.00814e-11	3.30774e-11	0.586039	1.49872e-10	8.02543e-10	75.4161
	CAPN2	E2F4	chr1-223809956-223810209	TAL.ATAC.peak.9562	none	TP53BP2	intron		ENST00000343537.12, ENST00000391878.6, ENST00000494100.1, ENST00000496282.5, ENST00000473135.5	intron	2.01565e-10	3.37272	0.023	0.002	2.24511e-05	UP_aTAL	NP	UP_aTAL	0.706902947839224	1.80182500737376e-08	NO_DE	NO_DE	NO_DE	FALSE	FALSE	TRUE	TRUE	FALSE	none	235	90050	108362	0.939551	27.1636	2.07608e-47	9.69672e-45	-0.718784	-10.2348	3.745e-17	8.37816e-17	0.329486	0.000815684	0.00194359	16.8134
	CAPN2	KLF6	chr1-223809956-223810209	TAL.ATAC.peak.9562	none	TP53BP2	intron		ENST00000343537.12, ENST00000391878.6, ENST00000494100.1, ENST00000496282.5, ENST00000473135.5	intron	2.01565e-10	3.37272	0.023	0.002	2.24511e-05	UP_aTAL	NP	UP_aTAL	0.706902947839224	1.80182500737376e-08	UP_aTAL	1.15087269849826	6.13992375756823e-46	FALSE	FALSE	TRUE	TRUE	FALSE	none	235	90050	108362	0.939551	27.1636	2.07608e-47	9.69672e-45	0.957829	32.9996	7.01462e-55	4.182e-53	0.917712	4.46323e-41	2.22269e-39	80.8644
	CAPN2	EGR3	chr1-223809956-223810209	TAL.ATAC.peak.9562	none	TP53BP2	intron		ENST00000343537.12, ENST00000391878.6, ENST00000494100.1, ENST00000496282.5, ENST00000473135.5	intron	2.01565e-10	3.37272	0.023	0.002	2.24511e-05	UP_aTAL	NP	UP_aTAL	0.706902947839224	1.80182500737376e-08	NO_DE	NO_DE	NO_DE	FALSE	FALSE	TRUE	TRUE	FALSE	none	235	90050	108362	0.939551	27.1636	2.07608e-47	9.69672e-45	0.910597	21.8111	2.18092e-39	2.62404e-38	0.923129	1.81178e-42	1.12783e-40	57.4765
	CAPN2	IRF5	chr1-223809956-223810209	TAL.ATAC.peak.9562	none	TP53BP2	intron		ENST00000343537.12, ENST00000391878.6, ENST00000494100.1, ENST00000496282.5, ENST00000473135.5	intron	2.01565e-10	3.37272	0.023	0.002	2.24511e-05	UP_aTAL	NP	UP_aTAL	0.706902947839224	1.80182500737376e-08	NO_DE	NO_DE	NO_DE	FALSE	FALSE	TRUE	TRUE	FALSE	none	235	90050	108362	0.939551	27.1636	2.07608e-47	9.69672e-45	0.828128	14.6253	2.23136e-26	9.0892e-26	0.756192	9.3916e-20	1.14074e-18	86.8443
	CAPN2	PBX2	chr1-223809956-223810209	TAL.ATAC.peak.9562	none	TP53BP2	intron		ENST00000343537.12, ENST00000391878.6, ENST00000494100.1, ENST00000496282.5, ENST00000473135.5	intron	2.01565e-10	3.37272	0.023	0.002	2.24511e-05	UP_aTAL	NP	UP_aTAL	0.706902947839224	1.80182500737376e-08	NO_DE	NO_DE	NO_DE	FALSE	FALSE	TRUE	TRUE	FALSE	none	235	90050	108362	0.939551	27.1636	2.07608e-47	9.69672e-45	0.837103	15.1485	2.02718e-27	8.90889e-27	0.402265	3.34302e-05	9.67922e-05	79.5356
	CAPN2	KLF3	chr1-223809956-223810209	TAL.ATAC.peak.9562	none	TP53BP2	intron		ENST00000343537.12, ENST00000391878.6, ENST00000494100.1, ENST00000496282.5, ENST00000473135.5	intron	2.01565e-10	3.37272	0.023	0.002	2.24511e-05	UP_aTAL	NP	UP_aTAL	0.706902947839224	1.80182500737376e-08	NO_DE	none	none	FALSE	FALSE	TRUE	TRUE	FALSE	none	235	90050	108362	0.939551	27.1636	2.07608e-47	9.69672e-45	0.946809	29.1269	4.69269e-50	1.6e-48	0.765467	1.79618e-20	2.23625e-19	80.9973
	CAPN2	MAFF	chr1-223809956-223810209	TAL.ATAC.peak.9562	none	TP53BP2	intron		ENST00000343537.12, ENST00000391878.6, ENST00000494100.1, ENST00000496282.5, ENST00000473135.5	intron	2.01565e-10	3.37272	0.023	0.002	2.24511e-05	UP_aTAL	NP	UP_aTAL	0.706902947839224	1.80182500737376e-08	NO_DE	NO_DE	NO_DE	FALSE	FALSE	TRUE	TRUE	FALSE	none	235	90050	108362	0.939551	27.1636	2.07608e-47	9.69672e-45	0.94237	27.8833	2.14065e-48	6.16493e-47	0.872243	3.32579e-32	1.10416e-30	66.3799
	CAPN2	ZNF317	chr1-223809956-223810209	TAL.ATAC.peak.9562	none	TP53BP2	intron		ENST00000343537.12, ENST00000391878.6, ENST00000494100.1, ENST00000496282.5, ENST00000473135.5	intron	2.01565e-10	3.37272	0.023	0.002	2.24511e-05	UP_aTAL	NP	UP_aTAL	0.706902947839224	1.80182500737376e-08	NO_DE	NO_DE	NO_DE	FALSE	FALSE	TRUE	TRUE	FALSE	none	235	90050	108362	0.939551	27.1636	2.07608e-47	9.69672e-45	0.431872	4.74016	7.2408e-06	9.37355e-06	0.312398	0.00155461	0.00341055	89.1034
	CAPN2	SRF	chr1-223809956-223810209	TAL.ATAC.peak.9562	none	TP53BP2	intron		ENST00000343537.12, ENST00000391878.6, ENST00000494100.1, ENST00000496282.5, ENST00000473135.5	intron	2.01565e-10	3.37272	0.023	0.002	2.24511e-05	UP_aTAL	NP	UP_aTAL	0.706902947839224	1.80182500737376e-08	NO_DE	NO_DE	NO_DE	FALSE	FALSE	TRUE	TRUE	FALSE	none	235	90050	108362	0.939551	27.1636	2.07608e-47	9.69672e-45	0.686573	9.34821	3.14593e-15	6.29859e-15	0.473219	6.6249e-07	2.33986e-06	90.4322
	CAPN2	TFAP2C	chr1-223809956-223810209	TAL.ATAC.peak.9562	none	TP53BP2	intron		ENST00000343537.12, ENST00000391878.6, ENST00000494100.1, ENST00000496282.5, ENST00000473135.5	intron	2.01565e-10	3.37272	0.023	0.002	2.24511e-05	UP_aTAL	NP	UP_aTAL	0.706902947839224	1.80182500737376e-08	NO_DE	NO_DE	NO_DE	FALSE	FALSE	TRUE	TRUE	FALSE	none	235	90050	108362	0.939551	27.1636	2.07608e-47	9.69672e-45	0.725655	10.4404	1.34265e-17	3.08274e-17	0.71006	1.31956e-16	1.23989e-15	87.3758
	CAPN2	HNF1B	chr1-223809956-223810209	TAL.ATAC.peak.9562	none	TP53BP2	intron		ENST00000343537.12, ENST00000391878.6, ENST00000494100.1, ENST00000496282.5, ENST00000473135.5	intron	2.01565e-10	3.37272	0.023	0.002	2.24511e-05	UP_aTAL	NP	UP_aTAL	0.706902947839224	1.80182500737376e-08	NO_DE	none	none	FALSE	FALSE	TRUE	TRUE	FALSE	none	235	90050	108362	0.939551	27.1636	2.07608e-47	9.69672e-45	-0.674223	-9.03753	1.48357e-14	2.86306e-14	0.470467	7.84541e-07	2.69449e-06	42.7262
	CAPN2	IRF4	chr1-223809956-223810209	TAL.ATAC.peak.9562	none	TP53BP2	intron		ENST00000343537.12, ENST00000391878.6, ENST00000494100.1, ENST00000496282.5, ENST00000473135.5	intron	2.01565e-10	3.37272	0.023	0.002	2.24511e-05	UP_aTAL	NP	UP_aTAL	0.706902947839224	1.80182500737376e-08	NO_DE	NO_DE	NO_DE	FALSE	FALSE	TRUE	TRUE	FALSE	none	235	90050	108362	0.939551	27.1636	2.07608e-47	9.69672e-45	0.780859	12.374	9.68721e-22	2.86907e-21	0.31336	0.00150065	0.00333626	90.2993
	CAPN2	NR6A1	chr1-223809956-223810209	TAL.ATAC.peak.9562	none	TP53BP2	intron		ENST00000343537.12, ENST00000391878.6, ENST00000494100.1, ENST00000496282.5, ENST00000473135.5	intron	2.01565e-10	3.37272	0.023	0.002	2.24511e-05	UP_aTAL	NP	UP_aTAL	0.706902947839224	1.80182500737376e-08	UP_CTAL	-0.449282098197622	3.95104586788773e-20	FALSE	FALSE	TRUE	TRUE	FALSE	none	235	90050	108362	0.939551	27.1636	2.07608e-47	9.69672e-45	-0.874506	-17.8493	1.46569e-32	9.64767e-32	0.848811	7.06275e-29	1.59875e-27	2.46174
	CAPN2	RELB	chr1-223809956-223810209	TAL.ATAC.peak.9562	none	TP53BP2	intron		ENST00000343537.12, ENST00000391878.6, ENST00000494100.1, ENST00000496282.5, ENST00000473135.5	intron	2.01565e-10	3.37272	0.023	0.002	2.24511e-05	UP_aTAL	NP	UP_aTAL	0.706902947839224	1.80182500737376e-08	NO_DE	NO_DE	NO_DE	FALSE	FALSE	TRUE	TRUE	FALSE	none	235	90050	108362	0.939551	27.1636	2.07608e-47	9.69672e-45	0.627027	7.96826	2.96475e-12	5.08153e-12	0.562715	1.10559e-09	5.00533e-09	92.2926
	CAPN2	STAT1	chr1-223809956-223810209	TAL.ATAC.peak.9562	none	TP53BP2	intron		ENST00000343537.12, ENST00000391878.6, ENST00000494100.1, ENST00000496282.5, ENST00000473135.5	intron	2.01565e-10	3.37272	0.023	0.002	2.24511e-05	UP_aTAL	NP	UP_aTAL	0.706902947839224	1.80182500737376e-08	NO_DE	none	none	FALSE	FALSE	TRUE	TRUE	FALSE	none	235	90050	108362	0.939551	27.1636	2.07608e-47	9.69672e-45	0.848955	15.9031	6.76525e-29	3.31853e-28	0.754858	1.18431e-19	1.3716e-18	66.1141
	CAPN2	FOSL1	chr1-223809956-223810209	TAL.ATAC.peak.9562	none	TP53BP2	intron		ENST00000343537.12, ENST00000391878.6, ENST00000494100.1, ENST00000496282.5, ENST00000473135.5	intron	2.01565e-10	3.37272	0.023	0.002	2.24511e-05	UP_aTAL	NP	UP_aTAL	0.706902947839224	1.80182500737376e-08	NO_DE	NO_DE	NO_DE	FALSE	FALSE	TRUE	TRUE	FALSE	none	235	90050	108362	0.939551	27.1636	2.07608e-47	9.69672e-45	0.954904	31.8375	1.74972e-53	8.8036e-52	0.984469	7.32575e-76	3.64822e-73	60.1342
	CAPN2	KLF14	chr1-223809956-223810209	TAL.ATAC.peak.9562	none	TP53BP2	intron		ENST00000343537.12, ENST00000391878.6, ENST00000494100.1, ENST00000496282.5, ENST00000473135.5	intron	2.01565e-10	3.37272	0.023	0.002	2.24511e-05	UP_aTAL	NP	UP_aTAL	0.706902947839224	1.80182500737376e-08	NO_DE	NO_DE	NO_DE	FALSE	FALSE	TRUE	TRUE	FALSE	none	235	90050	108362	0.939551	27.1636	2.07608e-47	9.69672e-45	0.923325	23.802	1.60605e-42	2.57692e-41	0.677524	9.87372e-15	7.68299e-14	79.004
	CAPN2	CREM	chr1-223809956-223810209	TAL.ATAC.peak.9562	none	TP53BP2	intron		ENST00000343537.12, ENST00000391878.6, ENST00000494100.1, ENST00000496282.5, ENST00000473135.5	intron	2.01565e-10	3.37272	0.023	0.002	2.24511e-05	UP_aTAL	NP	UP_aTAL	0.706902947839224	1.80182500737376e-08	NO_DE	none	none	FALSE	FALSE	TRUE	TRUE	FALSE	none	235	90050	108362	0.939551	27.1636	2.07608e-47	9.69672e-45	0.908941	21.582	5.14495e-39	5.99011e-38	0.896858	1.71187e-36	7.75011e-35	78.0738
	CAPN2	NR3C1	chr1-223809956-223810209	TAL.ATAC.peak.9562	none	TP53BP2	intron		ENST00000343537.12, ENST00000391878.6, ENST00000494100.1, ENST00000496282.5, ENST00000473135.5	intron	2.01565e-10	3.37272	0.023	0.002	2.24511e-05	UP_aTAL	NP	UP_aTAL	0.706902947839224	1.80182500737376e-08	UP_CTAL	-0.204510339586686	5.56928808097126e-06	FALSE	FALSE	TRUE	TRUE	FALSE	none	235	90050	108362	0.939551	27.1636	2.07608e-47	9.69672e-45	-0.948891	-29.7636	6.97553e-51	2.60188e-49	0.670122	2.44263e-14	1.84307e-13	1.66443
	CAPN2	ELF1	chr1-223809956-223810209	TAL.ATAC.peak.9562	none	TP53BP2	intron		ENST00000343537.12, ENST00000391878.6, ENST00000494100.1, ENST00000496282.5, ENST00000473135.5	intron	2.01565e-10	3.37272	0.023	0.002	2.24511e-05	UP_aTAL	NP	UP_aTAL	0.706902947839224	1.80182500737376e-08	NO_DE	none	none	FALSE	FALSE	TRUE	TRUE	FALSE	none	235	90050	108362	0.939551	27.1636	2.07608e-47	9.69672e-45	0.941983	27.7814	2.94436e-48	8.35535e-47	0.712282	9.61607e-17	9.20924e-16	77.5423
	CAPN2	ZFP57	chr1-223809956-223810209	TAL.ATAC.peak.9562	none	TP53BP2	intron		ENST00000343537.12, ENST00000391878.6, ENST00000494100.1, ENST00000496282.5, ENST00000473135.5	intron	2.01565e-10	3.37272	0.023	0.002	2.24511e-05	UP_aTAL	NP	UP_aTAL	0.706902947839224	1.80182500737376e-08	NO_DE	NO_DE	NO_DE	FALSE	FALSE	TRUE	TRUE	FALSE	none	235	90050	108362	0.939551	27.1636	2.07608e-47	9.69672e-45	-0.291166	-3.01294	0.00329262	0.00380727	0.309148	0.00175013	0.00380596	28.5074
	CAPN2	TCF4	chr1-223809956-223810209	TAL.ATAC.peak.9562	none	TP53BP2	intron		ENST00000343537.12, ENST00000391878.6, ENST00000494100.1, ENST00000496282.5, ENST00000473135.5	intron	2.01565e-10	3.37272	0.023	0.002	2.24511e-05	UP_aTAL	NP	UP_aTAL	0.706902947839224	1.80182500737376e-08	NO_DE	NO_DE	NO_DE	FALSE	FALSE	TRUE	TRUE	FALSE	none	235	90050	108362	0.939551	27.1636	2.07608e-47	9.69672e-45	-0.22946	-2.33381	0.0216481	0.0241277	0.586175	1.48068e-10	8.01501e-10	15.4846
	CAPN2	PRRX2	chr1-223809956-223810209	TAL.ATAC.peak.9562	none	TP53BP2	intron		ENST00000343537.12, ENST00000391878.6, ENST00000494100.1, ENST00000496282.5, ENST00000473135.5	intron	2.01565e-10	3.37272	0.023	0.002	2.24511e-05	UP_aTAL	NP	UP_aTAL	0.706902947839224	1.80182500737376e-08	NO_DE	NO_DE	NO_DE	FALSE	FALSE	TRUE	TRUE	FALSE	none	235	90050	108362	0.939551	27.1636	2.07608e-47	9.69672e-45	-0.717532	-10.1981	4.49996e-17	1.00209e-16	0.357308	0.00026285	0.000678234	48.4403
	CAPN2	VENTX	chr1-223809956-223810209	TAL.ATAC.peak.9562	none	TP53BP2	intron		ENST00000343537.12, ENST00000391878.6, ENST00000494100.1, ENST00000496282.5, ENST00000473135.5	intron	2.01565e-10	3.37272	0.023	0.002	2.24511e-05	UP_aTAL	NP	UP_aTAL	0.706902947839224	1.80182500737376e-08	NO_DE	NO_DE	NO_DE	FALSE	FALSE	TRUE	TRUE	FALSE	none	235	90050	108362	0.939551	27.1636	2.07608e-47	9.69672e-45	0.0399052	0.395356	0.693439	0.705042	0.436654	5.57836e-06	1.76944e-05	45.251
	CAPN2	JUND	chr1-223809956-223810209	TAL.ATAC.peak.9562	none	TP53BP2	intron		ENST00000343537.12, ENST00000391878.6, ENST00000494100.1, ENST00000496282.5, ENST00000473135.5	intron	2.01565e-10	3.37272	0.023	0.002	2.24511e-05	UP_aTAL	NP	UP_aTAL	0.706902947839224	1.80182500737376e-08	NO_DE	none	none	FALSE	FALSE	TRUE	TRUE	FALSE	none	235	90050	108362	0.939551	27.1636	2.07608e-47	9.69672e-45	0.953829	31.4381	5.4052e-53	2.56423e-51	0.800709	1.55235e-23	2.34263e-22	62.1275
	CAPN2	ZNF148	chr1-223809956-223810209	TAL.ATAC.peak.9562	none	TP53BP2	intron		ENST00000343537.12, ENST00000391878.6, ENST00000494100.1, ENST00000496282.5, ENST00000473135.5	intron	2.01565e-10	3.37272	0.023	0.002	2.24511e-05	UP_aTAL	NP	UP_aTAL	0.706902947839224	1.80182500737376e-08	NO_DE	none	none	FALSE	FALSE	TRUE	TRUE	FALSE	none	235	90050	108362	0.939551	27.1636	2.07608e-47	9.69672e-45	0.854526	16.2866	1.23528e-29	6.41918e-29	0.404744	2.95711e-05	8.61193e-05	92.8242
	CAPN2	NR2F1	chr1-223809956-223810209	TAL.ATAC.peak.9562	none	TP53BP2	intron		ENST00000343537.12, ENST00000391878.6, ENST00000494100.1, ENST00000496282.5, ENST00000473135.5	intron	2.01565e-10	3.37272	0.023	0.002	2.24511e-05	UP_aTAL	NP	UP_aTAL	0.706902947839224	1.80182500737376e-08	NO_DE	NO_DE	NO_DE	FALSE	FALSE	TRUE	TRUE	FALSE	none	235	90050	108362	0.939551	27.1636	2.07608e-47	9.69672e-45	-0.898248	-20.233	9.11378e-37	8.65193e-36	0.62862	2.51585e-12	1.67052e-11	2.8604
	CAPN2	ZNF384	chr1-223809956-223810209	TAL.ATAC.peak.9562	none	TP53BP2	intron		ENST00000343537.12, ENST00000391878.6, ENST00000494100.1, ENST00000496282.5, ENST00000473135.5	intron	2.01565e-10	3.37272	0.023	0.002	2.24511e-05	UP_aTAL	NP	UP_aTAL	0.706902947839224	1.80182500737376e-08	NO_DE	NO_DE	NO_DE	FALSE	FALSE	TRUE	TRUE	FALSE	none	235	90050	108362	0.939551	27.1636	2.07608e-47	9.69672e-45	-0.328087	-3.43821	0.000861102	0.00102117	0.325906	0.000936599	0.00221055	7.37852
	CAPN2	NFKB2	chr1-223809956-223810209	TAL.ATAC.peak.9562	none	TP53BP2	intron		ENST00000343537.12, ENST00000391878.6, ENST00000494100.1, ENST00000496282.5, ENST00000473135.5	intron	2.01565e-10	3.37272	0.023	0.002	2.24511e-05	UP_aTAL	NP	UP_aTAL	0.706902947839224	1.80182500737376e-08	NO_DE	NO_DE	NO_DE	FALSE	FALSE	TRUE	TRUE	FALSE	none	235	90050	108362	0.939551	27.1636	2.07608e-47	9.69672e-45	0.910607	21.8126	2.16851e-39	2.60943e-38	0.846784	1.28849e-28	2.56668e-27	85.7812
	CAPN2	TEAD1	chr1-223809956-223810209	TAL.ATAC.peak.9562	none	TP53BP2	intron		ENST00000343537.12, ENST00000391878.6, ENST00000494100.1, ENST00000496282.5, ENST00000473135.5	intron	2.01565e-10	3.37272	0.023	0.002	2.24511e-05	UP_aTAL	NP	UP_aTAL	0.706902947839224	1.80182500737376e-08	UP_aTAL	1.40523869464439	1.60587047331656e-70	FALSE	FALSE	TRUE	TRUE	FALSE	none	235	90050	108362	0.939551	27.1636	2.07608e-47	9.69672e-45	0.662342	8.75179	6.15768e-14	1.14955e-13	0.640442	7.21911e-13	5.06354e-12	90.0336
	CAPN2	CENPB	chr1-223809956-223810209	TAL.ATAC.peak.9562	none	TP53BP2	intron		ENST00000343537.12, ENST00000391878.6, ENST00000494100.1, ENST00000496282.5, ENST00000473135.5	intron	2.01565e-10	3.37272	0.023	0.002	2.24511e-05	UP_aTAL	NP	UP_aTAL	0.706902947839224	1.80182500737376e-08	NO_DE	NO_DE	NO_DE	FALSE	FALSE	TRUE	TRUE	FALSE	none	235	90050	108362	0.939551	27.1636	2.07608e-47	9.69672e-45	-0.0566922	-0.562128	0.575312	0.589142	0.314216	0.00145406	0.00327658	22.7933
	CAPN2	KLF5	chr1-223809956-223810209	TAL.ATAC.peak.9562	none	TP53BP2	intron		ENST00000343537.12, ENST00000391878.6, ENST00000494100.1, ENST00000496282.5, ENST00000473135.5	intron	2.01565e-10	3.37272	0.023	0.002	2.24511e-05	UP_aTAL	NP	UP_aTAL	0.706902947839224	1.80182500737376e-08	UP_aTAL	1.02897401308997	1.04023748109669e-58	FALSE	FALSE	TRUE	TRUE	FALSE	none	235	90050	108362	0.939551	27.1636	2.07608e-47	9.69672e-45	0.936744	26.4941	1.79225e-46	4.22813e-45	0.919328	1.75645e-41	9.71904e-40	86.5785
	CAPN2	FOXA2	chr1-223809956-223810209	TAL.ATAC.peak.9562	none	TP53BP2	intron		ENST00000343537.12, ENST00000391878.6, ENST00000494100.1, ENST00000496282.5, ENST00000473135.5	intron	2.01565e-10	3.37272	0.023	0.002	2.24511e-05	UP_aTAL	NP	UP_aTAL	0.706902947839224	1.80182500737376e-08	NO_DE	NO_DE	NO_DE	FALSE	FALSE	TRUE	TRUE	FALSE	none	235	90050	108362	0.939551	27.1636	2.07608e-47	9.69672e-45	-0.679434	-9.16685	7.78188e-15	1.52474e-14	0.58072	2.3972e-10	1.23073e-09	4.85369
	CAPN2	GRHL2	chr1-223809956-223810209	TAL.ATAC.peak.9562	none	TP53BP2	intron		ENST00000343537.12, ENST00000391878.6, ENST00000494100.1, ENST00000496282.5, ENST00000473135.5	intron	2.01565e-10	3.37272	0.023	0.002	2.24511e-05	UP_aTAL	NP	UP_aTAL	0.706902947839224	1.80182500737376e-08	UP_CTAL	-0.146533067288771	1.49382200255626e-06	FALSE	FALSE	TRUE	TRUE	FALSE	none	235	90050	108362	0.939551	27.1636	2.07608e-47	9.69672e-45	-0.865708	-17.1213	3.25227e-31	1.91521e-30	0.834769	3.83521e-27	7.07382e-26	11.6309
	CAPN2	TP73	chr1-223809956-223810209	TAL.ATAC.peak.9562	none	TP53BP2	intron		ENST00000343537.12, ENST00000391878.6, ENST00000494100.1, ENST00000496282.5, ENST00000473135.5	intron	2.01565e-10	3.37272	0.023	0.002	2.24511e-05	UP_aTAL	NP	UP_aTAL	0.706902947839224	1.80182500737376e-08	NO_DE	NO_DE	NO_DE	FALSE	FALSE	TRUE	TRUE	FALSE	none	235	90050	108362	0.939551	27.1636	2.07608e-47	9.69672e-45	-0.13479	-1.34664	0.181201	0.192214	0.328414	0.000850303	0.00201643	23.9893
	CAPN2	MEF2C	chr1-223809956-223810209	TAL.ATAC.peak.9562	none	TP53BP2	intron		ENST00000343537.12, ENST00000391878.6, ENST00000494100.1, ENST00000496282.5, ENST00000473135.5	intron	2.01565e-10	3.37272	0.023	0.002	2.24511e-05	UP_aTAL	NP	UP_aTAL	0.706902947839224	1.80182500737376e-08	UP_CTAL	-0.384646469783387	2.07531675972083e-16	FALSE	FALSE	TRUE	TRUE	FALSE	none	235	90050	108362	0.939551	27.1636	2.07608e-47	9.69672e-45	-0.908331	-21.499	7.03222e-39	8.08336e-38	0.827574	2.57546e-26	4.13735e-25	26.2483
	CAPN2	ZNF410	chr1-223809956-223810209	TAL.ATAC.peak.9562	none	TP53BP2	intron		ENST00000343537.12, ENST00000391878.6, ENST00000494100.1, ENST00000496282.5, ENST00000473135.5	intron	2.01565e-10	3.37272	0.023	0.002	2.24511e-05	UP_aTAL	NP	UP_aTAL	0.706902947839224	1.80182500737376e-08	NO_DE	none	none	FALSE	FALSE	TRUE	TRUE	FALSE	none	235	90050	108362	0.939551	27.1636	2.07608e-47	9.69672e-45	0.594786	7.32454	6.79512e-11	1.09126e-10	0.490463	2.21907e-07	8.37194e-07	98.5383
	CAPN2	ZNF341	chr1-223809956-223810209	TAL.ATAC.peak.9562	none	TP53BP2	intron		ENST00000343537.12, ENST00000391878.6, ENST00000494100.1, ENST00000496282.5, ENST00000473135.5	intron	2.01565e-10	3.37272	0.023	0.002	2.24511e-05	UP_aTAL	NP	UP_aTAL	0.706902947839224	1.80182500737376e-08	NO_DE	NO_DE	NO_DE	FALSE	FALSE	TRUE	TRUE	FALSE	none	235	90050	108362	0.939551	27.1636	2.07608e-47	9.69672e-45	-0.940492	-27.3983	9.84651e-48	2.64332e-46	0.67961	7.612e-15	6.13128e-14	37.5436
	CAPN2	MAFG	chr1-223809956-223810209	TAL.ATAC.peak.9562	none	TP53BP2	intron		ENST00000343537.12, ENST00000391878.6, ENST00000494100.1, ENST00000496282.5, ENST00000473135.5	intron	2.01565e-10	3.37272	0.023	0.002	2.24511e-05	UP_aTAL	NP	UP_aTAL	0.706902947839224	1.80182500737376e-08	NO_DE	NO_DE	NO_DE	FALSE	FALSE	TRUE	TRUE	FALSE	none	235	90050	108362	0.939551	27.1636	2.07608e-47	9.69672e-45	0.941278	27.5986	5.2293e-48	1.44504e-46	0.514109	4.47626e-08	1.79772e-07	64.9181
	CAPN2	FOSL2	chr1-223809956-223810209	TAL.ATAC.peak.9562	none	TP53BP2	intron		ENST00000343537.12, ENST00000391878.6, ENST00000494100.1, ENST00000496282.5, ENST00000473135.5	intron	2.01565e-10	3.37272	0.023	0.002	2.24511e-05	UP_aTAL	NP	UP_aTAL	0.706902947839224	1.80182500737376e-08	UP_aTAL	0.477450918737941	0.00371686780710865	FALSE	FALSE	TRUE	TRUE	FALSE	none	235	90050	108362	0.939551	27.1636	2.07608e-47	9.69672e-45	0.954521	31.6937	2.62241e-53	1.28917e-51	0.886999	1.17491e-34	4.50081e-33	62.5262
	CAPN2	HOXA6	chr1-223809956-223810209	TAL.ATAC.peak.9562	none	TP53BP2	intron		ENST00000343537.12, ENST00000391878.6, ENST00000494100.1, ENST00000496282.5, ENST00000473135.5	intron	2.01565e-10	3.37272	0.023	0.002	2.24511e-05	UP_aTAL	NP	UP_aTAL	0.706902947839224	1.80182500737376e-08	NO_DE	NO_DE	NO_DE	FALSE	FALSE	TRUE	TRUE	FALSE	none	235	90050	108362	0.939551	27.1636	2.07608e-47	9.69672e-45	-0.675854	-9.07774	1.21392e-14	2.35375e-14	0.392437	5.38444e-05	0.000154106	52.1611
	CAPN2	E2F2	chr1-223809956-223810209	TAL.ATAC.peak.9562	none	TP53BP2	intron		ENST00000343537.12, ENST00000391878.6, ENST00000494100.1, ENST00000496282.5, ENST00000473135.5	intron	2.01565e-10	3.37272	0.023	0.002	2.24511e-05	UP_aTAL	NP	UP_aTAL	0.706902947839224	1.80182500737376e-08	NO_DE	NO_DE	NO_DE	FALSE	FALSE	TRUE	TRUE	FALSE	none	235	90050	108362	0.939551	27.1636	2.07608e-47	9.69672e-45	-0.612279	-7.66625	1.2981e-11	2.15676e-11	0.428752	8.56584e-06	2.6332e-05	52.5597
	CAPN2	ELF3	chr1-223809956-223810209	TAL.ATAC.peak.9562	none	TP53BP2	intron		ENST00000343537.12, ENST00000391878.6, ENST00000494100.1, ENST00000496282.5, ENST00000473135.5	intron	2.01565e-10	3.37272	0.023	0.002	2.24511e-05	UP_aTAL	NP	UP_aTAL	0.706902947839224	1.80182500737376e-08	UP_aTAL	0.786477031857832	1.7552787996077e-50	FALSE	FALSE	TRUE	TRUE	FALSE	none	235	90050	108362	0.939551	27.1636	2.07608e-47	9.69672e-45	0.945914	28.8642	1.04029e-49	3.42693e-48	0.866734	2.2919e-31	6.00718e-30	84.4523
	CAPN2	IRF7	chr1-223809956-223810209	TAL.ATAC.peak.9562	none	TP53BP2	intron		ENST00000343537.12, ENST00000391878.6, ENST00000494100.1, ENST00000496282.5, ENST00000473135.5	intron	2.01565e-10	3.37272	0.023	0.002	2.24511e-05	UP_aTAL	NP	UP_aTAL	0.706902947839224	1.80182500737376e-08	NO_DE	NO_DE	NO_DE	FALSE	FALSE	TRUE	TRUE	FALSE	none	235	90050	108362	0.939551	27.1636	2.07608e-47	9.69672e-45	0.700816	9.72566	4.76902e-16	1.00036e-15	0.677574	9.81225e-15	7.68299e-14	90.5651
	CAPN2	RFX3	chr1-223809956-223810209	TAL.ATAC.peak.9562	none	TP53BP2	intron		ENST00000343537.12, ENST00000391878.6, ENST00000494100.1, ENST00000496282.5, ENST00000473135.5	intron	2.01565e-10	3.37272	0.023	0.002	2.24511e-05	UP_aTAL	NP	UP_aTAL	0.706902947839224	1.80182500737376e-08	UP_CTAL	-0.196430099530195	0.000113493666421714	FALSE	FALSE	TRUE	TRUE	FALSE	none	235	90050	108362	0.939551	27.1636	2.07608e-47	9.69672e-45	-0.703854	-9.80904	3.14335e-16	6.66402e-16	0.427248	9.28323e-06	2.83623e-05	24.9195
	CAPN2	CREB3L1	chr1-223809956-223810209	TAL.ATAC.peak.9562	none	TP53BP2	intron		ENST00000343537.12, ENST00000391878.6, ENST00000494100.1, ENST00000496282.5, ENST00000473135.5	intron	2.01565e-10	3.37272	0.023	0.002	2.24511e-05	UP_aTAL	NP	UP_aTAL	0.706902947839224	1.80182500737376e-08	NO_DE	NO_DE	NO_DE	FALSE	FALSE	TRUE	TRUE	FALSE	none	235	90050	108362	0.939551	27.1636	2.07608e-47	9.69672e-45	0.909357	21.6389	4.15438e-39	4.87344e-38	0.495838	1.55857e-07	6.0638e-07	68.3732
	CAPN2	JUNB	chr1-223809956-223810209	TAL.ATAC.peak.9562	none	TP53BP2	intron		ENST00000343537.12, ENST00000391878.6, ENST00000494100.1, ENST00000496282.5, ENST00000473135.5	intron	2.01565e-10	3.37272	0.023	0.002	2.24511e-05	UP_aTAL	NP	UP_aTAL	0.706902947839224	1.80182500737376e-08	NO_DE	none	none	FALSE	FALSE	TRUE	TRUE	FALSE	none	235	90050	108362	0.939551	27.1636	2.07608e-47	9.69672e-45	0.955395	32.0246	1.03547e-53	5.34952e-52	0.708256	1.70208e-16	1.5697e-15	61.3302
	CAPN2	YY2	chr1-223809956-223810209	TAL.ATAC.peak.9562	none	TP53BP2	intron		ENST00000343537.12, ENST00000391878.6, ENST00000494100.1, ENST00000496282.5, ENST00000473135.5	intron	2.01565e-10	3.37272	0.023	0.002	2.24511e-05	UP_aTAL	NP	UP_aTAL	0.706902947839224	1.80182500737376e-08	NO_DE	NO_DE	NO_DE	FALSE	FALSE	TRUE	TRUE	FALSE	none	235	90050	108362	0.939551	27.1636	2.07608e-47	9.69672e-45	-0.854801	-16.306	1.13397e-29	5.90921e-29	0.337907	0.000585365	0.00145031	35.5503
	CAPN2	EGR2	chr1-223809956-223810209	TAL.ATAC.peak.9562	none	TP53BP2	intron		ENST00000343537.12, ENST00000391878.6, ENST00000494100.1, ENST00000496282.5, ENST00000473135.5	intron	2.01565e-10	3.37272	0.023	0.002	2.24511e-05	UP_aTAL	NP	UP_aTAL	0.706902947839224	1.80182500737376e-08	NO_DE	NO_DE	NO_DE	FALSE	FALSE	TRUE	TRUE	FALSE	none	235	90050	108362	0.939551	27.1636	2.07608e-47	9.69672e-45	0.902911	20.7953	1.02657e-37	1.06107e-36	0.32461	0.000984224	0.002312	56.4134
	CAPN2	MAF	chr1-223809956-223810209	TAL.ATAC.peak.9562	none	TP53BP2	intron		ENST00000343537.12, ENST00000391878.6, ENST00000494100.1, ENST00000496282.5, ENST00000473135.5	intron	2.01565e-10	3.37272	0.023	0.002	2.24511e-05	UP_aTAL	NP	UP_aTAL	0.706902947839224	1.80182500737376e-08	NO_DE	NO_DE	NO_DE	FALSE	FALSE	TRUE	TRUE	FALSE	none	235	90050	108362	0.939551	27.1636	2.07608e-47	9.69672e-45	0.95258	30.9905	1.94054e-52	8.62132e-51	0.339525	0.000548617	0.00136606	65.051
	CAPN2	HLTF	chr1-223809956-223810209	TAL.ATAC.peak.9562	none	TP53BP2	intron		ENST00000343537.12, ENST00000391878.6, ENST00000494100.1, ENST00000496282.5, ENST00000473135.5	intron	2.01565e-10	3.37272	0.023	0.002	2.24511e-05	UP_aTAL	NP	UP_aTAL	0.706902947839224	1.80182500737376e-08	UP_CTAL	-0.335156267223583	3.39004772240189e-10	FALSE	FALSE	TRUE	TRUE	FALSE	none	235	90050	108362	0.939551	27.1636	2.07608e-47	9.69672e-45	-0.473812	-5.32633	6.38651e-07	8.63372e-07	0.632935	1.605e-12	1.08012e-11	36.6134
	CAPN2	RORA	chr1-223809956-223810209	TAL.ATAC.peak.9562	none	TP53BP2	intron		ENST00000343537.12, ENST00000391878.6, ENST00000494100.1, ENST00000496282.5, ENST00000473135.5	intron	2.01565e-10	3.37272	0.023	0.002	2.24511e-05	UP_aTAL	NP	UP_aTAL	0.706902947839224	1.80182500737376e-08	UP_CTAL	-0.831150128906352	3.17888227733086e-84	FALSE	FALSE	TRUE	TRUE	FALSE	none	235	90050	108362	0.939551	27.1636	2.07608e-47	9.69672e-45	-0.947516	-29.3392	2.47658e-50	8.69531e-49	0.951814	4.1771e-52	4.1604e-50	2.19597
	CAPN2	FOXO4	chr1-223809956-223810209	TAL.ATAC.peak.9562	none	TP53BP2	intron		ENST00000343537.12, ENST00000391878.6, ENST00000494100.1, ENST00000496282.5, ENST00000473135.5	intron	2.01565e-10	3.37272	0.023	0.002	2.24511e-05	UP_aTAL	NP	UP_aTAL	0.706902947839224	1.80182500737376e-08	NO_DE	NO_DE	NO_DE	FALSE	FALSE	TRUE	TRUE	FALSE	none	235	90050	108362	0.939551	27.1636	2.07608e-47	9.69672e-45	-0.449025	-4.97484	2.78838e-06	3.67129e-06	0.599411	4.42959e-11	2.53556e-10	6.04966
	CAPN2	UNCX	chr1-223809956-223810209	TAL.ATAC.peak.9562	none	TP53BP2	intron		ENST00000343537.12, ENST00000391878.6, ENST00000494100.1, ENST00000496282.5, ENST00000473135.5	intron	2.01565e-10	3.37272	0.023	0.002	2.24511e-05	UP_aTAL	NP	UP_aTAL	0.706902947839224	1.80182500737376e-08	NO_DE	NO_DE	NO_DE	FALSE	FALSE	TRUE	TRUE	FALSE	none	235	90050	108362	0.939551	27.1636	2.07608e-47	9.69672e-45	-0.750762	-11.2511	2.39146e-19	6.09612e-19	0.51918	3.12481e-08	1.26517e-07	44.5866
	CAPN2	MEF2B	chr1-223809956-223810209	TAL.ATAC.peak.9562	none	TP53BP2	intron		ENST00000343537.12, ENST00000391878.6, ENST00000494100.1, ENST00000496282.5, ENST00000473135.5	intron	2.01565e-10	3.37272	0.023	0.002	2.24511e-05	UP_aTAL	NP	UP_aTAL	0.706902947839224	1.80182500737376e-08	NO_DE	NO_DE	NO_DE	FALSE	FALSE	TRUE	TRUE	FALSE	none	235	90050	108362	0.939551	27.1636	2.07608e-47	9.69672e-45	-0.762798	-11.6778	2.91397e-20	7.86344e-20	0.553396	2.35444e-09	1.01958e-08	37.8094
	CAPN2	IRF9	chr1-223809956-223810209	TAL.ATAC.peak.9562	none	TP53BP2	intron		ENST00000343537.12, ENST00000391878.6, ENST00000494100.1, ENST00000496282.5, ENST00000473135.5	intron	2.01565e-10	3.37272	0.023	0.002	2.24511e-05	UP_aTAL	NP	UP_aTAL	0.706902947839224	1.80182500737376e-08	NO_DE	NO_DE	NO_DE	FALSE	FALSE	TRUE	TRUE	FALSE	none	235	90050	108362	0.939551	27.1636	2.07608e-47	9.69672e-45	0.864264	17.0082	5.29776e-31	3.0682e-30	0.584974	1.64773e-10	8.63756e-10	89.9007
	CAPN2	SP1	chr1-223809956-223810209	TAL.ATAC.peak.9562	none	TP53BP2	intron		ENST00000343537.12, ENST00000391878.6, ENST00000494100.1, ENST00000496282.5, ENST00000473135.5	intron	2.01565e-10	3.37272	0.023	0.002	2.24511e-05	UP_aTAL	NP	UP_aTAL	0.706902947839224	1.80182500737376e-08	NO_DE	none	none	FALSE	FALSE	TRUE	TRUE	FALSE	none	235	90050	108362	0.939551	27.1636	2.07608e-47	9.69672e-45	0.91246	22.0764	8.13278e-40	1.01704e-38	0.5762	3.54929e-10	1.69956e-09	83.2564
	CAPN2	HOXD8	chr1-223809956-223810209	TAL.ATAC.peak.9562	none	TP53BP2	intron		ENST00000343537.12, ENST00000391878.6, ENST00000494100.1, ENST00000496282.5, ENST00000473135.5	intron	2.01565e-10	3.37272	0.023	0.002	2.24511e-05	UP_aTAL	NP	UP_aTAL	0.706902947839224	1.80182500737376e-08	NO_DE	NO_DE	NO_DE	FALSE	FALSE	TRUE	TRUE	FALSE	none	235	90050	108362	0.939551	27.1636	2.07608e-47	9.69672e-45	-0.534866	-6.26663	9.89697e-09	1.44428e-08	0.43283	6.87428e-06	2.12633e-05	29.4376
	CAPN2	E2F3	chr1-223809956-223810209	TAL.ATAC.peak.9562	none	TP53BP2	intron		ENST00000343537.12, ENST00000391878.6, ENST00000494100.1, ENST00000496282.5, ENST00000473135.5	intron	2.01565e-10	3.37272	0.023	0.002	2.24511e-05	UP_aTAL	NP	UP_aTAL	0.706902947839224	1.80182500737376e-08	UP_aTAL	0.430442848105418	3.60770694885451e-10	FALSE	FALSE	TRUE	TRUE	FALSE	none	235	90050	108362	0.939551	27.1636	2.07608e-47	9.69672e-45	0.456473	5.07887	1.81242e-06	2.40469e-06	0.381164	9.13475e-05	0.000251332	41.796
	CAPN2	STAT3	chr1-223809956-223810209	TAL.ATAC.peak.9562	none	TP53BP2	intron		ENST00000343537.12, ENST00000391878.6, ENST00000494100.1, ENST00000496282.5, ENST00000473135.5	intron	2.01565e-10	3.37272	0.023	0.002	2.24511e-05	UP_aTAL	NP	UP_aTAL	0.706902947839224	1.80182500737376e-08	NO_DE	none	none	FALSE	FALSE	TRUE	TRUE	FALSE	none	235	90050	108362	0.939551	27.1636	2.07608e-47	9.69672e-45	0.753396	11.3422	1.52434e-19	3.93325e-19	0.755594	1.04235e-19	1.23593e-18	78.8711
	CAPN2	NFATC3	chr1-223809956-223810209	TAL.ATAC.peak.9562	none	TP53BP2	intron		ENST00000343537.12, ENST00000391878.6, ENST00000494100.1, ENST00000496282.5, ENST00000473135.5	intron	2.01565e-10	3.37272	0.023	0.002	2.24511e-05	UP_aTAL	NP	UP_aTAL	0.706902947839224	1.80182500737376e-08	UP_CTAL	-0.285750345634779	2.70593390699144e-08	FALSE	FALSE	TRUE	TRUE	FALSE	none	235	90050	108362	0.939551	27.1636	2.07608e-47	9.69672e-45	-0.833261	-14.9198	5.75868e-27	2.44936e-26	0.830794	1.1104e-26	1.84327e-25	21.3315
	CAPN2	TP53	chr1-223809956-223810209	TAL.ATAC.peak.9562	none	TP53BP2	intron		ENST00000343537.12, ENST00000391878.6, ENST00000494100.1, ENST00000496282.5, ENST00000473135.5	intron	2.01565e-10	3.37272	0.023	0.002	2.24511e-05	UP_aTAL	NP	UP_aTAL	0.706902947839224	1.80182500737376e-08	NO_DE	NO_DE	NO_DE	FALSE	FALSE	TRUE	TRUE	FALSE	none	235	90050	108362	0.939551	27.1636	2.07608e-47	9.69672e-45	-0.562118	-6.7283	1.16123e-09	1.76307e-09	0.508139	6.78331e-08	2.70247e-07	18.1423
	CAPN2	MAFK	chr1-223809956-223810209	TAL.ATAC.peak.9562	none	TP53BP2	intron		ENST00000343537.12, ENST00000391878.6, ENST00000494100.1, ENST00000496282.5, ENST00000473135.5	intron	2.01565e-10	3.37272	0.023	0.002	2.24511e-05	UP_aTAL	NP	UP_aTAL	0.706902947839224	1.80182500737376e-08	NO_DE	NO_DE	NO_DE	FALSE	FALSE	TRUE	TRUE	FALSE	none	235	90050	108362	0.939551	27.1636	2.07608e-47	9.69672e-45	0.961025	34.4122	1.59364e-56	1.16781e-54	0.627983	2.68706e-12	1.76073e-11	63.7221
	CAPN2	KLF2	chr1-223809956-223810209	TAL.ATAC.peak.9562	none	TP53BP2	intron		ENST00000343537.12, ENST00000391878.6, ENST00000494100.1, ENST00000496282.5, ENST00000473135.5	intron	2.01565e-10	3.37272	0.023	0.002	2.24511e-05	UP_aTAL	NP	UP_aTAL	0.706902947839224	1.80182500737376e-08	NO_DE	NO_DE	NO_DE	FALSE	FALSE	TRUE	TRUE	FALSE	none	235	90050	108362	0.939551	27.1636	2.07608e-47	9.69672e-45	0.948751	29.7196	7.95031e-51	2.95072e-49	0.552549	2.51886e-09	1.07213e-08	86.1799
	CAPN2	ATF6	chr1-223809956-223810209	TAL.ATAC.peak.9562	none	TP53BP2	intron		ENST00000343537.12, ENST00000391878.6, ENST00000494100.1, ENST00000496282.5, ENST00000473135.5	intron	2.01565e-10	3.37272	0.023	0.002	2.24511e-05	UP_aTAL	NP	UP_aTAL	0.706902947839224	1.80182500737376e-08	NO_DE	none	none	FALSE	FALSE	TRUE	TRUE	FALSE	none	235	90050	108362	0.939551	27.1636	2.07608e-47	9.69672e-45	0.944169	28.37	4.72557e-49	1.4519e-47	0.618178	7.25802e-12	4.57531e-11	58.0081
	CAPN2	PHOX2B	chr1-223809956-223810209	TAL.ATAC.peak.9562	none	TP53BP2	intron		ENST00000343537.12, ENST00000391878.6, ENST00000494100.1, ENST00000496282.5, ENST00000473135.5	intron	2.01565e-10	3.37272	0.023	0.002	2.24511e-05	UP_aTAL	NP	UP_aTAL	0.706902947839224	1.80182500737376e-08	NO_DE	NO_DE	NO_DE	FALSE	FALSE	TRUE	TRUE	FALSE	none	235	90050	108362	0.939551	27.1636	2.07608e-47	9.69672e-45	-0.668075	-8.88812	3.12397e-14	5.92462e-14	0.486482	2.87177e-07	1.06727e-06	21.0658
	CAPN2	MAFA	chr1-223809956-223810209	TAL.ATAC.peak.9562	none	TP53BP2	intron		ENST00000343537.12, ENST00000391878.6, ENST00000494100.1, ENST00000496282.5, ENST00000473135.5	intron	2.01565e-10	3.37272	0.023	0.002	2.24511e-05	UP_aTAL	NP	UP_aTAL	0.706902947839224	1.80182500737376e-08	NO_DE	NO_DE	NO_DE	FALSE	FALSE	TRUE	TRUE	FALSE	none	235	90050	108362	0.939551	27.1636	2.07608e-47	9.69672e-45	0.954377	31.6399	3.05272e-53	1.48896e-51	0.552784	2.47209e-09	1.0613e-08	65.3168
	CAPN2	HESX1	chr1-223809956-223810209	TAL.ATAC.peak.9562	none	TP53BP2	intron		ENST00000343537.12, ENST00000391878.6, ENST00000494100.1, ENST00000496282.5, ENST00000473135.5	intron	2.01565e-10	3.37272	0.023	0.002	2.24511e-05	UP_aTAL	NP	UP_aTAL	0.706902947839224	1.80182500737376e-08	NO_DE	NO_DE	NO_DE	FALSE	FALSE	TRUE	TRUE	FALSE	none	235	90050	108362	0.939551	27.1636	2.07608e-47	9.69672e-45	-0.746898	-11.1197	4.58298e-19	1.14904e-18	0.347835	0.000391097	0.000998803	48.0416
	CAPN2	CEBPB	chr1-223809956-223810209	TAL.ATAC.peak.9562	none	TP53BP2	intron		ENST00000343537.12, ENST00000391878.6, ENST00000494100.1, ENST00000496282.5, ENST00000473135.5	intron	2.01565e-10	3.37272	0.023	0.002	2.24511e-05	UP_aTAL	NP	UP_aTAL	0.706902947839224	1.80182500737376e-08	NO_DE	NO_DE	NO_DE	FALSE	FALSE	TRUE	TRUE	FALSE	none	235	90050	108362	0.939551	27.1636	2.07608e-47	9.69672e-45	0.869107	17.3945	1.00858e-31	6.1886e-31	0.606172	2.34021e-11	1.38741e-10	58.8054
	CAPN2	FOXP2	chr1-223809956-223810209	TAL.ATAC.peak.9562	none	TP53BP2	intron		ENST00000343537.12, ENST00000391878.6, ENST00000494100.1, ENST00000496282.5, ENST00000473135.5	intron	2.01565e-10	3.37272	0.023	0.002	2.24511e-05	UP_aTAL	NP	UP_aTAL	0.706902947839224	1.80182500737376e-08	NO_DE	none	none	FALSE	FALSE	TRUE	TRUE	FALSE	none	235	90050	108362	0.939551	27.1636	2.07608e-47	9.69672e-45	-0.589454	-7.22367	1.10368e-10	1.75531e-10	0.783956	5.23176e-22	7.23727e-21	4.98658
	CAPN2	TEF	chr1-223809956-223810209	TAL.ATAC.peak.9562	none	TP53BP2	intron		ENST00000343537.12, ENST00000391878.6, ENST00000494100.1, ENST00000496282.5, ENST00000473135.5	intron	2.01565e-10	3.37272	0.023	0.002	2.24511e-05	UP_aTAL	NP	UP_aTAL	0.706902947839224	1.80182500737376e-08	NO_DE	NO_DE	NO_DE	FALSE	FALSE	TRUE	TRUE	FALSE	none	235	90050	108362	0.939551	27.1636	2.07608e-47	9.69672e-45	-0.706117	-9.87183	2.29651e-16	4.90799e-16	0.654753	1.47843e-13	1.06704e-12	6.58121
	CAPN2	TFCP2	chr1-223809956-223810209	TAL.ATAC.peak.9562	none	TP53BP2	intron		ENST00000343537.12, ENST00000391878.6, ENST00000494100.1, ENST00000496282.5, ENST00000473135.5	intron	2.01565e-10	3.37272	0.023	0.002	2.24511e-05	UP_aTAL	NP	UP_aTAL	0.706902947839224	1.80182500737376e-08	UP_CTAL	-0.213943549060962	1.55105908706413e-07	FALSE	FALSE	TRUE	TRUE	FALSE	none	235	90050	108362	0.939551	27.1636	2.07608e-47	9.69672e-45	-0.851048	-16.0448	3.60093e-29	1.80455e-28	0.715242	6.28029e-17	6.25517e-16	34.753
	CAPN2	OLIG1	chr1-223809956-223810209	TAL.ATAC.peak.9562	none	TP53BP2	intron		ENST00000343537.12, ENST00000391878.6, ENST00000494100.1, ENST00000496282.5, ENST00000473135.5	intron	2.01565e-10	3.37272	0.023	0.002	2.24511e-05	UP_aTAL	NP	UP_aTAL	0.706902947839224	1.80182500737376e-08	NO_DE	NO_DE	NO_DE	FALSE	FALSE	TRUE	TRUE	FALSE	none	235	90050	108362	0.939551	27.1636	2.07608e-47	9.69672e-45	-0.463159	-5.17339	1.22045e-06	1.63071e-06	0.365621	0.000183566	0.000488855	37.4107
	CAPN2	ZEB1	chr1-223809956-223810209	TAL.ATAC.peak.9562	none	TP53BP2	intron		ENST00000343537.12, ENST00000391878.6, ENST00000494100.1, ENST00000496282.5, ENST00000473135.5	intron	2.01565e-10	3.37272	0.023	0.002	2.24511e-05	UP_aTAL	NP	UP_aTAL	0.706902947839224	1.80182500737376e-08	UP_aTAL	2.81572788344881	6.75234216438091e-272	FALSE	FALSE	TRUE	TRUE	FALSE	none	235	90050	108362	0.939551	27.1636	2.07608e-47	9.69672e-45	0.5993	7.41111	4.47549e-11	7.25129e-11	0.572483	4.87942e-10	2.29241e-09	92.0268
	CAPN2	HOXB9	chr1-223809956-223810209	TAL.ATAC.peak.9562	none	TP53BP2	intron		ENST00000343537.12, ENST00000391878.6, ENST00000494100.1, ENST00000496282.5, ENST00000473135.5	intron	2.01565e-10	3.37272	0.023	0.002	2.24511e-05	UP_aTAL	NP	UP_aTAL	0.706902947839224	1.80182500737376e-08	NO_DE	NO_DE	NO_DE	FALSE	FALSE	TRUE	TRUE	FALSE	none	235	90050	108362	0.939551	27.1636	2.07608e-47	9.69672e-45	0.835639	15.0605	3.02732e-27	1.31326e-26	0.489279	2.39673e-07	8.97421e-07	79.4027
	CAPN2	SMAD5	chr1-223809956-223810209	TAL.ATAC.peak.9562	none	TP53BP2	intron		ENST00000343537.12, ENST00000391878.6, ENST00000494100.1, ENST00000496282.5, ENST00000473135.5	intron	2.01565e-10	3.37272	0.023	0.002	2.24511e-05	UP_aTAL	NP	UP_aTAL	0.706902947839224	1.80182500737376e-08	UP_CTAL	-0.114586754491805	0.0218821724526686	FALSE	FALSE	TRUE	TRUE	FALSE	none	235	90050	108362	0.939551	27.1636	2.07608e-47	9.69672e-45	-0.709517	-9.96734	1.42483e-16	3.08139e-16	0.524606	2.11333e-08	8.69784e-08	9.5047
	CAPN2	ESRRB	chr1-223809956-223810209	TAL.ATAC.peak.9562	none	TP53BP2	intron		ENST00000343537.12, ENST00000391878.6, ENST00000494100.1, ENST00000496282.5, ENST00000473135.5	intron	2.01565e-10	3.37272	0.023	0.002	2.24511e-05	UP_aTAL	NP	UP_aTAL	0.706902947839224	1.80182500737376e-08	UP_CTAL	-1.72107437530963	1.01448366490219e-153	FALSE	FALSE	TRUE	TRUE	FALSE	none	235	90050	108362	0.939551	27.1636	2.07608e-47	9.69672e-45	-0.921452	-23.4804	5.00419e-42	7.66135e-41	0.983627	9.55804e-75	2.37995e-72	1.13289
	CAPN2	TBP	chr1-223809956-223810209	TAL.ATAC.peak.9562	none	TP53BP2	intron		ENST00000343537.12, ENST00000391878.6, ENST00000494100.1, ENST00000496282.5, ENST00000473135.5	intron	2.01565e-10	3.37272	0.023	0.002	2.24511e-05	UP_aTAL	NP	UP_aTAL	0.706902947839224	1.80182500737376e-08	NO_DE	NO_DE	NO_DE	FALSE	FALSE	TRUE	TRUE	FALSE	none	235	90050	108362	0.939551	27.1636	2.07608e-47	9.69672e-45	-0.825376	-14.4723	4.52801e-26	1.80398e-25	0.316906	0.00131611	0.00300654	13.4913
	CAPN2	PKNOX1	chr1-223809956-223810209	TAL.ATAC.peak.9562	none	TP53BP2	intron		ENST00000343537.12, ENST00000391878.6, ENST00000494100.1, ENST00000496282.5, ENST00000473135.5	intron	2.01565e-10	3.37272	0.023	0.002	2.24511e-05	UP_aTAL	NP	UP_aTAL	0.706902947839224	1.80182500737376e-08	NO_DE	none	none	FALSE	FALSE	TRUE	TRUE	FALSE	none	235	90050	108362	0.939551	27.1636	2.07608e-47	9.69672e-45	0.974242	42.7681	3.35703e-65	7.38005e-63	0.727093	1.07896e-17	1.16809e-16	64.5195
	CAPN2	BATF3	chr1-223809956-223810209	TAL.ATAC.peak.9562	none	TP53BP2	intron		ENST00000343537.12, ENST00000391878.6, ENST00000494100.1, ENST00000496282.5, ENST00000473135.5	intron	2.01565e-10	3.37272	0.023	0.002	2.24511e-05	UP_aTAL	NP	UP_aTAL	0.706902947839224	1.80182500737376e-08	NO_DE	NO_DE	NO_DE	FALSE	FALSE	TRUE	TRUE	FALSE	none	235	90050	108362	0.939551	27.1636	2.07608e-47	9.69672e-45	0.956645	32.5152	2.64968e-54	1.47637e-52	0.323949	0.00100937	0.00234892	61.0644
	CAPN2	RXRB	chr1-223809956-223810209	TAL.ATAC.peak.9562	none	TP53BP2	intron		ENST00000343537.12, ENST00000391878.6, ENST00000494100.1, ENST00000496282.5, ENST00000473135.5	intron	2.01565e-10	3.37272	0.023	0.002	2.24511e-05	UP_aTAL	NP	UP_aTAL	0.706902947839224	1.80182500737376e-08	NO_DE	NO_DE	NO_DE	FALSE	FALSE	TRUE	TRUE	FALSE	none	235	90050	108362	0.939551	27.1636	2.07608e-47	9.69672e-45	-0.867986	-17.3033	1.48948e-31	9.01243e-31	0.409809	2.29485e-05	6.76235e-05	32.494
	CAPN2	ETS1	chr1-223809956-223810209	TAL.ATAC.peak.9562	none	TP53BP2	intron		ENST00000343537.12, ENST00000391878.6, ENST00000494100.1, ENST00000496282.5, ENST00000473135.5	intron	2.01565e-10	3.37272	0.023	0.002	2.24511e-05	UP_aTAL	NP	UP_aTAL	0.706902947839224	1.80182500737376e-08	UP_aTAL	1.18497067547616	1.17968432026623e-107	FALSE	FALSE	TRUE	TRUE	FALSE	none	235	90050	108362	0.939551	27.1636	2.07608e-47	9.69672e-45	0.829277	14.6902	1.65416e-26	6.80239e-26	0.790477	1.3823e-22	1.96681e-21	72.7584
	CAPN2	NFIA	chr1-223809956-223810209	TAL.ATAC.peak.9562	none	TP53BP2	intron		ENST00000343537.12, ENST00000391878.6, ENST00000494100.1, ENST00000496282.5, ENST00000473135.5	intron	2.01565e-10	3.37272	0.023	0.002	2.24511e-05	UP_aTAL	NP	UP_aTAL	0.706902947839224	1.80182500737376e-08	UP_CTAL	-0.360811925130508	5.35477445185432e-16	FALSE	FALSE	TRUE	TRUE	FALSE	none	235	90050	108362	0.939551	27.1636	2.07608e-47	9.69672e-45	-0.855918	-16.3855	7.9889e-30	4.2116e-29	0.883896	4.10121e-34	1.45886e-32	11.7638
	CAPN2	ZBTB7A	chr1-223809956-223810209	TAL.ATAC.peak.9562	none	TP53BP2	intron		ENST00000343537.12, ENST00000391878.6, ENST00000494100.1, ENST00000496282.5, ENST00000473135.5	intron	2.01565e-10	3.37272	0.023	0.002	2.24511e-05	UP_aTAL	NP	UP_aTAL	0.706902947839224	1.80182500737376e-08	NO_DE	none	none	FALSE	FALSE	TRUE	TRUE	FALSE	none	235	90050	108362	0.939551	27.1636	2.07608e-47	9.69672e-45	0.864498	17.0264	4.89622e-31	2.84343e-30	0.644179	4.80996e-13	3.42194e-12	72.094
	CAPN2	KLF10	chr1-223809956-223810209	TAL.ATAC.peak.9562	none	TP53BP2	intron		ENST00000343537.12, ENST00000391878.6, ENST00000494100.1, ENST00000496282.5, ENST00000473135.5	intron	2.01565e-10	3.37272	0.023	0.002	2.24511e-05	UP_aTAL	NP	UP_aTAL	0.706902947839224	1.80182500737376e-08	NO_DE	none	none	FALSE	FALSE	TRUE	TRUE	FALSE	none	235	90050	108362	0.939551	27.1636	2.07608e-47	9.69672e-45	0.949038	29.81	6.07825e-51	2.28227e-49	0.315101	0.00140732	0.0032002	86.047
	CAPN2	LBX2	chr1-223809956-223810209	TAL.ATAC.peak.9562	none	TP53BP2	intron		ENST00000343537.12, ENST00000391878.6, ENST00000494100.1, ENST00000496282.5, ENST00000473135.5	intron	2.01565e-10	3.37272	0.023	0.002	2.24511e-05	UP_aTAL	NP	UP_aTAL	0.706902947839224	1.80182500737376e-08	NO_DE	NO_DE	NO_DE	FALSE	FALSE	TRUE	TRUE	FALSE	none	235	90050	108362	0.939551	27.1636	2.07608e-47	9.69672e-45	-0.529486	-6.17886	1.47783e-08	2.14042e-08	0.372094	0.000137859	0.0003711	45.6497
	CAPN2	LIN54	chr1-223809956-223810209	TAL.ATAC.peak.9562	none	TP53BP2	intron		ENST00000343537.12, ENST00000391878.6, ENST00000494100.1, ENST00000496282.5, ENST00000473135.5	intron	2.01565e-10	3.37272	0.023	0.002	2.24511e-05	UP_aTAL	NP	UP_aTAL	0.706902947839224	1.80182500737376e-08	NO_DE	none	none	FALSE	FALSE	TRUE	TRUE	FALSE	none	235	90050	108362	0.939551	27.1636	2.07608e-47	9.69672e-45	-0.751639	-11.2813	2.05973e-19	5.27275e-19	0.44031	4.55753e-06	1.46429e-05	10.7007
	CAPN2	BACH1	chr1-223809956-223810209	TAL.ATAC.peak.9562	none	TP53BP2	intron		ENST00000343537.12, ENST00000391878.6, ENST00000494100.1, ENST00000496282.5, ENST00000473135.5	intron	2.01565e-10	3.37272	0.023	0.002	2.24511e-05	UP_aTAL	NP	UP_aTAL	0.706902947839224	1.80182500737376e-08	UP_aTAL	0.793390898224156	3.31804655044891e-14	FALSE	FALSE	TRUE	TRUE	FALSE	none	235	90050	108362	0.939551	27.1636	2.07608e-47	9.69672e-45	0.95712	32.7072	1.56189e-54	8.94346e-53	0.979029	1.58402e-69	2.62947e-67	63.3235
	CD2AP	TCF4	chr6-47484657-47485017	TAL.ATAC.peak.41733	none	CD2AP	intron		ENST00000359314.5	intron	5.30152e-11	3.03301	0.029	0.003	5.90505e-06	UP_aTAL	NP	UP_aTAL	0.79271223739936	1.54647747292309e-19	NO_DE	NO_DE	NO_DE	FALSE	TRUE	TRUE	TRUE	FALSE	none	1099	100219	6867	0.925661	24.2195	3.73374e-43	9.0779e-41	-0.12592	-1.25655	0.211905	0.223833	0.586175	1.48068e-10	8.01501e-10	15.4846
	CD2AP	NR6A1	chr6-47484657-47485017	TAL.ATAC.peak.41733	none	CD2AP	intron		ENST00000359314.5	intron	5.30152e-11	3.03301	0.029	0.003	5.90505e-06	UP_aTAL	NP	UP_aTAL	0.79271223739936	1.54647747292309e-19	UP_CTAL	-0.449282098197622	3.95104586788773e-20	FALSE	TRUE	TRUE	TRUE	FALSE	none	1099	100219	6867	0.925661	24.2195	3.73374e-43	9.0779e-41	-0.806986	-13.5272	3.80831e-24	1.32285e-23	0.848811	7.06275e-29	1.59875e-27	2.46174
	CD2AP	ETS1	chr6-47484657-47485017	TAL.ATAC.peak.41733	none	CD2AP	intron		ENST00000359314.5	intron	5.30152e-11	3.03301	0.029	0.003	5.90505e-06	UP_aTAL	NP	UP_aTAL	0.79271223739936	1.54647747292309e-19	UP_aTAL	1.18497067547616	1.17968432026623e-107	FALSE	TRUE	TRUE	TRUE	FALSE	none	1099	100219	6867	0.925661	24.2195	3.73374e-43	9.0779e-41	0.774185	12.1083	3.53466e-21	1.00994e-20	0.790477	1.3823e-22	1.96681e-21	72.7584
	CD2AP	SMAD5	chr6-47484657-47485017	TAL.ATAC.peak.41733	none	CD2AP	intron		ENST00000359314.5	intron	5.30152e-11	3.03301	0.029	0.003	5.90505e-06	UP_aTAL	NP	UP_aTAL	0.79271223739936	1.54647747292309e-19	UP_CTAL	-0.114586754491805	0.0218821724526686	FALSE	TRUE	TRUE	TRUE	FALSE	none	1099	100219	6867	0.925661	24.2195	3.73374e-43	9.0779e-41	-0.637803	-8.19777	9.58402e-13	1.68277e-12	0.524606	2.11333e-08	8.69784e-08	9.5047
	CD2AP	ATF4	chr6-47484657-47485017	TAL.ATAC.peak.41733	none	CD2AP	intron		ENST00000359314.5	intron	5.30152e-11	3.03301	0.029	0.003	5.90505e-06	UP_aTAL	NP	UP_aTAL	0.79271223739936	1.54647747292309e-19	NO_DE	none	none	FALSE	TRUE	TRUE	TRUE	FALSE	none	1099	100219	6867	0.925661	24.2195	3.73374e-43	9.0779e-41	0.89566	19.9366	2.92678e-36	2.65465e-35	0.600601	3.96323e-11	2.29499e-10	57.6094
	CD2AP	GLI3	chr6-47484657-47485017	TAL.ATAC.peak.41733	none	CD2AP	intron		ENST00000359314.5	intron	5.30152e-11	3.03301	0.029	0.003	5.90505e-06	UP_aTAL	NP	UP_aTAL	0.79271223739936	1.54647747292309e-19	NO_DE	NO_DE	NO_DE	FALSE	TRUE	TRUE	TRUE	FALSE	none	1099	100219	6867	0.925661	24.2195	3.73374e-43	9.0779e-41	0.808996	13.6245	2.40151e-24	8.46097e-24	0.664574	4.73641e-14	3.5205e-13	91.0966
	CD2AP	HNF1B	chr6-47484657-47485017	TAL.ATAC.peak.41733	none	CD2AP	intron		ENST00000359314.5	intron	5.30152e-11	3.03301	0.029	0.003	5.90505e-06	UP_aTAL	NP	UP_aTAL	0.79271223739936	1.54647747292309e-19	NO_DE	none	none	FALSE	TRUE	TRUE	TRUE	FALSE	none	1099	100219	6867	0.925661	24.2195	3.73374e-43	9.0779e-41	-0.621464	-7.85275	5.22223e-12	8.84208e-12	0.470467	7.84541e-07	2.69449e-06	42.7262
	CD2AP	NFKB2	chr6-47484657-47485017	TAL.ATAC.peak.41733	none	CD2AP	intron		ENST00000359314.5	intron	5.30152e-11	3.03301	0.029	0.003	5.90505e-06	UP_aTAL	NP	UP_aTAL	0.79271223739936	1.54647747292309e-19	NO_DE	NO_DE	NO_DE	FALSE	TRUE	TRUE	TRUE	FALSE	none	1099	100219	6867	0.925661	24.2195	3.73374e-43	9.0779e-41	0.938468	26.9001	4.82529e-47	1.20501e-45	0.846784	1.28849e-28	2.56668e-27	85.7812
	CD2AP	NFIC	chr6-47484657-47485017	TAL.ATAC.peak.41733	none	CD2AP	intron		ENST00000359314.5	intron	5.30152e-11	3.03301	0.029	0.003	5.90505e-06	UP_aTAL	NP	UP_aTAL	0.79271223739936	1.54647747292309e-19	NO_DE	none	none	FALSE	TRUE	TRUE	TRUE	FALSE	none	1099	100219	6867	0.925661	24.2195	3.73374e-43	9.0779e-41	-0.839906	-15.32	9.30286e-28	4.19196e-27	0.39655	4.4188e-05	0.0001272	14.953
	CD2AP	IKZF1	chr6-47484657-47485017	TAL.ATAC.peak.41733	none	CD2AP	intron		ENST00000359314.5	intron	5.30152e-11	3.03301	0.029	0.003	5.90505e-06	UP_aTAL	NP	UP_aTAL	0.79271223739936	1.54647747292309e-19	NO_DE	NO_DE	NO_DE	FALSE	TRUE	TRUE	TRUE	FALSE	none	1099	100219	6867	0.925661	24.2195	3.73374e-43	9.0779e-41	0.915603	22.5426	1.46427e-40	1.95495e-39	0.373607	0.00012882	0.000352484	85.3826
	CD2AP	YY2	chr6-47484657-47485017	TAL.ATAC.peak.41733	none	CD2AP	intron		ENST00000359314.5	intron	5.30152e-11	3.03301	0.029	0.003	5.90505e-06	UP_aTAL	NP	UP_aTAL	0.79271223739936	1.54647747292309e-19	NO_DE	NO_DE	NO_DE	FALSE	TRUE	TRUE	TRUE	FALSE	none	1099	100219	6867	0.925661	24.2195	3.73374e-43	9.0779e-41	-0.894206	-19.7745	5.56236e-36	4.91447e-35	0.337907	0.000585365	0.00145031	35.5503
	CD2AP	FOSL2	chr6-47484657-47485017	TAL.ATAC.peak.41733	none	CD2AP	intron		ENST00000359314.5	intron	5.30152e-11	3.03301	0.029	0.003	5.90505e-06	UP_aTAL	NP	UP_aTAL	0.79271223739936	1.54647747292309e-19	UP_aTAL	0.477450918737941	0.00371686780710865	FALSE	TRUE	TRUE	TRUE	FALSE	none	1099	100219	6867	0.925661	24.2195	3.73374e-43	9.0779e-41	0.915986	22.6011	1.18281e-40	1.59202e-39	0.886999	1.17491e-34	4.50081e-33	62.5262
	CD2AP	FOXO3	chr6-47484657-47485017	TAL.ATAC.peak.41733	none	CD2AP	intron		ENST00000359314.5	intron	5.30152e-11	3.03301	0.029	0.003	5.90505e-06	UP_aTAL	NP	UP_aTAL	0.79271223739936	1.54647747292309e-19	UP_CTAL	-0.654142905094505	3.3551052940152e-37	FALSE	TRUE	TRUE	TRUE	FALSE	none	1099	100219	6867	0.925661	24.2195	3.73374e-43	9.0779e-41	-0.428289	-4.69195	8.78102e-06	1.1329e-05	0.583869	1.81717e-10	9.42659e-10	6.84698
	CD2AP	REST	chr6-47484657-47485017	TAL.ATAC.peak.41733	none	CD2AP	intron		ENST00000359314.5	intron	5.30152e-11	3.03301	0.029	0.003	5.90505e-06	UP_aTAL	NP	UP_aTAL	0.79271223739936	1.54647747292309e-19	UP_CTAL	-0.172894557311789	0.00297581551220754	FALSE	TRUE	TRUE	TRUE	FALSE	none	1099	100219	6867	0.925661	24.2195	3.73374e-43	9.0779e-41	-0.618559	-7.7932	6.98772e-12	1.17614e-11	0.577043	3.30022e-10	1.59564e-09	30.7664
	CD2AP	MAFF	chr6-47484657-47485017	TAL.ATAC.peak.41733	none	CD2AP	intron		ENST00000359314.5	intron	5.30152e-11	3.03301	0.029	0.003	5.90505e-06	UP_aTAL	NP	UP_aTAL	0.79271223739936	1.54647747292309e-19	NO_DE	NO_DE	NO_DE	FALSE	TRUE	TRUE	TRUE	FALSE	none	1099	100219	6867	0.925661	24.2195	3.73374e-43	9.0779e-41	0.876082	17.9872	8.21039e-33	5.51606e-32	0.872243	3.32579e-32	1.10416e-30	66.3799
	CD2AP	ZNF384	chr6-47484657-47485017	TAL.ATAC.peak.41733	none	CD2AP	intron		ENST00000359314.5	intron	5.30152e-11	3.03301	0.029	0.003	5.90505e-06	UP_aTAL	NP	UP_aTAL	0.79271223739936	1.54647747292309e-19	NO_DE	NO_DE	NO_DE	FALSE	TRUE	TRUE	TRUE	FALSE	none	1099	100219	6867	0.925661	24.2195	3.73374e-43	9.0779e-41	-0.23173	-2.3582	0.0203497	0.0227103	0.325906	0.000936599	0.00221055	7.37852
	CD2AP	HOXD8	chr6-47484657-47485017	TAL.ATAC.peak.41733	none	CD2AP	intron		ENST00000359314.5	intron	5.30152e-11	3.03301	0.029	0.003	5.90505e-06	UP_aTAL	NP	UP_aTAL	0.79271223739936	1.54647747292309e-19	NO_DE	NO_DE	NO_DE	FALSE	TRUE	TRUE	TRUE	FALSE	none	1099	100219	6867	0.925661	24.2195	3.73374e-43	9.0779e-41	-0.573131	-6.92369	4.61739e-10	7.13947e-10	0.43283	6.87428e-06	2.12633e-05	29.4376
	CD2AP	KLF2	chr6-47484657-47485017	TAL.ATAC.peak.41733	none	CD2AP	intron		ENST00000359314.5	intron	5.30152e-11	3.03301	0.029	0.003	5.90505e-06	UP_aTAL	NP	UP_aTAL	0.79271223739936	1.54647747292309e-19	NO_DE	NO_DE	NO_DE	FALSE	TRUE	TRUE	TRUE	FALSE	none	1099	100219	6867	0.925661	24.2195	3.73374e-43	9.0779e-41	0.907002	21.3211	1.37735e-38	1.54114e-37	0.552549	2.51886e-09	1.07213e-08	86.1799
	CD2AP	TEAD1	chr6-47484657-47485017	TAL.ATAC.peak.41733	none	CD2AP	intron		ENST00000359314.5	intron	5.30152e-11	3.03301	0.029	0.003	5.90505e-06	UP_aTAL	NP	UP_aTAL	0.79271223739936	1.54647747292309e-19	UP_aTAL	1.40523869464439	1.60587047331656e-70	FALSE	TRUE	TRUE	TRUE	FALSE	none	1099	100219	6867	0.925661	24.2195	3.73374e-43	9.0779e-41	0.705379	9.85129	2.54494e-16	5.42398e-16	0.640442	7.21911e-13	5.06354e-12	90.0336
	CD2AP	GLIS3	chr6-47484657-47485017	TAL.ATAC.peak.41733	none	CD2AP	intron		ENST00000359314.5	intron	5.30152e-11	3.03301	0.029	0.003	5.90505e-06	UP_aTAL	NP	UP_aTAL	0.79271223739936	1.54647747292309e-19	UP_aTAL	1.37904110928261	4.96745936271842e-98	FALSE	TRUE	TRUE	TRUE	FALSE	none	1099	100219	6867	0.925661	24.2195	3.73374e-43	9.0779e-41	0.38618	4.14451	7.2374e-05	8.98568e-05	0.483134	3.55843e-07	1.31266e-06	52.6926
	CD2AP	SREBF1	chr6-47484657-47485017	TAL.ATAC.peak.41733	none	CD2AP	intron		ENST00000359314.5	intron	5.30152e-11	3.03301	0.029	0.003	5.90505e-06	UP_aTAL	NP	UP_aTAL	0.79271223739936	1.54647747292309e-19	NO_DE	NO_DE	NO_DE	FALSE	TRUE	TRUE	TRUE	FALSE	none	1099	100219	6867	0.925661	24.2195	3.73374e-43	9.0779e-41	0.925035	24.1059	5.54472e-43	9.29931e-42	0.580003	2.55206e-10	1.28377e-09	71.6953
	CD2AP	NR3C1	chr6-47484657-47485017	TAL.ATAC.peak.41733	none	CD2AP	intron		ENST00000359314.5	intron	5.30152e-11	3.03301	0.029	0.003	5.90505e-06	UP_aTAL	NP	UP_aTAL	0.79271223739936	1.54647747292309e-19	UP_CTAL	-0.204510339586686	5.56928808097126e-06	FALSE	TRUE	TRUE	TRUE	FALSE	none	1099	100219	6867	0.925661	24.2195	3.73374e-43	9.0779e-41	-0.925802	-24.2454	3.41272e-43	5.83909e-42	0.670122	2.44263e-14	1.84307e-13	1.66443
	CD2AP	PBX2	chr6-47484657-47485017	TAL.ATAC.peak.41733	none	CD2AP	intron		ENST00000359314.5	intron	5.30152e-11	3.03301	0.029	0.003	5.90505e-06	UP_aTAL	NP	UP_aTAL	0.79271223739936	1.54647747292309e-19	NO_DE	NO_DE	NO_DE	FALSE	TRUE	TRUE	TRUE	FALSE	none	1099	100219	6867	0.925661	24.2195	3.73374e-43	9.0779e-41	0.78329	12.4734	5.97751e-22	1.7946e-21	0.402265	3.34302e-05	9.67922e-05	79.5356
	CD2AP	TFAP2C	chr6-47484657-47485017	TAL.ATAC.peak.41733	none	CD2AP	intron		ENST00000359314.5	intron	5.30152e-11	3.03301	0.029	0.003	5.90505e-06	UP_aTAL	NP	UP_aTAL	0.79271223739936	1.54647747292309e-19	NO_DE	NO_DE	NO_DE	FALSE	TRUE	TRUE	TRUE	FALSE	none	1099	100219	6867	0.925661	24.2195	3.73374e-43	9.0779e-41	0.805063	13.4354	5.88804e-24	2.0189e-23	0.71006	1.31956e-16	1.23989e-15	87.3758
	CD2AP	BACH1	chr6-47484657-47485017	TAL.ATAC.peak.41733	none	CD2AP	intron		ENST00000359314.5	intron	5.30152e-11	3.03301	0.029	0.003	5.90505e-06	UP_aTAL	NP	UP_aTAL	0.79271223739936	1.54647747292309e-19	UP_aTAL	0.793390898224156	3.31804655044891e-14	FALSE	TRUE	TRUE	TRUE	FALSE	none	1099	100219	6867	0.925661	24.2195	3.73374e-43	9.0779e-41	0.915053	22.4593	1.98598e-40	2.61849e-39	0.979029	1.58402e-69	2.62947e-67	63.3235
	CD2AP	KLF5	chr6-47484657-47485017	TAL.ATAC.peak.41733	none	CD2AP	intron		ENST00000359314.5	intron	5.30152e-11	3.03301	0.029	0.003	5.90505e-06	UP_aTAL	NP	UP_aTAL	0.79271223739936	1.54647747292309e-19	UP_aTAL	1.02897401308997	1.04023748109669e-58	FALSE	TRUE	TRUE	TRUE	FALSE	none	1099	100219	6867	0.925661	24.2195	3.73374e-43	9.0779e-41	0.885575	18.8736	2.09488e-34	1.61113e-33	0.919328	1.75645e-41	9.71904e-40	86.5785
	CD2AP	RFX3	chr6-47484657-47485017	TAL.ATAC.peak.41733	none	CD2AP	intron		ENST00000359314.5	intron	5.30152e-11	3.03301	0.029	0.003	5.90505e-06	UP_aTAL	NP	UP_aTAL	0.79271223739936	1.54647747292309e-19	UP_CTAL	-0.196430099530195	0.000113493666421714	FALSE	TRUE	TRUE	TRUE	FALSE	none	1099	100219	6867	0.925661	24.2195	3.73374e-43	9.0779e-41	-0.633542	-8.10608	1.50582e-12	2.61822e-12	0.427248	9.28323e-06	2.83623e-05	24.9195
	CD2AP	IRF5	chr6-47484657-47485017	TAL.ATAC.peak.41733	none	CD2AP	intron		ENST00000359314.5	intron	5.30152e-11	3.03301	0.029	0.003	5.90505e-06	UP_aTAL	NP	UP_aTAL	0.79271223739936	1.54647747292309e-19	NO_DE	NO_DE	NO_DE	FALSE	TRUE	TRUE	TRUE	FALSE	none	1099	100219	6867	0.925661	24.2195	3.73374e-43	9.0779e-41	0.864851	17.0539	4.34799e-31	2.535e-30	0.756192	9.3916e-20	1.14074e-18	86.8443
	CD2AP	LIN54	chr6-47484657-47485017	TAL.ATAC.peak.41733	none	CD2AP	intron		ENST00000359314.5	intron	5.30152e-11	3.03301	0.029	0.003	5.90505e-06	UP_aTAL	NP	UP_aTAL	0.79271223739936	1.54647747292309e-19	NO_DE	none	none	FALSE	TRUE	TRUE	TRUE	FALSE	none	1099	100219	6867	0.925661	24.2195	3.73374e-43	9.0779e-41	-0.628379	-7.99662	2.57942e-12	4.43398e-12	0.44031	4.55753e-06	1.46429e-05	10.7007
	CD2AP	RORC	chr6-47484657-47485017	TAL.ATAC.peak.41733	none	CD2AP	intron		ENST00000359314.5	intron	5.30152e-11	3.03301	0.029	0.003	5.90505e-06	UP_aTAL	NP	UP_aTAL	0.79271223739936	1.54647747292309e-19	NO_DE	NO_DE	NO_DE	FALSE	TRUE	TRUE	TRUE	FALSE	none	1099	100219	6867	0.925661	24.2195	3.73374e-43	9.0779e-41	-0.811979	-13.7714	1.19964e-24	4.31422e-24	0.734298	3.53265e-18	3.99832e-17	26.9128
	CD2AP	ELF4	chr6-47484657-47485017	TAL.ATAC.peak.41733	none	CD2AP	intron		ENST00000359314.5	intron	5.30152e-11	3.03301	0.029	0.003	5.90505e-06	UP_aTAL	NP	UP_aTAL	0.79271223739936	1.54647747292309e-19	NO_DE	NO_DE	NO_DE	FALSE	TRUE	TRUE	TRUE	FALSE	none	1099	100219	6867	0.925661	24.2195	3.73374e-43	9.0779e-41	0.823832	14.3879	6.69853e-26	2.63503e-25	0.868961	1.06129e-31	2.93623e-30	66.247
	CD2AP	KLF16	chr6-47484657-47485017	TAL.ATAC.peak.41733	none	CD2AP	intron		ENST00000359314.5	intron	5.30152e-11	3.03301	0.029	0.003	5.90505e-06	UP_aTAL	NP	UP_aTAL	0.79271223739936	1.54647747292309e-19	NO_DE	NO_DE	NO_DE	FALSE	TRUE	TRUE	TRUE	FALSE	none	1099	100219	6867	0.925661	24.2195	3.73374e-43	9.0779e-41	0.88153	18.4838	1.03883e-33	7.52697e-33	0.7213	2.58135e-17	2.73513e-16	83.3893
	CD2AP	LBX2	chr6-47484657-47485017	TAL.ATAC.peak.41733	none	CD2AP	intron		ENST00000359314.5	intron	5.30152e-11	3.03301	0.029	0.003	5.90505e-06	UP_aTAL	NP	UP_aTAL	0.79271223739936	1.54647747292309e-19	NO_DE	NO_DE	NO_DE	FALSE	TRUE	TRUE	TRUE	FALSE	none	1099	100219	6867	0.925661	24.2195	3.73374e-43	9.0779e-41	-0.473558	-5.32264	6.4878e-07	8.76795e-07	0.372094	0.000137859	0.0003711	45.6497
	CD2AP	RORA	chr6-47484657-47485017	TAL.ATAC.peak.41733	none	CD2AP	intron		ENST00000359314.5	intron	5.30152e-11	3.03301	0.029	0.003	5.90505e-06	UP_aTAL	NP	UP_aTAL	0.79271223739936	1.54647747292309e-19	UP_CTAL	-0.831150128906352	3.17888227733086e-84	FALSE	TRUE	TRUE	TRUE	FALSE	none	1099	100219	6867	0.925661	24.2195	3.73374e-43	9.0779e-41	-0.905616	-21.1393	2.74845e-38	2.99336e-37	0.951814	4.1771e-52	4.1604e-50	2.19597
	CD2AP	MSANTD3	chr6-47484657-47485017	TAL.ATAC.peak.41733	none	CD2AP	intron		ENST00000359314.5	intron	5.30152e-11	3.03301	0.029	0.003	5.90505e-06	UP_aTAL	NP	UP_aTAL	0.79271223739936	1.54647747292309e-19	UP_aTAL	0.527142551293666	6.61373838874535e-09	FALSE	TRUE	TRUE	TRUE	FALSE	none	1099	100219	6867	0.925661	24.2195	3.73374e-43	9.0779e-41	0.829874	14.7241	1.4146e-26	5.84461e-26	0.89418	5.62612e-36	2.33484e-34	73.4228
	CD2AP	IRF7	chr6-47484657-47485017	TAL.ATAC.peak.41733	none	CD2AP	intron		ENST00000359314.5	intron	5.30152e-11	3.03301	0.029	0.003	5.90505e-06	UP_aTAL	NP	UP_aTAL	0.79271223739936	1.54647747292309e-19	NO_DE	NO_DE	NO_DE	FALSE	TRUE	TRUE	TRUE	FALSE	none	1099	100219	6867	0.925661	24.2195	3.73374e-43	9.0779e-41	0.794958	12.972	5.38734e-23	1.73166e-22	0.677574	9.81225e-15	7.68299e-14	90.5651
	CD2AP	GLI2	chr6-47484657-47485017	TAL.ATAC.peak.41733	none	CD2AP	intron		ENST00000359314.5	intron	5.30152e-11	3.03301	0.029	0.003	5.90505e-06	UP_aTAL	NP	UP_aTAL	0.79271223739936	1.54647747292309e-19	NO_DE	NO_DE	NO_DE	FALSE	TRUE	TRUE	TRUE	FALSE	none	1099	100219	6867	0.925661	24.2195	3.73374e-43	9.0779e-41	0.859806	16.6692	2.3063e-30	1.26985e-29	0.341301	0.000510746	0.0012846	90.698
	CD2AP	KLF4	chr6-47484657-47485017	TAL.ATAC.peak.41733	none	CD2AP	intron		ENST00000359314.5	intron	5.30152e-11	3.03301	0.029	0.003	5.90505e-06	UP_aTAL	NP	UP_aTAL	0.79271223739936	1.54647747292309e-19	NO_DE	NO_DE	NO_DE	FALSE	TRUE	TRUE	TRUE	FALSE	none	1099	100219	6867	0.925661	24.2195	3.73374e-43	9.0779e-41	0.922666	23.6875	2.40429e-42	3.79e-41	0.870814	5.53373e-32	1.62106e-30	86.3128
	CD2AP	ZNF341	chr6-47484657-47485017	TAL.ATAC.peak.41733	none	CD2AP	intron		ENST00000359314.5	intron	5.30152e-11	3.03301	0.029	0.003	5.90505e-06	UP_aTAL	NP	UP_aTAL	0.79271223739936	1.54647747292309e-19	NO_DE	NO_DE	NO_DE	FALSE	TRUE	TRUE	TRUE	FALSE	none	1099	100219	6867	0.925661	24.2195	3.73374e-43	9.0779e-41	-0.846013	-15.7084	1.61552e-28	7.70379e-28	0.67961	7.612e-15	6.13128e-14	37.5436
	CD2AP	ERG	chr6-47484657-47485017	TAL.ATAC.peak.41733	none	CD2AP	intron		ENST00000359314.5	intron	5.30152e-11	3.03301	0.029	0.003	5.90505e-06	UP_aTAL	NP	UP_aTAL	0.79271223739936	1.54647747292309e-19	NO_DE	NO_DE	NO_DE	FALSE	TRUE	TRUE	TRUE	FALSE	none	1099	100219	6867	0.925661	24.2195	3.73374e-43	9.0779e-41	0.742856	10.985	8.93973e-19	2.2018e-18	0.307729	0.0018423	0.00398898	74.2201
	CD2AP	TCF7L2	chr6-47484657-47485017	TAL.ATAC.peak.41733	none	CD2AP	intron		ENST00000359314.5	intron	5.30152e-11	3.03301	0.029	0.003	5.90505e-06	UP_aTAL	NP	UP_aTAL	0.79271223739936	1.54647747292309e-19	UP_CTAL	-0.104171919495829	0.00196056807382066	FALSE	TRUE	TRUE	TRUE	FALSE	none	1099	100219	6867	0.925661	24.2195	3.73374e-43	9.0779e-41	-0.101269	-1.00769	0.316084	0.330013	0.389828	6.09553e-05	0.000173461	25.9826
	CD2AP	SOX12	chr6-47484657-47485017	TAL.ATAC.peak.41733	none	CD2AP	intron		ENST00000359314.5	intron	5.30152e-11	3.03301	0.029	0.003	5.90505e-06	UP_aTAL	NP	UP_aTAL	0.79271223739936	1.54647747292309e-19	NO_DE	NO_DE	NO_DE	FALSE	TRUE	TRUE	TRUE	FALSE	none	1099	100219	6867	0.925661	24.2195	3.73374e-43	9.0779e-41	-0.710958	-10.0082	1.16156e-16	2.52526e-16	0.585035	1.63883e-10	8.63756e-10	14.4215
	CD2AP	FOS	chr6-47484657-47485017	TAL.ATAC.peak.41733	none	CD2AP	intron		ENST00000359314.5	intron	5.30152e-11	3.03301	0.029	0.003	5.90505e-06	UP_aTAL	NP	UP_aTAL	0.79271223739936	1.54647747292309e-19	NO_DE	none	none	FALSE	TRUE	TRUE	TRUE	FALSE	none	1099	100219	6867	0.925661	24.2195	3.73374e-43	9.0779e-41	0.916306	22.6503	9.88946e-41	1.34044e-39	0.568614	6.76784e-10	3.12073e-09	61.7289
	CD2AP	EGR3	chr6-47484657-47485017	TAL.ATAC.peak.41733	none	CD2AP	intron		ENST00000359314.5	intron	5.30152e-11	3.03301	0.029	0.003	5.90505e-06	UP_aTAL	NP	UP_aTAL	0.79271223739936	1.54647747292309e-19	NO_DE	NO_DE	NO_DE	FALSE	TRUE	TRUE	TRUE	FALSE	none	1099	100219	6867	0.925661	24.2195	3.73374e-43	9.0779e-41	0.871957	17.6312	3.68437e-32	2.34516e-31	0.923129	1.81178e-42	1.12783e-40	57.4765
	CD2AP	VENTX	chr6-47484657-47485017	TAL.ATAC.peak.41733	none	CD2AP	intron		ENST00000359314.5	intron	5.30152e-11	3.03301	0.029	0.003	5.90505e-06	UP_aTAL	NP	UP_aTAL	0.79271223739936	1.54647747292309e-19	NO_DE	NO_DE	NO_DE	FALSE	TRUE	TRUE	TRUE	FALSE	none	1099	100219	6867	0.925661	24.2195	3.73374e-43	9.0779e-41	0.0822934	0.817436	0.415662	0.430373	0.436654	5.57836e-06	1.76944e-05	45.251
	CD2AP	MAFA	chr6-47484657-47485017	TAL.ATAC.peak.41733	none	CD2AP	intron		ENST00000359314.5	intron	5.30152e-11	3.03301	0.029	0.003	5.90505e-06	UP_aTAL	NP	UP_aTAL	0.79271223739936	1.54647747292309e-19	NO_DE	NO_DE	NO_DE	FALSE	TRUE	TRUE	TRUE	FALSE	none	1099	100219	6867	0.925661	24.2195	3.73374e-43	9.0779e-41	0.895462	19.9143	3.19641e-36	2.8886e-35	0.552784	2.47209e-09	1.0613e-08	65.3168
	CD2AP	FOSL1	chr6-47484657-47485017	TAL.ATAC.peak.41733	none	CD2AP	intron		ENST00000359314.5	intron	5.30152e-11	3.03301	0.029	0.003	5.90505e-06	UP_aTAL	NP	UP_aTAL	0.79271223739936	1.54647747292309e-19	NO_DE	NO_DE	NO_DE	FALSE	TRUE	TRUE	TRUE	FALSE	none	1099	100219	6867	0.925661	24.2195	3.73374e-43	9.0779e-41	0.915988	22.6015	1.18136e-40	1.59018e-39	0.984469	7.32575e-76	3.64822e-73	60.1342
	CD2AP	PKNOX1	chr6-47484657-47485017	TAL.ATAC.peak.41733	none	CD2AP	intron		ENST00000359314.5	intron	5.30152e-11	3.03301	0.029	0.003	5.90505e-06	UP_aTAL	NP	UP_aTAL	0.79271223739936	1.54647747292309e-19	NO_DE	none	none	FALSE	TRUE	TRUE	TRUE	FALSE	none	1099	100219	6867	0.925661	24.2195	3.73374e-43	9.0779e-41	0.932397	25.5377	4.18883e-45	8.65102e-44	0.727093	1.07896e-17	1.16809e-16	64.5195
	CD2AP	PHOX2B	chr6-47484657-47485017	TAL.ATAC.peak.41733	none	CD2AP	intron		ENST00000359314.5	intron	5.30152e-11	3.03301	0.029	0.003	5.90505e-06	UP_aTAL	NP	UP_aTAL	0.79271223739936	1.54647747292309e-19	NO_DE	NO_DE	NO_DE	FALSE	TRUE	TRUE	TRUE	FALSE	none	1099	100219	6867	0.925661	24.2195	3.73374e-43	9.0779e-41	-0.611678	-7.65423	1.37636e-11	2.28391e-11	0.486482	2.87177e-07	1.06727e-06	21.0658
	CD2AP	PAX6	chr6-47484657-47485017	TAL.ATAC.peak.41733	none	CD2AP	intron		ENST00000359314.5	intron	5.30152e-11	3.03301	0.029	0.003	5.90505e-06	UP_aTAL	NP	UP_aTAL	0.79271223739936	1.54647747292309e-19	NO_DE	NO_DE	NO_DE	FALSE	TRUE	TRUE	TRUE	FALSE	none	1099	100219	6867	0.925661	24.2195	3.73374e-43	9.0779e-41	0.87279	17.7018	2.732e-32	1.75856e-31	0.313067	0.00151687	0.00335734	81.7946
	CD2AP	STAT3	chr6-47484657-47485017	TAL.ATAC.peak.41733	none	CD2AP	intron		ENST00000359314.5	intron	5.30152e-11	3.03301	0.029	0.003	5.90505e-06	UP_aTAL	NP	UP_aTAL	0.79271223739936	1.54647747292309e-19	NO_DE	none	none	FALSE	TRUE	TRUE	TRUE	FALSE	none	1099	100219	6867	0.925661	24.2195	3.73374e-43	9.0779e-41	0.679672	9.17281	7.55374e-15	1.48111e-14	0.755594	1.04235e-19	1.23593e-18	78.8711
	CD2AP	ELF3	chr6-47484657-47485017	TAL.ATAC.peak.41733	none	CD2AP	intron		ENST00000359314.5	intron	5.30152e-11	3.03301	0.029	0.003	5.90505e-06	UP_aTAL	NP	UP_aTAL	0.79271223739936	1.54647747292309e-19	UP_aTAL	0.786477031857832	1.7552787996077e-50	FALSE	TRUE	TRUE	TRUE	FALSE	none	1099	100219	6867	0.925661	24.2195	3.73374e-43	9.0779e-41	0.907957	21.4486	8.50531e-39	9.70187e-38	0.866734	2.2919e-31	6.00718e-30	84.4523
	CD2AP	EGR2	chr6-47484657-47485017	TAL.ATAC.peak.41733	none	CD2AP	intron		ENST00000359314.5	intron	5.30152e-11	3.03301	0.029	0.003	5.90505e-06	UP_aTAL	NP	UP_aTAL	0.79271223739936	1.54647747292309e-19	NO_DE	NO_DE	NO_DE	FALSE	TRUE	TRUE	TRUE	FALSE	none	1099	100219	6867	0.925661	24.2195	3.73374e-43	9.0779e-41	0.851318	16.0633	3.31689e-29	1.66722e-28	0.32461	0.000984224	0.002312	56.4134
	CD2AP	ETV5	chr6-47484657-47485017	TAL.ATAC.peak.41733	none	CD2AP	intron		ENST00000359314.5	intron	5.30152e-11	3.03301	0.029	0.003	5.90505e-06	UP_aTAL	NP	UP_aTAL	0.79271223739936	1.54647747292309e-19	NO_DE	none	none	FALSE	TRUE	TRUE	TRUE	FALSE	none	1099	100219	6867	0.925661	24.2195	3.73374e-43	9.0779e-41	0.80267	13.3228	1.00613e-23	3.39389e-23	0.386615	7.09158e-05	0.000199526	71.9611
	CD2AP	GRHL2	chr6-47484657-47485017	TAL.ATAC.peak.41733	none	CD2AP	intron		ENST00000359314.5	intron	5.30152e-11	3.03301	0.029	0.003	5.90505e-06	UP_aTAL	NP	UP_aTAL	0.79271223739936	1.54647747292309e-19	UP_CTAL	-0.146533067288771	1.49382200255626e-06	FALSE	TRUE	TRUE	TRUE	FALSE	none	1099	100219	6867	0.925661	24.2195	3.73374e-43	9.0779e-41	-0.840852	-15.3788	7.12712e-28	3.23898e-27	0.834769	3.83521e-27	7.07382e-26	11.6309
	CD2AP	SREBF2	chr6-47484657-47485017	TAL.ATAC.peak.41733	none	CD2AP	intron		ENST00000359314.5	intron	5.30152e-11	3.03301	0.029	0.003	5.90505e-06	UP_aTAL	NP	UP_aTAL	0.79271223739936	1.54647747292309e-19	NO_DE	none	none	FALSE	TRUE	TRUE	TRUE	FALSE	none	1099	100219	6867	0.925661	24.2195	3.73374e-43	9.0779e-41	0.902014	20.6841	1.57602e-37	1.60188e-36	0.720902	2.73889e-17	2.8416e-16	71.8282
	CD2AP	NFIA	chr6-47484657-47485017	TAL.ATAC.peak.41733	none	CD2AP	intron		ENST00000359314.5	intron	5.30152e-11	3.03301	0.029	0.003	5.90505e-06	UP_aTAL	NP	UP_aTAL	0.79271223739936	1.54647747292309e-19	UP_CTAL	-0.360811925130508	5.35477445185432e-16	FALSE	TRUE	TRUE	TRUE	FALSE	none	1099	100219	6867	0.925661	24.2195	3.73374e-43	9.0779e-41	-0.72702	-10.482	1.09108e-17	2.51867e-17	0.883896	4.10121e-34	1.45886e-32	11.7638
	CD2AP	KLF14	chr6-47484657-47485017	TAL.ATAC.peak.41733	none	CD2AP	intron		ENST00000359314.5	intron	5.30152e-11	3.03301	0.029	0.003	5.90505e-06	UP_aTAL	NP	UP_aTAL	0.79271223739936	1.54647747292309e-19	NO_DE	NO_DE	NO_DE	FALSE	TRUE	TRUE	TRUE	FALSE	none	1099	100219	6867	0.925661	24.2195	3.73374e-43	9.0779e-41	0.863991	16.987	5.80437e-31	3.35178e-30	0.677524	9.87372e-15	7.68299e-14	79.004
	CD2AP	ZNF317	chr6-47484657-47485017	TAL.ATAC.peak.41733	none	CD2AP	intron		ENST00000359314.5	intron	5.30152e-11	3.03301	0.029	0.003	5.90505e-06	UP_aTAL	NP	UP_aTAL	0.79271223739936	1.54647747292309e-19	NO_DE	NO_DE	NO_DE	FALSE	TRUE	TRUE	TRUE	FALSE	none	1099	100219	6867	0.925661	24.2195	3.73374e-43	9.0779e-41	0.420721	4.59102	1.31027e-05	1.67821e-05	0.312398	0.00155461	0.00341055	89.1034
	CD2AP	NR2F1	chr6-47484657-47485017	TAL.ATAC.peak.41733	none	CD2AP	intron		ENST00000359314.5	intron	5.30152e-11	3.03301	0.029	0.003	5.90505e-06	UP_aTAL	NP	UP_aTAL	0.79271223739936	1.54647747292309e-19	NO_DE	NO_DE	NO_DE	FALSE	TRUE	TRUE	TRUE	FALSE	none	1099	100219	6867	0.925661	24.2195	3.73374e-43	9.0779e-41	-0.859257	-16.6285	2.75508e-30	1.50737e-29	0.62862	2.51585e-12	1.67052e-11	2.8604
	CD2AP	ZNF148	chr6-47484657-47485017	TAL.ATAC.peak.41733	none	CD2AP	intron		ENST00000359314.5	intron	5.30152e-11	3.03301	0.029	0.003	5.90505e-06	UP_aTAL	NP	UP_aTAL	0.79271223739936	1.54647747292309e-19	NO_DE	none	none	FALSE	TRUE	TRUE	TRUE	FALSE	none	1099	100219	6867	0.925661	24.2195	3.73374e-43	9.0779e-41	0.742099	10.96	1.01167e-18	2.48354e-18	0.404744	2.95711e-05	8.61193e-05	92.8242
	CD2AP	TCF3	chr6-47484657-47485017	TAL.ATAC.peak.41733	none	CD2AP	intron		ENST00000359314.5	intron	5.30152e-11	3.03301	0.029	0.003	5.90505e-06	UP_aTAL	NP	UP_aTAL	0.79271223739936	1.54647747292309e-19	NO_DE	NO_DE	NO_DE	FALSE	TRUE	TRUE	TRUE	FALSE	none	1099	100219	6867	0.925661	24.2195	3.73374e-43	9.0779e-41	0.233905	2.38161	0.0191688	0.0214192	0.562242	1.14946e-09	5.15705e-09	96.6779
	CD2AP	ZBTB7A	chr6-47484657-47485017	TAL.ATAC.peak.41733	none	CD2AP	intron		ENST00000359314.5	intron	5.30152e-11	3.03301	0.029	0.003	5.90505e-06	UP_aTAL	NP	UP_aTAL	0.79271223739936	1.54647747292309e-19	NO_DE	none	none	FALSE	TRUE	TRUE	TRUE	FALSE	none	1099	100219	6867	0.925661	24.2195	3.73374e-43	9.0779e-41	0.808558	13.6031	2.65694e-24	9.33329e-24	0.644179	4.80996e-13	3.42194e-12	72.094
