## Supplemental Table 14 for "The chromatin landscape of healthy and injured cell types in the human kidney" (part 3 of 3)

### Sheet: Sheet3 (continued)
scMEGA aTALxC-TAL table without filters to adjusted P value < 0.05 for DE gene target or DA peak.
	CD2AP	TBX19	chr6-47484657-47485017	TAL.ATAC.peak.41733	none	CD2AP	intron		ENST00000359314.5	intron	5.30152e-11	3.03301	0.029	0.003	5.90505e-06	UP_aTAL	NP	UP_aTAL	0.79271223739936	1.54647747292309e-19	NO_DE	NO_DE	NO_DE	FALSE	TRUE	TRUE	TRUE	FALSE	none	1099	100219	6867	0.925661	24.2195	3.73374e-43	9.0779e-41	0.873855	17.793	1.85844e-32	1.21293e-31	0.608294	1.90962e-11	1.15975e-10	75.0174
	CD2AP	HLF	chr6-47484657-47485017	TAL.ATAC.peak.41733	none	CD2AP	intron		ENST00000359314.5	intron	5.30152e-11	3.03301	0.029	0.003	5.90505e-06	UP_aTAL	NP	UP_aTAL	0.79271223739936	1.54647747292309e-19	UP_CTAL	-0.366042481730641	6.75424251378295e-13	FALSE	TRUE	TRUE	TRUE	FALSE	none	1099	100219	6867	0.925661	24.2195	3.73374e-43	9.0779e-41	-0.713399	-10.0781	8.19375e-17	1.79691e-16	0.579741	2.61112e-10	1.30034e-09	26.3812
	CD2AP	FOXK2	chr6-47484657-47485017	TAL.ATAC.peak.41733	none	CD2AP	intron		ENST00000359314.5	intron	5.30152e-11	3.03301	0.029	0.003	5.90505e-06	UP_aTAL	NP	UP_aTAL	0.79271223739936	1.54647747292309e-19	NO_DE	none	none	FALSE	TRUE	TRUE	TRUE	FALSE	none	1099	100219	6867	0.925661	24.2195	3.73374e-43	9.0779e-41	-0.363827	-3.86671	0.000198516	0.000241913	0.435408	5.97298e-06	1.88262e-05	5.38523
	CD2AP	HIF1A	chr6-47484657-47485017	TAL.ATAC.peak.41733	none	CD2AP	intron		ENST00000359314.5	intron	5.30152e-11	3.03301	0.029	0.003	5.90505e-06	UP_aTAL	NP	UP_aTAL	0.79271223739936	1.54647747292309e-19	UP_aTAL	1.00451234989112	8.80620494186256e-44	FALSE	TRUE	TRUE	TRUE	FALSE	none	1099	100219	6867	0.925661	24.2195	3.73374e-43	9.0779e-41	0.49534	5.64478	1.61084e-07	2.23233e-07	0.45796	1.66107e-06	5.55176e-06	59.7356
	CD2AP	ELK4	chr6-47484657-47485017	TAL.ATAC.peak.41733	none	CD2AP	intron		ENST00000359314.5	intron	5.30152e-11	3.03301	0.029	0.003	5.90505e-06	UP_aTAL	NP	UP_aTAL	0.79271223739936	1.54647747292309e-19	NO_DE	none	none	FALSE	TRUE	TRUE	TRUE	FALSE	none	1099	100219	6867	0.925661	24.2195	3.73374e-43	9.0779e-41	0.803524	13.3628	8.31704e-24	2.8217e-23	0.351952	0.000329561	0.000845986	72.3597
	CD2AP	FOXP1	chr6-47484657-47485017	TAL.ATAC.peak.41733	none	CD2AP	intron		ENST00000359314.5	intron	5.30152e-11	3.03301	0.029	0.003	5.90505e-06	UP_aTAL	NP	UP_aTAL	0.79271223739936	1.54647747292309e-19	NO_DE	none	none	FALSE	TRUE	TRUE	TRUE	FALSE	none	1099	100219	6867	0.925661	24.2195	3.73374e-43	9.0779e-41	-0.454434	-5.05025	2.04141e-06	2.70257e-06	0.413204	1.93169e-05	5.76036e-05	5.51812
	CD2AP	NR1I3	chr6-47484657-47485017	TAL.ATAC.peak.41733	none	CD2AP	intron		ENST00000359314.5	intron	5.30152e-11	3.03301	0.029	0.003	5.90505e-06	UP_aTAL	NP	UP_aTAL	0.79271223739936	1.54647747292309e-19	NO_DE	NO_DE	NO_DE	FALSE	TRUE	TRUE	TRUE	FALSE	none	1099	100219	6867	0.925661	24.2195	3.73374e-43	9.0779e-41	-0.85918	-16.6228	2.82444e-30	1.54416e-29	0.415084	1.75453e-05	5.29548e-05	43.5235
	CD2AP	RXRB	chr6-47484657-47485017	TAL.ATAC.peak.41733	none	CD2AP	intron		ENST00000359314.5	intron	5.30152e-11	3.03301	0.029	0.003	5.90505e-06	UP_aTAL	NP	UP_aTAL	0.79271223739936	1.54647747292309e-19	NO_DE	NO_DE	NO_DE	FALSE	TRUE	TRUE	TRUE	FALSE	none	1099	100219	6867	0.925661	24.2195	3.73374e-43	9.0779e-41	-0.892731	-19.6134	1.05672e-35	9.10734e-35	0.409809	2.29485e-05	6.76235e-05	32.494
	CD2AP	BACH2	chr6-47484657-47485017	TAL.ATAC.peak.41733	none	CD2AP	intron		ENST00000359314.5	intron	5.30152e-11	3.03301	0.029	0.003	5.90505e-06	UP_aTAL	NP	UP_aTAL	0.79271223739936	1.54647747292309e-19	NO_DE	none	none	FALSE	TRUE	TRUE	TRUE	FALSE	none	1099	100219	6867	0.925661	24.2195	3.73374e-43	9.0779e-41	0.916409	22.6662	9.33309e-41	1.26795e-39	0.848429	7.91574e-29	1.71393e-27	62.9248
	CD2AP	OVOL2	chr6-47484657-47485017	TAL.ATAC.peak.41733	none	CD2AP	intron		ENST00000359314.5	intron	5.30152e-11	3.03301	0.029	0.003	5.90505e-06	UP_aTAL	NP	UP_aTAL	0.79271223739936	1.54647747292309e-19	UP_CTAL	-0.428201509821875	4.19227256286599e-16	FALSE	TRUE	TRUE	TRUE	FALSE	none	1099	100219	6867	0.925661	24.2195	3.73374e-43	9.0779e-41	-0.502975	-5.76096	9.65659e-08	1.35051e-07	0.339815	0.000542271	0.00135704	43.7893
	CD2AP	RORB	chr6-47484657-47485017	TAL.ATAC.peak.41733	none	CD2AP	intron		ENST00000359314.5	intron	5.30152e-11	3.03301	0.029	0.003	5.90505e-06	UP_aTAL	NP	UP_aTAL	0.79271223739936	1.54647747292309e-19	NO_DE	NO_DE	NO_DE	FALSE	TRUE	TRUE	TRUE	FALSE	none	1099	100219	6867	0.925661	24.2195	3.73374e-43	9.0779e-41	0.728456	10.5261	8.75938e-18	2.03306e-17	0.460832	1.40187e-06	4.71711e-06	76.2134
	CD2AP	ESRRB	chr6-47484657-47485017	TAL.ATAC.peak.41733	none	CD2AP	intron		ENST00000359314.5	intron	5.30152e-11	3.03301	0.029	0.003	5.90505e-06	UP_aTAL	NP	UP_aTAL	0.79271223739936	1.54647747292309e-19	UP_CTAL	-1.72107437530963	1.01448366490219e-153	FALSE	TRUE	TRUE	TRUE	FALSE	none	1099	100219	6867	0.925661	24.2195	3.73374e-43	9.0779e-41	-0.869229	-17.4044	9.66528e-32	5.94041e-31	0.983627	9.55804e-75	2.37995e-72	1.13289
	CD2AP	FOXK1	chr6-47484657-47485017	TAL.ATAC.peak.41733	none	CD2AP	intron		ENST00000359314.5	intron	5.30152e-11	3.03301	0.029	0.003	5.90505e-06	UP_aTAL	NP	UP_aTAL	0.79271223739936	1.54647747292309e-19	NO_DE	none	none	FALSE	TRUE	TRUE	TRUE	FALSE	none	1099	100219	6867	0.925661	24.2195	3.73374e-43	9.0779e-41	-0.580519	-7.05787	2.43959e-10	3.81976e-10	0.464457	1.12917e-06	3.85154e-06	4.32215
	CD2AP	CENPB	chr6-47484657-47485017	TAL.ATAC.peak.41733	none	CD2AP	intron		ENST00000359314.5	intron	5.30152e-11	3.03301	0.029	0.003	5.90505e-06	UP_aTAL	NP	UP_aTAL	0.79271223739936	1.54647747292309e-19	NO_DE	NO_DE	NO_DE	FALSE	TRUE	TRUE	TRUE	FALSE	none	1099	100219	6867	0.925661	24.2195	3.73374e-43	9.0779e-41	-0.181291	-1.82493	0.0710574	0.0771719	0.314216	0.00145406	0.00327658	22.7933
	CD2AP	HESX1	chr6-47484657-47485017	TAL.ATAC.peak.41733	none	CD2AP	intron		ENST00000359314.5	intron	5.30152e-11	3.03301	0.029	0.003	5.90505e-06	UP_aTAL	NP	UP_aTAL	0.79271223739936	1.54647747292309e-19	NO_DE	NO_DE	NO_DE	FALSE	TRUE	TRUE	TRUE	FALSE	none	1099	100219	6867	0.925661	24.2195	3.73374e-43	9.0779e-41	-0.678746	-9.14963	8.48043e-15	1.6582e-14	0.347835	0.000391097	0.000998803	48.0416
	CD2AP	RELA	chr6-47484657-47485017	TAL.ATAC.peak.41733	none	CD2AP	intron		ENST00000359314.5	intron	5.30152e-11	3.03301	0.029	0.003	5.90505e-06	UP_aTAL	NP	UP_aTAL	0.79271223739936	1.54647747292309e-19	NO_DE	NO_DE	NO_DE	FALSE	TRUE	TRUE	TRUE	FALSE	none	1099	100219	6867	0.925661	24.2195	3.73374e-43	9.0779e-41	0.940584	27.4215	9.14862e-48	2.46317e-46	0.578316	2.95572e-10	1.44309e-09	84.851
	CD2AP	XBP1	chr6-47484657-47485017	TAL.ATAC.peak.41733	none	CD2AP	intron		ENST00000359314.5	intron	5.30152e-11	3.03301	0.029	0.003	5.90505e-06	UP_aTAL	NP	UP_aTAL	0.79271223739936	1.54647747292309e-19	NO_DE	NO_DE	NO_DE	FALSE	TRUE	TRUE	TRUE	FALSE	none	1099	100219	6867	0.925661	24.2195	3.73374e-43	9.0779e-41	0.898676	20.2831	7.49331e-37	7.17232e-36	0.595138	6.57934e-11	3.64057e-10	65.8483
	CD2AP	OLIG1	chr6-47484657-47485017	TAL.ATAC.peak.41733	none	CD2AP	intron		ENST00000359314.5	intron	5.30152e-11	3.03301	0.029	0.003	5.90505e-06	UP_aTAL	NP	UP_aTAL	0.79271223739936	1.54647747292309e-19	NO_DE	NO_DE	NO_DE	FALSE	TRUE	TRUE	TRUE	FALSE	none	1099	100219	6867	0.925661	24.2195	3.73374e-43	9.0779e-41	-0.379545	-4.06119	9.83985e-05	0.000121457	0.365621	0.000183566	0.000488855	37.4107
	CD2AP	STAT1	chr6-47484657-47485017	TAL.ATAC.peak.41733	none	CD2AP	intron		ENST00000359314.5	intron	5.30152e-11	3.03301	0.029	0.003	5.90505e-06	UP_aTAL	NP	UP_aTAL	0.79271223739936	1.54647747292309e-19	NO_DE	none	none	FALSE	TRUE	TRUE	TRUE	FALSE	none	1099	100219	6867	0.925661	24.2195	3.73374e-43	9.0779e-41	0.738669	10.8482	1.76278e-18	4.26522e-18	0.754858	1.18431e-19	1.3716e-18	66.1141
	CD2AP	NFKB1	chr6-47484657-47485017	TAL.ATAC.peak.41733	none	CD2AP	intron		ENST00000359314.5	intron	5.30152e-11	3.03301	0.029	0.003	5.90505e-06	UP_aTAL	NP	UP_aTAL	0.79271223739936	1.54647747292309e-19	NO_DE	none	none	FALSE	TRUE	TRUE	TRUE	FALSE	none	1099	100219	6867	0.925661	24.2195	3.73374e-43	9.0779e-41	0.924139	23.9454	9.71279e-43	1.59012e-41	0.730065	6.83787e-18	7.56725e-17	86.4456
	CD2AP	ATF3	chr6-47484657-47485017	TAL.ATAC.peak.41733	none	CD2AP	intron		ENST00000359314.5	intron	5.30152e-11	3.03301	0.029	0.003	5.90505e-06	UP_aTAL	NP	UP_aTAL	0.79271223739936	1.54647747292309e-19	NO_DE	none	none	FALSE	TRUE	TRUE	TRUE	FALSE	none	1099	100219	6867	0.925661	24.2195	3.73374e-43	9.0779e-41	0.883459	18.6673	4.87631e-34	3.63445e-33	0.565239	8.97208e-10	4.09917e-09	64.3866
	CD2AP	FOXN3	chr6-47484657-47485017	TAL.ATAC.peak.41733	none	CD2AP	intron		ENST00000359314.5	intron	5.30152e-11	3.03301	0.029	0.003	5.90505e-06	UP_aTAL	NP	UP_aTAL	0.79271223739936	1.54647747292309e-19	UP_CTAL	-0.382261287774647	2.11512709196578e-12	FALSE	TRUE	TRUE	TRUE	FALSE	none	1099	100219	6867	0.925661	24.2195	3.73374e-43	9.0779e-41	-0.234126	-2.38399	0.0190522	0.0212915	0.624653	3.78027e-12	2.4449e-11	14.1557
	CD2AP	MAFK	chr6-47484657-47485017	TAL.ATAC.peak.41733	none	CD2AP	intron		ENST00000359314.5	intron	5.30152e-11	3.03301	0.029	0.003	5.90505e-06	UP_aTAL	NP	UP_aTAL	0.79271223739936	1.54647747292309e-19	NO_DE	NO_DE	NO_DE	FALSE	TRUE	TRUE	TRUE	FALSE	none	1099	100219	6867	0.925661	24.2195	3.73374e-43	9.0779e-41	0.919384	23.1376	1.70006e-41	2.46798e-40	0.627983	2.68706e-12	1.76073e-11	63.7221
	CD2AP	MEF2B	chr6-47484657-47485017	TAL.ATAC.peak.41733	none	CD2AP	intron		ENST00000359314.5	intron	5.30152e-11	3.03301	0.029	0.003	5.90505e-06	UP_aTAL	NP	UP_aTAL	0.79271223739936	1.54647747292309e-19	NO_DE	NO_DE	NO_DE	FALSE	TRUE	TRUE	TRUE	FALSE	none	1099	100219	6867	0.925661	24.2195	3.73374e-43	9.0779e-41	-0.793459	-12.9059	7.40228e-23	2.35709e-22	0.553396	2.35444e-09	1.01958e-08	37.8094
	CD2AP	TFAP2A	chr6-47484657-47485017	TAL.ATAC.peak.41733	none	CD2AP	intron		ENST00000359314.5	intron	5.30152e-11	3.03301	0.029	0.003	5.90505e-06	UP_aTAL	NP	UP_aTAL	0.79271223739936	1.54647747292309e-19	NO_DE	NO_DE	NO_DE	FALSE	TRUE	TRUE	TRUE	FALSE	none	1099	100219	6867	0.925661	24.2195	3.73374e-43	9.0779e-41	0.890006	19.3236	3.37718e-35	2.78243e-34	0.332901	0.000713792	0.00173399	81.2631
	CD2AP	TGIF1	chr6-47484657-47485017	TAL.ATAC.peak.41733	none	CD2AP	intron		ENST00000359314.5	intron	5.30152e-11	3.03301	0.029	0.003	5.90505e-06	UP_aTAL	NP	UP_aTAL	0.79271223739936	1.54647747292309e-19	UP_aTAL	0.476365772298612	1.33723129671703e-18	FALSE	TRUE	TRUE	TRUE	FALSE	none	1099	100219	6867	0.925661	24.2195	3.73374e-43	9.0779e-41	0.866369	17.1737	2.59648e-31	1.54144e-30	0.871047	5.09494e-32	1.5858e-30	88.306
	CD2AP	ETS2	chr6-47484657-47485017	TAL.ATAC.peak.41733	none	CD2AP	intron		ENST00000359314.5	intron	5.30152e-11	3.03301	0.029	0.003	5.90505e-06	UP_aTAL	NP	UP_aTAL	0.79271223739936	1.54647747292309e-19	NO_DE	none	none	FALSE	TRUE	TRUE	TRUE	FALSE	none	1099	100219	6867	0.925661	24.2195	3.73374e-43	9.0779e-41	0.601486	7.45341	3.64761e-11	5.93556e-11	0.848215	8.43634e-29	1.75054e-27	59.4698
	CD2AP	JUNB	chr6-47484657-47485017	TAL.ATAC.peak.41733	none	CD2AP	intron		ENST00000359314.5	intron	5.30152e-11	3.03301	0.029	0.003	5.90505e-06	UP_aTAL	NP	UP_aTAL	0.79271223739936	1.54647747292309e-19	NO_DE	none	none	FALSE	TRUE	TRUE	TRUE	FALSE	none	1099	100219	6867	0.925661	24.2195	3.73374e-43	9.0779e-41	0.916	22.6032	1.17396e-40	1.58054e-39	0.708256	1.70208e-16	1.5697e-15	61.3302
	CD2AP	FOXP2	chr6-47484657-47485017	TAL.ATAC.peak.41733	none	CD2AP	intron		ENST00000359314.5	intron	5.30152e-11	3.03301	0.029	0.003	5.90505e-06	UP_aTAL	NP	UP_aTAL	0.79271223739936	1.54647747292309e-19	NO_DE	none	none	FALSE	TRUE	TRUE	TRUE	FALSE	none	1099	100219	6867	0.925661	24.2195	3.73374e-43	9.0779e-41	-0.520261	-6.03077	2.89215e-08	4.13628e-08	0.783956	5.23176e-22	7.23727e-21	4.98658
	CD2AP	NR2F2	chr6-47484657-47485017	TAL.ATAC.peak.41733	none	CD2AP	intron		ENST00000359314.5	intron	5.30152e-11	3.03301	0.029	0.003	5.90505e-06	UP_aTAL	NP	UP_aTAL	0.79271223739936	1.54647747292309e-19	NO_DE	none	none	FALSE	TRUE	TRUE	TRUE	FALSE	none	1099	100219	6867	0.925661	24.2195	3.73374e-43	9.0779e-41	-0.874399	-17.84	1.52431e-32	1.00202e-31	0.569697	6.1786e-10	2.87565e-09	1.53154
	CD2AP	DUX4	chr6-47484657-47485017	TAL.ATAC.peak.41733	none	CD2AP	intron		ENST00000359314.5	intron	5.30152e-11	3.03301	0.029	0.003	5.90505e-06	UP_aTAL	NP	UP_aTAL	0.79271223739936	1.54647747292309e-19	NO_DE	NO_DE	NO_DE	FALSE	TRUE	TRUE	TRUE	FALSE	none	1099	100219	6867	0.925661	24.2195	3.73374e-43	9.0779e-41	0.928021	24.6611	8.13802e-44	1.4797e-42	0.372102	0.000137807	0.0003711	67.0443
	CD2AP	THRB	chr6-47484657-47485017	TAL.ATAC.peak.41733	none	CD2AP	intron		ENST00000359314.5	intron	5.30152e-11	3.03301	0.029	0.003	5.90505e-06	UP_aTAL	NP	UP_aTAL	0.79271223739936	1.54647747292309e-19	UP_CTAL	-0.747072286181821	3.84038105987826e-42	FALSE	TRUE	TRUE	TRUE	FALSE	none	1099	100219	6867	0.925661	24.2195	3.73374e-43	9.0779e-41	-0.679291	-9.16327	7.92226e-15	1.5515e-14	0.717345	4.62492e-17	4.70043e-16	38.4738
	CD2AP	TP73	chr6-47484657-47485017	TAL.ATAC.peak.41733	none	CD2AP	intron		ENST00000359314.5	intron	5.30152e-11	3.03301	0.029	0.003	5.90505e-06	UP_aTAL	NP	UP_aTAL	0.79271223739936	1.54647747292309e-19	NO_DE	NO_DE	NO_DE	FALSE	TRUE	TRUE	TRUE	FALSE	none	1099	100219	6867	0.925661	24.2195	3.73374e-43	9.0779e-41	-0.0644424	-0.639276	0.524135	0.538465	0.328414	0.000850303	0.00201643	23.9893
	CD2AP	BCL6	chr6-47484657-47485017	TAL.ATAC.peak.41733	none	CD2AP	intron		ENST00000359314.5	intron	5.30152e-11	3.03301	0.029	0.003	5.90505e-06	UP_aTAL	NP	UP_aTAL	0.79271223739936	1.54647747292309e-19	UP_aTAL	0.812345465150258	8.37456620116589e-19	FALSE	TRUE	TRUE	TRUE	FALSE	none	1099	100219	6867	0.925661	24.2195	3.73374e-43	9.0779e-41	0.285567	2.9498	0.00397681	0.00458228	0.323485	0.00102739	0.00237973	99.7342
	CD2AP	ZFP57	chr6-47484657-47485017	TAL.ATAC.peak.41733	none	CD2AP	intron		ENST00000359314.5	intron	5.30152e-11	3.03301	0.029	0.003	5.90505e-06	UP_aTAL	NP	UP_aTAL	0.79271223739936	1.54647747292309e-19	NO_DE	NO_DE	NO_DE	FALSE	TRUE	TRUE	TRUE	FALSE	none	1099	100219	6867	0.925661	24.2195	3.73374e-43	9.0779e-41	-0.151107	-1.51325	0.133433	0.142687	0.309148	0.00175013	0.00380596	28.5074
	CD2AP	KLF6	chr6-47484657-47485017	TAL.ATAC.peak.41733	none	CD2AP	intron		ENST00000359314.5	intron	5.30152e-11	3.03301	0.029	0.003	5.90505e-06	UP_aTAL	NP	UP_aTAL	0.79271223739936	1.54647747292309e-19	UP_aTAL	1.15087269849826	6.13992375756823e-46	FALSE	TRUE	TRUE	TRUE	FALSE	none	1099	100219	6867	0.925661	24.2195	3.73374e-43	9.0779e-41	0.911421	21.9274	1.41366e-39	1.72975e-38	0.917712	4.46323e-41	2.22269e-39	80.8644
	CD2AP	TP53	chr6-47484657-47485017	TAL.ATAC.peak.41733	none	CD2AP	intron		ENST00000359314.5	intron	5.30152e-11	3.03301	0.029	0.003	5.90505e-06	UP_aTAL	NP	UP_aTAL	0.79271223739936	1.54647747292309e-19	NO_DE	NO_DE	NO_DE	FALSE	TRUE	TRUE	TRUE	FALSE	none	1099	100219	6867	0.925661	24.2195	3.73374e-43	9.0779e-41	-0.406233	-4.401	2.7459e-05	3.47002e-05	0.508139	6.78331e-08	2.70247e-07	18.1423
	CD2AP	E2F2	chr6-47484657-47485017	TAL.ATAC.peak.41733	none	CD2AP	intron		ENST00000359314.5	intron	5.30152e-11	3.03301	0.029	0.003	5.90505e-06	UP_aTAL	NP	UP_aTAL	0.79271223739936	1.54647747292309e-19	NO_DE	NO_DE	NO_DE	FALSE	TRUE	TRUE	TRUE	FALSE	none	1099	100219	6867	0.925661	24.2195	3.73374e-43	9.0779e-41	-0.604754	-7.51715	2.67882e-11	4.38697e-11	0.428752	8.56584e-06	2.6332e-05	52.5597
	CD2AP	RELB	chr6-47484657-47485017	TAL.ATAC.peak.41733	none	CD2AP	intron		ENST00000359314.5	intron	5.30152e-11	3.03301	0.029	0.003	5.90505e-06	UP_aTAL	NP	UP_aTAL	0.79271223739936	1.54647747292309e-19	NO_DE	NO_DE	NO_DE	FALSE	TRUE	TRUE	TRUE	FALSE	none	1099	100219	6867	0.925661	24.2195	3.73374e-43	9.0779e-41	0.792605	12.8685	8.86052e-23	2.80687e-22	0.562715	1.10559e-09	5.00533e-09	92.2926
	CD2AP	ATF6	chr6-47484657-47485017	TAL.ATAC.peak.41733	none	CD2AP	intron		ENST00000359314.5	intron	5.30152e-11	3.03301	0.029	0.003	5.90505e-06	UP_aTAL	NP	UP_aTAL	0.79271223739936	1.54647747292309e-19	NO_DE	none	none	FALSE	TRUE	TRUE	TRUE	FALSE	none	1099	100219	6867	0.925661	24.2195	3.73374e-43	9.0779e-41	0.876792	18.0502	6.30458e-33	4.27864e-32	0.618178	7.25802e-12	4.57531e-11	58.0081
	CD2AP	KLF10	chr6-47484657-47485017	TAL.ATAC.peak.41733	none	CD2AP	intron		ENST00000359314.5	intron	5.30152e-11	3.03301	0.029	0.003	5.90505e-06	UP_aTAL	NP	UP_aTAL	0.79271223739936	1.54647747292309e-19	NO_DE	none	none	FALSE	TRUE	TRUE	TRUE	FALSE	none	1099	100219	6867	0.925661	24.2195	3.73374e-43	9.0779e-41	0.926861	24.4416	1.73122e-43	3.04905e-42	0.315101	0.00140732	0.0032002	86.047
	CD2AP	ETV6	chr6-47484657-47485017	TAL.ATAC.peak.41733	none	CD2AP	intron		ENST00000359314.5	intron	5.30152e-11	3.03301	0.029	0.003	5.90505e-06	UP_aTAL	NP	UP_aTAL	0.79271223739936	1.54647747292309e-19	UP_aTAL	1.17627562925792	6.17347806577973e-54	FALSE	TRUE	TRUE	TRUE	FALSE	none	1099	100219	6867	0.925661	24.2195	3.73374e-43	9.0779e-41	0.835327	15.0419	3.2956e-27	1.42519e-26	0.9317	6.80562e-45	5.64867e-43	71.2966
	CD2AP	JUND	chr6-47484657-47485017	TAL.ATAC.peak.41733	none	CD2AP	intron		ENST00000359314.5	intron	5.30152e-11	3.03301	0.029	0.003	5.90505e-06	UP_aTAL	NP	UP_aTAL	0.79271223739936	1.54647747292309e-19	NO_DE	none	none	FALSE	TRUE	TRUE	TRUE	FALSE	none	1099	100219	6867	0.925661	24.2195	3.73374e-43	9.0779e-41	0.914192	22.3302	3.18835e-40	4.13417e-39	0.800709	1.55235e-23	2.34263e-22	62.1275
	CD2AP	SRF	chr6-47484657-47485017	TAL.ATAC.peak.41733	none	CD2AP	intron		ENST00000359314.5	intron	5.30152e-11	3.03301	0.029	0.003	5.90505e-06	UP_aTAL	NP	UP_aTAL	0.79271223739936	1.54647747292309e-19	NO_DE	NO_DE	NO_DE	FALSE	TRUE	TRUE	TRUE	FALSE	none	1099	100219	6867	0.925661	24.2195	3.73374e-43	9.0779e-41	0.637296	8.18679	1.01172e-12	1.77449e-12	0.473219	6.6249e-07	2.33986e-06	90.4322
	CD2AP	E2F4	chr6-47484657-47485017	TAL.ATAC.peak.41733	none	CD2AP	intron		ENST00000359314.5	intron	5.30152e-11	3.03301	0.029	0.003	5.90505e-06	UP_aTAL	NP	UP_aTAL	0.79271223739936	1.54647747292309e-19	NO_DE	NO_DE	NO_DE	FALSE	TRUE	TRUE	TRUE	FALSE	none	1099	100219	6867	0.925661	24.2195	3.73374e-43	9.0779e-41	-0.770678	-11.9728	6.85594e-21	1.92435e-20	0.329486	0.000815684	0.00194359	16.8134
	CD2AP	TEAD4	chr6-47484657-47485017	TAL.ATAC.peak.41733	none	CD2AP	intron		ENST00000359314.5	intron	5.30152e-11	3.03301	0.029	0.003	5.90505e-06	UP_aTAL	NP	UP_aTAL	0.79271223739936	1.54647747292309e-19	UP_aTAL	0.436322856763341	1.11801690345718e-13	FALSE	TRUE	TRUE	TRUE	FALSE	none	1099	100219	6867	0.925661	24.2195	3.73374e-43	9.0779e-41	0.763126	11.6899	2.74656e-20	7.42324e-20	0.473391	6.55505e-07	2.33173e-06	89.6349
	CD2AP	EGR1	chr6-47484657-47485017	TAL.ATAC.peak.41733	none	CD2AP	intron		ENST00000359314.5	intron	5.30152e-11	3.03301	0.029	0.003	5.90505e-06	UP_aTAL	NP	UP_aTAL	0.79271223739936	1.54647747292309e-19	NO_DE	none	none	FALSE	TRUE	TRUE	TRUE	FALSE	none	1099	100219	6867	0.925661	24.2195	3.73374e-43	9.0779e-41	0.890408	19.3657	2.85073e-35	2.36566e-34	0.805779	5.00878e-24	7.79491e-23	57.7423
	CD2AP	BATF3	chr6-47484657-47485017	TAL.ATAC.peak.41733	none	CD2AP	intron		ENST00000359314.5	intron	5.30152e-11	3.03301	0.029	0.003	5.90505e-06	UP_aTAL	NP	UP_aTAL	0.79271223739936	1.54647747292309e-19	NO_DE	NO_DE	NO_DE	FALSE	TRUE	TRUE	TRUE	FALSE	none	1099	100219	6867	0.925661	24.2195	3.73374e-43	9.0779e-41	0.916312	22.6512	9.85516e-41	1.33589e-39	0.323949	0.00100937	0.00234892	61.0644
	CD2AP	IRF4	chr6-47484657-47485017	TAL.ATAC.peak.41733	none	CD2AP	intron		ENST00000359314.5	intron	5.30152e-11	3.03301	0.029	0.003	5.90505e-06	UP_aTAL	NP	UP_aTAL	0.79271223739936	1.54647747292309e-19	NO_DE	NO_DE	NO_DE	FALSE	TRUE	TRUE	TRUE	FALSE	none	1099	100219	6867	0.925661	24.2195	3.73374e-43	9.0779e-41	0.836925	15.1377	2.12878e-27	9.34075e-27	0.31336	0.00150065	0.00333626	90.2993
	CD2AP	ZBTB7C	chr6-47484657-47485017	TAL.ATAC.peak.41733	none	CD2AP	intron		ENST00000359314.5	intron	5.30152e-11	3.03301	0.029	0.003	5.90505e-06	UP_aTAL	NP	UP_aTAL	0.79271223739936	1.54647747292309e-19	NO_DE	NO_DE	NO_DE	FALSE	TRUE	TRUE	TRUE	FALSE	none	1099	100219	6867	0.925661	24.2195	3.73374e-43	9.0779e-41	0.660769	8.71486	7.39888e-14	1.37562e-13	0.618487	7.0379e-12	4.49343e-11	69.5691
	CD2AP	NFYC	chr6-47484657-47485017	TAL.ATAC.peak.41733	none	CD2AP	intron		ENST00000359314.5	intron	5.30152e-11	3.03301	0.029	0.003	5.90505e-06	UP_aTAL	NP	UP_aTAL	0.79271223739936	1.54647747292309e-19	UP_CTAL	-0.633266766329383	2.31961073833918e-33	FALSE	TRUE	TRUE	TRUE	FALSE	none	1099	100219	6867	0.925661	24.2195	3.73374e-43	9.0779e-41	-0.624002	-7.9052	4.03931e-12	6.87709e-12	0.580228	2.5025e-10	1.27168e-09	43.1248
	CD2AP	IRF3	chr6-47484657-47485017	TAL.ATAC.peak.41733	none	CD2AP	intron		ENST00000359314.5	intron	5.30152e-11	3.03301	0.029	0.003	5.90505e-06	UP_aTAL	NP	UP_aTAL	0.79271223739936	1.54647747292309e-19	NO_DE	NO_DE	NO_DE	FALSE	TRUE	TRUE	TRUE	FALSE	none	1099	100219	6867	0.925661	24.2195	3.73374e-43	9.0779e-41	0.816603	14.0055	3.9904e-25	1.48492e-24	0.309939	0.00170062	0.00371451	95.6148
	CD2AP	FOXO4	chr6-47484657-47485017	TAL.ATAC.peak.41733	none	CD2AP	intron		ENST00000359314.5	intron	5.30152e-11	3.03301	0.029	0.003	5.90505e-06	UP_aTAL	NP	UP_aTAL	0.79271223739936	1.54647747292309e-19	NO_DE	NO_DE	NO_DE	FALSE	TRUE	TRUE	TRUE	FALSE	none	1099	100219	6867	0.925661	24.2195	3.73374e-43	9.0779e-41	-0.330716	-3.46913	0.000777528	0.000923861	0.599411	4.42959e-11	2.53556e-10	6.04966
	CD2AP	IRF9	chr6-47484657-47485017	TAL.ATAC.peak.41733	none	CD2AP	intron		ENST00000359314.5	intron	5.30152e-11	3.03301	0.029	0.003	5.90505e-06	UP_aTAL	NP	UP_aTAL	0.79271223739936	1.54647747292309e-19	NO_DE	NO_DE	NO_DE	FALSE	TRUE	TRUE	TRUE	FALSE	none	1099	100219	6867	0.925661	24.2195	3.73374e-43	9.0779e-41	0.878193	18.1759	3.72926e-33	2.5802e-32	0.584974	1.64773e-10	8.63756e-10	89.9007
	CD2AP	ZNF410	chr6-47484657-47485017	TAL.ATAC.peak.41733	none	CD2AP	intron		ENST00000359314.5	intron	5.30152e-11	3.03301	0.029	0.003	5.90505e-06	UP_aTAL	NP	UP_aTAL	0.79271223739936	1.54647747292309e-19	NO_DE	none	none	FALSE	TRUE	TRUE	TRUE	FALSE	none	1099	100219	6867	0.925661	24.2195	3.73374e-43	9.0779e-41	0.536263	6.28959	8.90838e-09	1.30267e-08	0.490463	2.21907e-07	8.37194e-07	98.5383
	CD2AP	PRRX2	chr6-47484657-47485017	TAL.ATAC.peak.41733	none	CD2AP	intron		ENST00000359314.5	intron	5.30152e-11	3.03301	0.029	0.003	5.90505e-06	UP_aTAL	NP	UP_aTAL	0.79271223739936	1.54647747292309e-19	NO_DE	NO_DE	NO_DE	FALSE	TRUE	TRUE	TRUE	FALSE	none	1099	100219	6867	0.925661	24.2195	3.73374e-43	9.0779e-41	-0.729095	-10.5458	7.94022e-18	1.84735e-17	0.357308	0.00026285	0.000678234	48.4403
	CD2AP	HOXB9	chr6-47484657-47485017	TAL.ATAC.peak.41733	none	CD2AP	intron		ENST00000359314.5	intron	5.30152e-11	3.03301	0.029	0.003	5.90505e-06	UP_aTAL	NP	UP_aTAL	0.79271223739936	1.54647747292309e-19	NO_DE	NO_DE	NO_DE	FALSE	TRUE	TRUE	TRUE	FALSE	none	1099	100219	6867	0.925661	24.2195	3.73374e-43	9.0779e-41	0.78771	12.658	2.44559e-22	7.53231e-22	0.489279	2.39673e-07	8.97421e-07	79.4027
	CD2AP	ZEB1	chr6-47484657-47485017	TAL.ATAC.peak.41733	none	CD2AP	intron		ENST00000359314.5	intron	5.30152e-11	3.03301	0.029	0.003	5.90505e-06	UP_aTAL	NP	UP_aTAL	0.79271223739936	1.54647747292309e-19	UP_aTAL	2.81572788344881	6.75234216438091e-272	FALSE	TRUE	TRUE	TRUE	FALSE	none	1099	100219	6867	0.925661	24.2195	3.73374e-43	9.0779e-41	0.599266	7.41044	4.49e-11	7.2743e-11	0.572483	4.87942e-10	2.29241e-09	92.0268
	CD2AP	FOXA2	chr6-47484657-47485017	TAL.ATAC.peak.41733	none	CD2AP	intron		ENST00000359314.5	intron	5.30152e-11	3.03301	0.029	0.003	5.90505e-06	UP_aTAL	NP	UP_aTAL	0.79271223739936	1.54647747292309e-19	NO_DE	NO_DE	NO_DE	FALSE	TRUE	TRUE	TRUE	FALSE	none	1099	100219	6867	0.925661	24.2195	3.73374e-43	9.0779e-41	-0.569517	-6.85897	6.27287e-10	9.63848e-10	0.58072	2.3972e-10	1.23073e-09	4.85369
	CD2AP	TBP	chr6-47484657-47485017	TAL.ATAC.peak.41733	none	CD2AP	intron		ENST00000359314.5	intron	5.30152e-11	3.03301	0.029	0.003	5.90505e-06	UP_aTAL	NP	UP_aTAL	0.79271223739936	1.54647747292309e-19	NO_DE	NO_DE	NO_DE	FALSE	TRUE	TRUE	TRUE	FALSE	none	1099	100219	6867	0.925661	24.2195	3.73374e-43	9.0779e-41	-0.77402	-12.1018	3.64742e-21	1.0412e-20	0.316906	0.00131611	0.00300654	13.4913
	CD2AP	MEF2C	chr6-47484657-47485017	TAL.ATAC.peak.41733	none	CD2AP	intron		ENST00000359314.5	intron	5.30152e-11	3.03301	0.029	0.003	5.90505e-06	UP_aTAL	NP	UP_aTAL	0.79271223739936	1.54647747292309e-19	UP_CTAL	-0.384646469783387	2.07531675972083e-16	FALSE	TRUE	TRUE	TRUE	FALSE	none	1099	100219	6867	0.925661	24.2195	3.73374e-43	9.0779e-41	-0.912384	-22.0654	8.46907e-40	1.05735e-38	0.827574	2.57546e-26	4.13735e-25	26.2483
	CD2AP	ZNF652	chr6-47484657-47485017	TAL.ATAC.peak.41733	none	CD2AP	intron		ENST00000359314.5	intron	5.30152e-11	3.03301	0.029	0.003	5.90505e-06	UP_aTAL	NP	UP_aTAL	0.79271223739936	1.54647747292309e-19	NO_DE	none	none	FALSE	TRUE	TRUE	TRUE	FALSE	none	1099	100219	6867	0.925661	24.2195	3.73374e-43	9.0779e-41	-0.786316	-12.5993	3.24887e-22	9.92489e-22	0.446816	3.16214e-06	1.02924e-05	12.4282
	CD2AP	HLTF	chr6-47484657-47485017	TAL.ATAC.peak.41733	none	CD2AP	intron		ENST00000359314.5	intron	5.30152e-11	3.03301	0.029	0.003	5.90505e-06	UP_aTAL	NP	UP_aTAL	0.79271223739936	1.54647747292309e-19	UP_CTAL	-0.335156267223583	3.39004772240189e-10	FALSE	TRUE	TRUE	TRUE	FALSE	none	1099	100219	6867	0.925661	24.2195	3.73374e-43	9.0779e-41	-0.500513	-5.7233	1.14047e-07	1.59022e-07	0.632935	1.605e-12	1.08012e-11	36.6134
	CD2AP	NR3C2	chr6-47484657-47485017	TAL.ATAC.peak.41733	none	CD2AP	intron		ENST00000359314.5	intron	5.30152e-11	3.03301	0.029	0.003	5.90505e-06	UP_aTAL	NP	UP_aTAL	0.79271223739936	1.54647747292309e-19	UP_CTAL	-0.325339816322951	4.99710311610378e-23	FALSE	TRUE	TRUE	TRUE	FALSE	none	1099	100219	6867	0.925661	24.2195	3.73374e-43	9.0779e-41	-0.927606	-24.5819	1.06792e-43	1.91881e-42	0.705507	2.5e-16	2.26363e-15	1.39866
	CD2AP	UNCX	chr6-47484657-47485017	TAL.ATAC.peak.41733	none	CD2AP	intron		ENST00000359314.5	intron	5.30152e-11	3.03301	0.029	0.003	5.90505e-06	UP_aTAL	NP	UP_aTAL	0.79271223739936	1.54647747292309e-19	NO_DE	NO_DE	NO_DE	FALSE	TRUE	TRUE	TRUE	FALSE	none	1099	100219	6867	0.925661	24.2195	3.73374e-43	9.0779e-41	-0.703641	-9.80315	3.23726e-16	6.85878e-16	0.51918	3.12481e-08	1.26517e-07	44.5866
	CD2AP	MAF	chr6-47484657-47485017	TAL.ATAC.peak.41733	none	CD2AP	intron		ENST00000359314.5	intron	5.30152e-11	3.03301	0.029	0.003	5.90505e-06	UP_aTAL	NP	UP_aTAL	0.79271223739936	1.54647747292309e-19	NO_DE	NO_DE	NO_DE	FALSE	TRUE	TRUE	TRUE	FALSE	none	1099	100219	6867	0.925661	24.2195	3.73374e-43	9.0779e-41	0.927025	24.4723	1.55735e-43	2.75511e-42	0.339525	0.000548617	0.00136606	65.051
	CD2AP	IRF8	chr6-47484657-47485017	TAL.ATAC.peak.41733	none	CD2AP	intron		ENST00000359314.5	intron	5.30152e-11	3.03301	0.029	0.003	5.90505e-06	UP_aTAL	NP	UP_aTAL	0.79271223739936	1.54647747292309e-19	NO_DE	NO_DE	NO_DE	FALSE	TRUE	TRUE	TRUE	FALSE	none	1099	100219	6867	0.925661	24.2195	3.73374e-43	9.0779e-41	0.923016	23.7483	1.9406e-42	3.08701e-41	0.778692	1.4821e-21	1.94233e-20	78.2067
	CD2AP	KLF3	chr6-47484657-47485017	TAL.ATAC.peak.41733	none	CD2AP	intron		ENST00000359314.5	intron	5.30152e-11	3.03301	0.029	0.003	5.90505e-06	UP_aTAL	NP	UP_aTAL	0.79271223739936	1.54647747292309e-19	NO_DE	none	none	FALSE	TRUE	TRUE	TRUE	FALSE	none	1099	100219	6867	0.925661	24.2195	3.73374e-43	9.0779e-41	0.91156	21.9472	1.31328e-39	1.61117e-38	0.765467	1.79618e-20	2.23625e-19	80.9973
	CD2AP	ELF1	chr6-47484657-47485017	TAL.ATAC.peak.41733	none	CD2AP	intron		ENST00000359314.5	intron	5.30152e-11	3.03301	0.029	0.003	5.90505e-06	UP_aTAL	NP	UP_aTAL	0.79271223739936	1.54647747292309e-19	NO_DE	none	none	FALSE	TRUE	TRUE	TRUE	FALSE	none	1099	100219	6867	0.925661	24.2195	3.73374e-43	9.0779e-41	0.889675	19.2892	3.8805e-35	3.17961e-34	0.712282	9.61607e-17	9.20924e-16	77.5423
	CD2AP	CEBPB	chr6-47484657-47485017	TAL.ATAC.peak.41733	none	CD2AP	intron		ENST00000359314.5	intron	5.30152e-11	3.03301	0.029	0.003	5.90505e-06	UP_aTAL	NP	UP_aTAL	0.79271223739936	1.54647747292309e-19	NO_DE	NO_DE	NO_DE	FALSE	TRUE	TRUE	TRUE	FALSE	none	1099	100219	6867	0.925661	24.2195	3.73374e-43	9.0779e-41	0.819099	14.1351	2.1746e-25	8.24447e-25	0.606172	2.34021e-11	1.38741e-10	58.8054
	CD2AP	CREB3L1	chr6-47484657-47485017	TAL.ATAC.peak.41733	none	CD2AP	intron		ENST00000359314.5	intron	5.30152e-11	3.03301	0.029	0.003	5.90505e-06	UP_aTAL	NP	UP_aTAL	0.79271223739936	1.54647747292309e-19	NO_DE	NO_DE	NO_DE	FALSE	TRUE	TRUE	TRUE	FALSE	none	1099	100219	6867	0.925661	24.2195	3.73374e-43	9.0779e-41	0.805733	13.4672	5.06202e-24	1.7434e-23	0.495838	1.55857e-07	6.0638e-07	68.3732
	CD2AP	MAFG	chr6-47484657-47485017	TAL.ATAC.peak.41733	none	CD2AP	intron		ENST00000359314.5	intron	5.30152e-11	3.03301	0.029	0.003	5.90505e-06	UP_aTAL	NP	UP_aTAL	0.79271223739936	1.54647747292309e-19	NO_DE	NO_DE	NO_DE	FALSE	TRUE	TRUE	TRUE	FALSE	none	1099	100219	6867	0.925661	24.2195	3.73374e-43	9.0779e-41	0.874003	17.8058	1.76113e-32	1.15134e-31	0.514109	4.47626e-08	1.79772e-07	64.9181
	CD2AP	CREM	chr6-47484657-47485017	TAL.ATAC.peak.41733	none	CD2AP	intron		ENST00000359314.5	intron	5.30152e-11	3.03301	0.029	0.003	5.90505e-06	UP_aTAL	NP	UP_aTAL	0.79271223739936	1.54647747292309e-19	NO_DE	none	none	FALSE	TRUE	TRUE	TRUE	FALSE	none	1099	100219	6867	0.925661	24.2195	3.73374e-43	9.0779e-41	0.846779	15.7586	1.29027e-28	6.19997e-28	0.896858	1.71187e-36	7.75011e-35	78.0738
	CD2AP	TBX2	chr6-47484657-47485017	TAL.ATAC.peak.41733	none	CD2AP	intron		ENST00000359314.5	intron	5.30152e-11	3.03301	0.029	0.003	5.90505e-06	UP_aTAL	NP	UP_aTAL	0.79271223739936	1.54647747292309e-19	NO_DE	NO_DE	NO_DE	FALSE	TRUE	TRUE	TRUE	FALSE	none	1099	100219	6867	0.925661	24.2195	3.73374e-43	9.0779e-41	0.770592	11.9695	6.96733e-21	1.95488e-20	0.451148	2.46864e-06	8.14161e-06	88.0403
	CD2AP	HOXA6	chr6-47484657-47485017	TAL.ATAC.peak.41733	none	CD2AP	intron		ENST00000359314.5	intron	5.30152e-11	3.03301	0.029	0.003	5.90505e-06	UP_aTAL	NP	UP_aTAL	0.79271223739936	1.54647747292309e-19	NO_DE	NO_DE	NO_DE	FALSE	TRUE	TRUE	TRUE	FALSE	none	1099	100219	6867	0.925661	24.2195	3.73374e-43	9.0779e-41	-0.766571	-11.8174	1.46786e-20	4.03392e-20	0.392437	5.38444e-05	0.000154106	52.1611
	CD2AP	USF1	chr6-47484657-47485017	TAL.ATAC.peak.41733	none	CD2AP	intron		ENST00000359314.5	intron	5.30152e-11	3.03301	0.029	0.003	5.90505e-06	UP_aTAL	NP	UP_aTAL	0.79271223739936	1.54647747292309e-19	NO_DE	NO_DE	NO_DE	FALSE	TRUE	TRUE	TRUE	FALSE	none	1099	100219	6867	0.925661	24.2195	3.73374e-43	9.0779e-41	0.805062	13.4353	5.89034e-24	2.01964e-23	0.359859	0.000235674	0.000617713	73.157
	CD2AP	TFCP2	chr6-47484657-47485017	TAL.ATAC.peak.41733	none	CD2AP	intron		ENST00000359314.5	intron	5.30152e-11	3.03301	0.029	0.003	5.90505e-06	UP_aTAL	NP	UP_aTAL	0.79271223739936	1.54647747292309e-19	UP_CTAL	-0.213943549060962	1.55105908706413e-07	FALSE	TRUE	TRUE	TRUE	FALSE	none	1099	100219	6867	0.925661	24.2195	3.73374e-43	9.0779e-41	-0.882687	-18.5933	6.61147e-34	4.86905e-33	0.715242	6.28029e-17	6.25517e-16	34.753
	CD2AP	NFATC3	chr6-47484657-47485017	TAL.ATAC.peak.41733	none	CD2AP	intron		ENST00000359314.5	intron	5.30152e-11	3.03301	0.029	0.003	5.90505e-06	UP_aTAL	NP	UP_aTAL	0.79271223739936	1.54647747292309e-19	UP_CTAL	-0.285750345634779	2.70593390699144e-08	FALSE	TRUE	TRUE	TRUE	FALSE	none	1099	100219	6867	0.925661	24.2195	3.73374e-43	9.0779e-41	-0.723634	-10.3793	1.82127e-17	4.1492e-17	0.830794	1.1104e-26	1.84327e-25	21.3315
	CD2AP	TEF	chr6-47484657-47485017	TAL.ATAC.peak.41733	none	CD2AP	intron		ENST00000359314.5	intron	5.30152e-11	3.03301	0.029	0.003	5.90505e-06	UP_aTAL	NP	UP_aTAL	0.79271223739936	1.54647747292309e-19	NO_DE	NO_DE	NO_DE	FALSE	TRUE	TRUE	TRUE	FALSE	none	1099	100219	6867	0.925661	24.2195	3.73374e-43	9.0779e-41	-0.596695	-7.36102	5.69955e-11	9.18983e-11	0.654753	1.47843e-13	1.06704e-12	6.58121
	CD2AP	SP1	chr6-47484657-47485017	TAL.ATAC.peak.41733	none	CD2AP	intron		ENST00000359314.5	intron	5.30152e-11	3.03301	0.029	0.003	5.90505e-06	UP_aTAL	NP	UP_aTAL	0.79271223739936	1.54647747292309e-19	NO_DE	none	none	FALSE	TRUE	TRUE	TRUE	FALSE	none	1099	100219	6867	0.925661	24.2195	3.73374e-43	9.0779e-41	0.896618	20.045	1.90752e-36	1.7598e-35	0.5762	3.54929e-10	1.69956e-09	83.2564
	CD2AP	E2F3	chr6-47484657-47485017	TAL.ATAC.peak.41733	none	CD2AP	intron		ENST00000359314.5	intron	5.30152e-11	3.03301	0.029	0.003	5.90505e-06	UP_aTAL	NP	UP_aTAL	0.79271223739936	1.54647747292309e-19	UP_aTAL	0.430442848105418	3.60770694885451e-10	FALSE	TRUE	TRUE	TRUE	FALSE	none	1099	100219	6867	0.925661	24.2195	3.73374e-43	9.0779e-41	0.229255	2.3316	0.0217691	0.0242592	0.381164	9.13475e-05	0.000251332	41.796
	CD2AP	ELK3	chr6-47484657-47485017	TAL.ATAC.peak.41733	none	CD2AP	intron		ENST00000359314.5	intron	5.30152e-11	3.03301	0.029	0.003	5.90505e-06	UP_aTAL	NP	UP_aTAL	0.79271223739936	1.54647747292309e-19	UP_aTAL	1.20282760835614	7.78872730033015e-83	FALSE	TRUE	TRUE	TRUE	FALSE	none	1099	100219	6867	0.925661	24.2195	3.73374e-43	9.0779e-41	0.550421	6.52649	2.98247e-09	4.4503e-09	0.586039	1.49872e-10	8.02543e-10	75.4161
	CDCP1	IKZF1	chr3-45140437-45140635	TAL.ATAC.peak.21466	none	CDCP1	promoter		ENST00000490471.1, ENST00000296129.6, ENST00000425231.2	promoter, 1to5kb, intron	2.48883e-10	2.83728	0.028	0.004	2.77216e-05	UP_aTAL	NP	UP_aTAL	1.13825492018526	4.77977420553862e-95	NO_DE	NO_DE	NO_DE	FALSE	FALSE	FALSE	FALSE	TRUE	none	563	98389	5786	0.907109	21.3352	1.30543e-38	1.73685e-36	0.96189	34.8241	5.41895e-57	4.23897e-55	0.373607	0.00012882	0.000352484	85.3826
	CDCP1	EGR3	chr3-45140437-45140635	TAL.ATAC.peak.21466	none	CDCP1	promoter		ENST00000490471.1, ENST00000296129.6, ENST00000425231.2	promoter, 1to5kb, intron	2.48883e-10	2.83728	0.028	0.004	2.77216e-05	UP_aTAL	NP	UP_aTAL	1.13825492018526	4.77977420553862e-95	NO_DE	NO_DE	NO_DE	FALSE	FALSE	FALSE	FALSE	TRUE	none	563	98389	5786	0.907109	21.3352	1.30543e-38	1.73685e-36	0.918851	23.0514	2.31741e-41	3.32523e-40	0.923129	1.81178e-42	1.12783e-40	57.4765
	CDCP1	ZBTB7A	chr3-45140437-45140635	TAL.ATAC.peak.21466	none	CDCP1	promoter		ENST00000490471.1, ENST00000296129.6, ENST00000425231.2	promoter, 1to5kb, intron	2.48883e-10	2.83728	0.028	0.004	2.77216e-05	UP_aTAL	NP	UP_aTAL	1.13825492018526	4.77977420553862e-95	NO_DE	none	none	FALSE	FALSE	FALSE	FALSE	TRUE	none	563	98389	5786	0.907109	21.3352	1.30543e-38	1.73685e-36	0.90086	20.5433	2.71894e-37	2.70376e-36	0.644179	4.80996e-13	3.42194e-12	72.094
	CDCP1	LIN54	chr3-45140437-45140635	TAL.ATAC.peak.21466	none	CDCP1	promoter		ENST00000490471.1, ENST00000296129.6, ENST00000425231.2	promoter, 1to5kb, intron	2.48883e-10	2.83728	0.028	0.004	2.77216e-05	UP_aTAL	NP	UP_aTAL	1.13825492018526	4.77977420553862e-95	NO_DE	none	none	FALSE	FALSE	FALSE	FALSE	TRUE	none	563	98389	5786	0.907109	21.3352	1.30543e-38	1.73685e-36	-0.704352	-9.82282	2.9341e-16	6.23083e-16	0.44031	4.55753e-06	1.46429e-05	10.7007
	CDCP1	NR2F1	chr3-45140437-45140635	TAL.ATAC.peak.21466	none	CDCP1	promoter		ENST00000490471.1, ENST00000296129.6, ENST00000425231.2	promoter, 1to5kb, intron	2.48883e-10	2.83728	0.028	0.004	2.77216e-05	UP_aTAL	NP	UP_aTAL	1.13825492018526	4.77977420553862e-95	NO_DE	NO_DE	NO_DE	FALSE	FALSE	FALSE	FALSE	TRUE	none	563	98389	5786	0.907109	21.3352	1.30543e-38	1.73685e-36	-0.886482	-18.9637	1.45058e-34	1.13142e-33	0.62862	2.51585e-12	1.67052e-11	2.8604
	CDCP1	SREBF1	chr3-45140437-45140635	TAL.ATAC.peak.21466	none	CDCP1	promoter		ENST00000490471.1, ENST00000296129.6, ENST00000425231.2	promoter, 1to5kb, intron	2.48883e-10	2.83728	0.028	0.004	2.77216e-05	UP_aTAL	NP	UP_aTAL	1.13825492018526	4.77977420553862e-95	NO_DE	NO_DE	NO_DE	FALSE	FALSE	FALSE	FALSE	TRUE	none	563	98389	5786	0.907109	21.3352	1.30543e-38	1.73685e-36	0.960687	34.2548	2.4137e-56	1.73214e-54	0.580003	2.55206e-10	1.28377e-09	71.6953
	CDCP1	ZNF317	chr3-45140437-45140635	TAL.ATAC.peak.21466	none	CDCP1	promoter		ENST00000490471.1, ENST00000296129.6, ENST00000425231.2	promoter, 1to5kb, intron	2.48883e-10	2.83728	0.028	0.004	2.77216e-05	UP_aTAL	NP	UP_aTAL	1.13825492018526	4.77977420553862e-95	NO_DE	NO_DE	NO_DE	FALSE	FALSE	FALSE	FALSE	TRUE	none	563	98389	5786	0.907109	21.3352	1.30543e-38	1.73685e-36	0.429825	4.71258	8.08656e-06	1.04483e-05	0.312398	0.00155461	0.00341055	89.1034
	CDCP1	CENPB	chr3-45140437-45140635	TAL.ATAC.peak.21466	none	CDCP1	promoter		ENST00000490471.1, ENST00000296129.6, ENST00000425231.2	promoter, 1to5kb, intron	2.48883e-10	2.83728	0.028	0.004	2.77216e-05	UP_aTAL	NP	UP_aTAL	1.13825492018526	4.77977420553862e-95	NO_DE	NO_DE	NO_DE	FALSE	FALSE	FALSE	FALSE	TRUE	none	563	98389	5786	0.907109	21.3352	1.30543e-38	1.73685e-36	-0.092393	-0.918573	0.360574	0.374971	0.314216	0.00145406	0.00327658	22.7933
	CDCP1	FOXP1	chr3-45140437-45140635	TAL.ATAC.peak.21466	none	CDCP1	promoter		ENST00000490471.1, ENST00000296129.6, ENST00000425231.2	promoter, 1to5kb, intron	2.48883e-10	2.83728	0.028	0.004	2.77216e-05	UP_aTAL	NP	UP_aTAL	1.13825492018526	4.77977420553862e-95	NO_DE	none	none	FALSE	FALSE	FALSE	FALSE	TRUE	none	563	98389	5786	0.907109	21.3352	1.30543e-38	1.73685e-36	-0.566222	-6.80048	8.2676e-10	1.26351e-09	0.413204	1.93169e-05	5.76036e-05	5.51812
	CDCP1	TEF	chr3-45140437-45140635	TAL.ATAC.peak.21466	none	CDCP1	promoter		ENST00000490471.1, ENST00000296129.6, ENST00000425231.2	promoter, 1to5kb, intron	2.48883e-10	2.83728	0.028	0.004	2.77216e-05	UP_aTAL	NP	UP_aTAL	1.13825492018526	4.77977420553862e-95	NO_DE	NO_DE	NO_DE	FALSE	FALSE	FALSE	FALSE	TRUE	none	563	98389	5786	0.907109	21.3352	1.30543e-38	1.73685e-36	-0.764497	-11.7403	2.14316e-20	5.83159e-20	0.654753	1.47843e-13	1.06704e-12	6.58121
	CDCP1	SOX12	chr3-45140437-45140635	TAL.ATAC.peak.21466	none	CDCP1	promoter		ENST00000490471.1, ENST00000296129.6, ENST00000425231.2	promoter, 1to5kb, intron	2.48883e-10	2.83728	0.028	0.004	2.77216e-05	UP_aTAL	NP	UP_aTAL	1.13825492018526	4.77977420553862e-95	NO_DE	NO_DE	NO_DE	FALSE	FALSE	FALSE	FALSE	TRUE	none	563	98389	5786	0.907109	21.3352	1.30543e-38	1.73685e-36	-0.757776	-11.4965	7.1176e-20	1.87473e-19	0.585035	1.63883e-10	8.63756e-10	14.4215
	CDCP1	RORB	chr3-45140437-45140635	TAL.ATAC.peak.21466	none	CDCP1	promoter		ENST00000490471.1, ENST00000296129.6, ENST00000425231.2	promoter, 1to5kb, intron	2.48883e-10	2.83728	0.028	0.004	2.77216e-05	UP_aTAL	NP	UP_aTAL	1.13825492018526	4.77977420553862e-95	NO_DE	NO_DE	NO_DE	FALSE	FALSE	FALSE	FALSE	TRUE	none	563	98389	5786	0.907109	21.3352	1.30543e-38	1.73685e-36	0.770153	11.9527	7.56414e-21	2.11784e-20	0.460832	1.40187e-06	4.71711e-06	76.2134
	CDCP1	ZNF148	chr3-45140437-45140635	TAL.ATAC.peak.21466	none	CDCP1	promoter		ENST00000490471.1, ENST00000296129.6, ENST00000425231.2	promoter, 1to5kb, intron	2.48883e-10	2.83728	0.028	0.004	2.77216e-05	UP_aTAL	NP	UP_aTAL	1.13825492018526	4.77977420553862e-95	NO_DE	none	none	FALSE	FALSE	FALSE	FALSE	TRUE	none	563	98389	5786	0.907109	21.3352	1.30543e-38	1.73685e-36	0.870305	17.4931	6.62283e-32	4.12669e-31	0.404744	2.95711e-05	8.61193e-05	92.8242
	CDCP1	TFCP2	chr3-45140437-45140635	TAL.ATAC.peak.21466	none	CDCP1	promoter		ENST00000490471.1, ENST00000296129.6, ENST00000425231.2	promoter, 1to5kb, intron	2.48883e-10	2.83728	0.028	0.004	2.77216e-05	UP_aTAL	NP	UP_aTAL	1.13825492018526	4.77977420553862e-95	UP_CTAL	-0.213943549060962	1.55105908706413e-07	FALSE	FALSE	FALSE	FALSE	TRUE	none	563	98389	5786	0.907109	21.3352	1.30543e-38	1.73685e-36	-0.837716	-15.1857	1.71157e-27	7.56165e-27	0.715242	6.28029e-17	6.25517e-16	34.753
	CDCP1	SRF	chr3-45140437-45140635	TAL.ATAC.peak.21466	none	CDCP1	promoter		ENST00000490471.1, ENST00000296129.6, ENST00000425231.2	promoter, 1to5kb, intron	2.48883e-10	2.83728	0.028	0.004	2.77216e-05	UP_aTAL	NP	UP_aTAL	1.13825492018526	4.77977420553862e-95	NO_DE	NO_DE	NO_DE	FALSE	FALSE	FALSE	FALSE	TRUE	none	563	98389	5786	0.907109	21.3352	1.30543e-38	1.73685e-36	0.700574	9.71905	4.92904e-16	1.03306e-15	0.473219	6.6249e-07	2.33986e-06	90.4322
	CDCP1	ATF4	chr3-45140437-45140635	TAL.ATAC.peak.21466	none	CDCP1	promoter		ENST00000490471.1, ENST00000296129.6, ENST00000425231.2	promoter, 1to5kb, intron	2.48883e-10	2.83728	0.028	0.004	2.77216e-05	UP_aTAL	NP	UP_aTAL	1.13825492018526	4.77977420553862e-95	NO_DE	none	none	FALSE	FALSE	FALSE	FALSE	TRUE	none	563	98389	5786	0.907109	21.3352	1.30543e-38	1.73685e-36	0.966997	37.5714	5.31091e-60	5.8753e-58	0.600601	3.96323e-11	2.29499e-10	57.6094
	CDCP1	THRB	chr3-45140437-45140635	TAL.ATAC.peak.21466	none	CDCP1	promoter		ENST00000490471.1, ENST00000296129.6, ENST00000425231.2	promoter, 1to5kb, intron	2.48883e-10	2.83728	0.028	0.004	2.77216e-05	UP_aTAL	NP	UP_aTAL	1.13825492018526	4.77977420553862e-95	UP_CTAL	-0.747072286181821	3.84038105987826e-42	FALSE	FALSE	FALSE	FALSE	TRUE	none	563	98389	5786	0.907109	21.3352	1.30543e-38	1.73685e-36	-0.687207	-9.36457	2.89909e-15	5.8158e-15	0.717345	4.62492e-17	4.70043e-16	38.4738
	CDCP1	MEF2B	chr3-45140437-45140635	TAL.ATAC.peak.21466	none	CDCP1	promoter		ENST00000490471.1, ENST00000296129.6, ENST00000425231.2	promoter, 1to5kb, intron	2.48883e-10	2.83728	0.028	0.004	2.77216e-05	UP_aTAL	NP	UP_aTAL	1.13825492018526	4.77977420553862e-95	NO_DE	NO_DE	NO_DE	FALSE	FALSE	FALSE	FALSE	TRUE	none	563	98389	5786	0.907109	21.3352	1.30543e-38	1.73685e-36	-0.782459	-12.4392	7.05573e-22	2.10847e-21	0.553396	2.35444e-09	1.01958e-08	37.8094
	CDCP1	ZNF341	chr3-45140437-45140635	TAL.ATAC.peak.21466	none	CDCP1	promoter		ENST00000490471.1, ENST00000296129.6, ENST00000425231.2	promoter, 1to5kb, intron	2.48883e-10	2.83728	0.028	0.004	2.77216e-05	UP_aTAL	NP	UP_aTAL	1.13825492018526	4.77977420553862e-95	NO_DE	NO_DE	NO_DE	FALSE	FALSE	FALSE	FALSE	TRUE	none	563	98389	5786	0.907109	21.3352	1.30543e-38	1.73685e-36	-0.922684	-23.6907	2.37721e-42	3.74912e-41	0.67961	7.612e-15	6.13128e-14	37.5436
	CDCP1	FOXK2	chr3-45140437-45140635	TAL.ATAC.peak.21466	none	CDCP1	promoter		ENST00000490471.1, ENST00000296129.6, ENST00000425231.2	promoter, 1to5kb, intron	2.48883e-10	2.83728	0.028	0.004	2.77216e-05	UP_aTAL	NP	UP_aTAL	1.13825492018526	4.77977420553862e-95	NO_DE	none	none	FALSE	FALSE	FALSE	FALSE	TRUE	none	563	98389	5786	0.907109	21.3352	1.30543e-38	1.73685e-36	-0.468209	-5.24551	9.00325e-07	1.20969e-06	0.435408	5.97298e-06	1.88262e-05	5.38523
	CDCP1	CEBPB	chr3-45140437-45140635	TAL.ATAC.peak.21466	none	CDCP1	promoter		ENST00000490471.1, ENST00000296129.6, ENST00000425231.2	promoter, 1to5kb, intron	2.48883e-10	2.83728	0.028	0.004	2.77216e-05	UP_aTAL	NP	UP_aTAL	1.13825492018526	4.77977420553862e-95	NO_DE	NO_DE	NO_DE	FALSE	FALSE	FALSE	FALSE	TRUE	none	563	98389	5786	0.907109	21.3352	1.30543e-38	1.73685e-36	0.905547	21.1303	2.84384e-38	3.09282e-37	0.606172	2.34021e-11	1.38741e-10	58.8054
	CDCP1	E2F3	chr3-45140437-45140635	TAL.ATAC.peak.21466	none	CDCP1	promoter		ENST00000490471.1, ENST00000296129.6, ENST00000425231.2	promoter, 1to5kb, intron	2.48883e-10	2.83728	0.028	0.004	2.77216e-05	UP_aTAL	NP	UP_aTAL	1.13825492018526	4.77977420553862e-95	UP_aTAL	0.430442848105418	3.60770694885451e-10	FALSE	FALSE	FALSE	FALSE	TRUE	none	563	98389	5786	0.907109	21.3352	1.30543e-38	1.73685e-36	0.395402	4.26156	4.67079e-05	5.84686e-05	0.381164	9.13475e-05	0.000251332	41.796
	CDCP1	ELF3	chr3-45140437-45140635	TAL.ATAC.peak.21466	none	CDCP1	promoter		ENST00000490471.1, ENST00000296129.6, ENST00000425231.2	promoter, 1to5kb, intron	2.48883e-10	2.83728	0.028	0.004	2.77216e-05	UP_aTAL	NP	UP_aTAL	1.13825492018526	4.77977420553862e-95	UP_aTAL	0.786477031857832	1.7552787996077e-50	FALSE	FALSE	FALSE	FALSE	TRUE	none	563	98389	5786	0.907109	21.3352	1.30543e-38	1.73685e-36	0.974141	42.6811	4.05719e-65	8.82601e-63	0.866734	2.2919e-31	6.00718e-30	84.4523
	CDCP1	EGR2	chr3-45140437-45140635	TAL.ATAC.peak.21466	none	CDCP1	promoter		ENST00000490471.1, ENST00000296129.6, ENST00000425231.2	promoter, 1to5kb, intron	2.48883e-10	2.83728	0.028	0.004	2.77216e-05	UP_aTAL	NP	UP_aTAL	1.13825492018526	4.77977420553862e-95	NO_DE	NO_DE	NO_DE	FALSE	FALSE	FALSE	FALSE	TRUE	none	563	98389	5786	0.907109	21.3352	1.30543e-38	1.73685e-36	0.896276	20.0062	2.22279e-36	2.03923e-35	0.32461	0.000984224	0.002312	56.4134
	CDCP1	HOXA6	chr3-45140437-45140635	TAL.ATAC.peak.21466	none	CDCP1	promoter		ENST00000490471.1, ENST00000296129.6, ENST00000425231.2	promoter, 1to5kb, intron	2.48883e-10	2.83728	0.028	0.004	2.77216e-05	UP_aTAL	NP	UP_aTAL	1.13825492018526	4.77977420553862e-95	NO_DE	NO_DE	NO_DE	FALSE	FALSE	FALSE	FALSE	TRUE	none	563	98389	5786	0.907109	21.3352	1.30543e-38	1.73685e-36	-0.673813	-9.02747	1.55989e-14	3.00677e-14	0.392437	5.38444e-05	0.000154106	52.1611
	CDCP1	TCF7L2	chr3-45140437-45140635	TAL.ATAC.peak.21466	none	CDCP1	promoter		ENST00000490471.1, ENST00000296129.6, ENST00000425231.2	promoter, 1to5kb, intron	2.48883e-10	2.83728	0.028	0.004	2.77216e-05	UP_aTAL	NP	UP_aTAL	1.13825492018526	4.77977420553862e-95	UP_CTAL	-0.104171919495829	0.00196056807382066	FALSE	FALSE	FALSE	FALSE	TRUE	none	563	98389	5786	0.907109	21.3352	1.30543e-38	1.73685e-36	-0.215165	-2.18111	0.0315677	0.0349065	0.389828	6.09553e-05	0.000173461	25.9826
	CDCP1	MSANTD3	chr3-45140437-45140635	TAL.ATAC.peak.21466	none	CDCP1	promoter		ENST00000490471.1, ENST00000296129.6, ENST00000425231.2	promoter, 1to5kb, intron	2.48883e-10	2.83728	0.028	0.004	2.77216e-05	UP_aTAL	NP	UP_aTAL	1.13825492018526	4.77977420553862e-95	UP_aTAL	0.527142551293666	6.61373838874535e-09	FALSE	FALSE	FALSE	FALSE	TRUE	none	563	98389	5786	0.907109	21.3352	1.30543e-38	1.73685e-36	0.918559	23.0043	2.74475e-41	3.91385e-40	0.89418	5.62612e-36	2.33484e-34	73.4228
	CDCP1	FOSL2	chr3-45140437-45140635	TAL.ATAC.peak.21466	none	CDCP1	promoter		ENST00000490471.1, ENST00000296129.6, ENST00000425231.2	promoter, 1to5kb, intron	2.48883e-10	2.83728	0.028	0.004	2.77216e-05	UP_aTAL	NP	UP_aTAL	1.13825492018526	4.77977420553862e-95	UP_aTAL	0.477450918737941	0.00371686780710865	FALSE	FALSE	FALSE	FALSE	TRUE	none	563	98389	5786	0.907109	21.3352	1.30543e-38	1.73685e-36	0.966328	37.1772	1.3964e-59	1.4707e-57	0.886999	1.17491e-34	4.50081e-33	62.5262
	CDCP1	BATF3	chr3-45140437-45140635	TAL.ATAC.peak.21466	none	CDCP1	promoter		ENST00000490471.1, ENST00000296129.6, ENST00000425231.2	promoter, 1to5kb, intron	2.48883e-10	2.83728	0.028	0.004	2.77216e-05	UP_aTAL	NP	UP_aTAL	1.13825492018526	4.77977420553862e-95	NO_DE	NO_DE	NO_DE	FALSE	FALSE	FALSE	FALSE	TRUE	none	563	98389	5786	0.907109	21.3352	1.30543e-38	1.73685e-36	0.968579	38.553	4.97007e-61	6.35562e-59	0.323949	0.00100937	0.00234892	61.0644
	CDCP1	ESRRB	chr3-45140437-45140635	TAL.ATAC.peak.21466	none	CDCP1	promoter		ENST00000490471.1, ENST00000296129.6, ENST00000425231.2	promoter, 1to5kb, intron	2.48883e-10	2.83728	0.028	0.004	2.77216e-05	UP_aTAL	NP	UP_aTAL	1.13825492018526	4.77977420553862e-95	UP_CTAL	-1.72107437530963	1.01448366490219e-153	FALSE	FALSE	FALSE	FALSE	TRUE	none	563	98389	5786	0.907109	21.3352	1.30543e-38	1.73685e-36	-0.93553	-26.2176	4.41746e-46	1.00128e-44	0.983627	9.55804e-75	2.37995e-72	1.13289
	CDCP1	EGR1	chr3-45140437-45140635	TAL.ATAC.peak.21466	none	CDCP1	promoter		ENST00000490471.1, ENST00000296129.6, ENST00000425231.2	promoter, 1to5kb, intron	2.48883e-10	2.83728	0.028	0.004	2.77216e-05	UP_aTAL	NP	UP_aTAL	1.13825492018526	4.77977420553862e-95	NO_DE	none	none	FALSE	FALSE	FALSE	FALSE	TRUE	none	563	98389	5786	0.907109	21.3352	1.30543e-38	1.73685e-36	0.936149	26.3575	2.79566e-46	6.46714e-45	0.805779	5.00878e-24	7.79491e-23	57.7423
	CDCP1	ATF6	chr3-45140437-45140635	TAL.ATAC.peak.21466	none	CDCP1	promoter		ENST00000490471.1, ENST00000296129.6, ENST00000425231.2	promoter, 1to5kb, intron	2.48883e-10	2.83728	0.028	0.004	2.77216e-05	UP_aTAL	NP	UP_aTAL	1.13825492018526	4.77977420553862e-95	NO_DE	none	none	FALSE	FALSE	FALSE	FALSE	TRUE	none	563	98389	5786	0.907109	21.3352	1.30543e-38	1.73685e-36	0.956877	32.6089	2.04682e-54	1.15793e-52	0.618178	7.25802e-12	4.57531e-11	58.0081
	CDCP1	NR1I3	chr3-45140437-45140635	TAL.ATAC.peak.21466	none	CDCP1	promoter		ENST00000490471.1, ENST00000296129.6, ENST00000425231.2	promoter, 1to5kb, intron	2.48883e-10	2.83728	0.028	0.004	2.77216e-05	UP_aTAL	NP	UP_aTAL	1.13825492018526	4.77977420553862e-95	NO_DE	NO_DE	NO_DE	FALSE	FALSE	FALSE	FALSE	TRUE	none	563	98389	5786	0.907109	21.3352	1.30543e-38	1.73685e-36	-0.877077	-18.0756	5.66956e-33	3.86301e-32	0.415084	1.75453e-05	5.29548e-05	43.5235
	CDCP1	UNCX	chr3-45140437-45140635	TAL.ATAC.peak.21466	none	CDCP1	promoter		ENST00000490471.1, ENST00000296129.6, ENST00000425231.2	promoter, 1to5kb, intron	2.48883e-10	2.83728	0.028	0.004	2.77216e-05	UP_aTAL	NP	UP_aTAL	1.13825492018526	4.77977420553862e-95	NO_DE	NO_DE	NO_DE	FALSE	FALSE	FALSE	FALSE	TRUE	none	563	98389	5786	0.907109	21.3352	1.30543e-38	1.73685e-36	-0.769782	-11.9385	8.10577e-21	2.26523e-20	0.51918	3.12481e-08	1.26517e-07	44.5866
	CDCP1	MAFF	chr3-45140437-45140635	TAL.ATAC.peak.21466	none	CDCP1	promoter		ENST00000490471.1, ENST00000296129.6, ENST00000425231.2	promoter, 1to5kb, intron	2.48883e-10	2.83728	0.028	0.004	2.77216e-05	UP_aTAL	NP	UP_aTAL	1.13825492018526	4.77977420553862e-95	NO_DE	NO_DE	NO_DE	FALSE	FALSE	FALSE	FALSE	TRUE	none	563	98389	5786	0.907109	21.3352	1.30543e-38	1.73685e-36	0.954569	31.7115	2.49384e-53	1.22971e-51	0.872243	3.32579e-32	1.10416e-30	66.3799
	CDCP1	KLF3	chr3-45140437-45140635	TAL.ATAC.peak.21466	none	CDCP1	promoter		ENST00000490471.1, ENST00000296129.6, ENST00000425231.2	promoter, 1to5kb, intron	2.48883e-10	2.83728	0.028	0.004	2.77216e-05	UP_aTAL	NP	UP_aTAL	1.13825492018526	4.77977420553862e-95	NO_DE	none	none	FALSE	FALSE	FALSE	FALSE	TRUE	none	563	98389	5786	0.907109	21.3352	1.30543e-38	1.73685e-36	0.965753	36.8471	3.15856e-59	3.20864e-57	0.765467	1.79618e-20	2.23625e-19	80.9973
	CDCP1	RXRB	chr3-45140437-45140635	TAL.ATAC.peak.21466	none	CDCP1	promoter		ENST00000490471.1, ENST00000296129.6, ENST00000425231.2	promoter, 1to5kb, intron	2.48883e-10	2.83728	0.028	0.004	2.77216e-05	UP_aTAL	NP	UP_aTAL	1.13825492018526	4.77977420553862e-95	NO_DE	NO_DE	NO_DE	FALSE	FALSE	FALSE	FALSE	TRUE	none	563	98389	5786	0.907109	21.3352	1.30543e-38	1.73685e-36	-0.880818	-18.417	1.36924e-33	9.81822e-33	0.409809	2.29485e-05	6.76235e-05	32.494
	CDCP1	ETV6	chr3-45140437-45140635	TAL.ATAC.peak.21466	none	CDCP1	promoter		ENST00000490471.1, ENST00000296129.6, ENST00000425231.2	promoter, 1to5kb, intron	2.48883e-10	2.83728	0.028	0.004	2.77216e-05	UP_aTAL	NP	UP_aTAL	1.13825492018526	4.77977420553862e-95	UP_aTAL	1.17627562925792	6.17347806577973e-54	FALSE	FALSE	FALSE	FALSE	TRUE	none	563	98389	5786	0.907109	21.3352	1.30543e-38	1.73685e-36	0.918001	22.9154	3.78324e-41	5.32096e-40	0.9317	6.80562e-45	5.64867e-43	71.2966
	CDCP1	ETS1	chr3-45140437-45140635	TAL.ATAC.peak.21466	none	CDCP1	promoter		ENST00000490471.1, ENST00000296129.6, ENST00000425231.2	promoter, 1to5kb, intron	2.48883e-10	2.83728	0.028	0.004	2.77216e-05	UP_aTAL	NP	UP_aTAL	1.13825492018526	4.77977420553862e-95	UP_aTAL	1.18497067547616	1.17968432026623e-107	FALSE	FALSE	FALSE	FALSE	TRUE	none	563	98389	5786	0.907109	21.3352	1.30543e-38	1.73685e-36	0.85124	16.058	3.39618e-29	1.70534e-28	0.790477	1.3823e-22	1.96681e-21	72.7584
	CDCP1	TP53	chr3-45140437-45140635	TAL.ATAC.peak.21466	none	CDCP1	promoter		ENST00000490471.1, ENST00000296129.6, ENST00000425231.2	promoter, 1to5kb, intron	2.48883e-10	2.83728	0.028	0.004	2.77216e-05	UP_aTAL	NP	UP_aTAL	1.13825492018526	4.77977420553862e-95	NO_DE	NO_DE	NO_DE	FALSE	FALSE	FALSE	FALSE	TRUE	none	563	98389	5786	0.907109	21.3352	1.30543e-38	1.73685e-36	-0.548108	-6.48725	3.57872e-09	5.32198e-09	0.508139	6.78331e-08	2.70247e-07	18.1423
	CDCP1	E2F2	chr3-45140437-45140635	TAL.ATAC.peak.21466	none	CDCP1	promoter		ENST00000490471.1, ENST00000296129.6, ENST00000425231.2	promoter, 1to5kb, intron	2.48883e-10	2.83728	0.028	0.004	2.77216e-05	UP_aTAL	NP	UP_aTAL	1.13825492018526	4.77977420553862e-95	NO_DE	NO_DE	NO_DE	FALSE	FALSE	FALSE	FALSE	TRUE	none	563	98389	5786	0.907109	21.3352	1.30543e-38	1.73685e-36	-0.58108	-7.06817	2.32267e-10	3.64033e-10	0.428752	8.56584e-06	2.6332e-05	52.5597
	CDCP1	HIF1A	chr3-45140437-45140635	TAL.ATAC.peak.21466	none	CDCP1	promoter		ENST00000490471.1, ENST00000296129.6, ENST00000425231.2	promoter, 1to5kb, intron	2.48883e-10	2.83728	0.028	0.004	2.77216e-05	UP_aTAL	NP	UP_aTAL	1.13825492018526	4.77977420553862e-95	UP_aTAL	1.00451234989112	8.80620494186256e-44	FALSE	FALSE	FALSE	FALSE	TRUE	none	563	98389	5786	0.907109	21.3352	1.30543e-38	1.73685e-36	0.411545	4.4702	2.10176e-05	2.66897e-05	0.45796	1.66107e-06	5.55176e-06	59.7356
	CDCP1	ELK3	chr3-45140437-45140635	TAL.ATAC.peak.21466	none	CDCP1	promoter		ENST00000490471.1, ENST00000296129.6, ENST00000425231.2	promoter, 1to5kb, intron	2.48883e-10	2.83728	0.028	0.004	2.77216e-05	UP_aTAL	NP	UP_aTAL	1.13825492018526	4.77977420553862e-95	UP_aTAL	1.20282760835614	7.78872730033015e-83	FALSE	FALSE	FALSE	FALSE	TRUE	none	563	98389	5786	0.907109	21.3352	1.30543e-38	1.73685e-36	0.664883	8.81186	4.5667e-14	8.58421e-14	0.586039	1.49872e-10	8.02543e-10	75.4161
	CDCP1	NR3C1	chr3-45140437-45140635	TAL.ATAC.peak.21466	none	CDCP1	promoter		ENST00000490471.1, ENST00000296129.6, ENST00000425231.2	promoter, 1to5kb, intron	2.48883e-10	2.83728	0.028	0.004	2.77216e-05	UP_aTAL	NP	UP_aTAL	1.13825492018526	4.77977420553862e-95	UP_CTAL	-0.204510339586686	5.56928808097126e-06	FALSE	FALSE	FALSE	FALSE	TRUE	none	563	98389	5786	0.907109	21.3352	1.30543e-38	1.73685e-36	-0.958251	-33.177	4.32932e-55	2.64041e-53	0.670122	2.44263e-14	1.84307e-13	1.66443
	CDCP1	PBX2	chr3-45140437-45140635	TAL.ATAC.peak.21466	none	CDCP1	promoter		ENST00000490471.1, ENST00000296129.6, ENST00000425231.2	promoter, 1to5kb, intron	2.48883e-10	2.83728	0.028	0.004	2.77216e-05	UP_aTAL	NP	UP_aTAL	1.13825492018526	4.77977420553862e-95	NO_DE	NO_DE	NO_DE	FALSE	FALSE	FALSE	FALSE	TRUE	none	563	98389	5786	0.907109	21.3352	1.30543e-38	1.73685e-36	0.85434	16.2734	1.30908e-29	6.78932e-29	0.402265	3.34302e-05	9.67922e-05	79.5356
	CDCP1	ELK4	chr3-45140437-45140635	TAL.ATAC.peak.21466	none	CDCP1	promoter		ENST00000490471.1, ENST00000296129.6, ENST00000425231.2	promoter, 1to5kb, intron	2.48883e-10	2.83728	0.028	0.004	2.77216e-05	UP_aTAL	NP	UP_aTAL	1.13825492018526	4.77977420553862e-95	NO_DE	none	none	FALSE	FALSE	FALSE	FALSE	TRUE	none	563	98389	5786	0.907109	21.3352	1.30543e-38	1.73685e-36	0.882347	18.561	7.554e-34	5.53544e-33	0.351952	0.000329561	0.000845986	72.3597
	CDCP1	STAT1	chr3-45140437-45140635	TAL.ATAC.peak.21466	none	CDCP1	promoter		ENST00000490471.1, ENST00000296129.6, ENST00000425231.2	promoter, 1to5kb, intron	2.48883e-10	2.83728	0.028	0.004	2.77216e-05	UP_aTAL	NP	UP_aTAL	1.13825492018526	4.77977420553862e-95	NO_DE	none	none	FALSE	FALSE	FALSE	FALSE	TRUE	none	563	98389	5786	0.907109	21.3352	1.30543e-38	1.73685e-36	0.880646	18.4011	1.46275e-33	1.04678e-32	0.754858	1.18431e-19	1.3716e-18	66.1141
	CDCP1	TFAP2A	chr3-45140437-45140635	TAL.ATAC.peak.21466	none	CDCP1	promoter		ENST00000490471.1, ENST00000296129.6, ENST00000425231.2	promoter, 1to5kb, intron	2.48883e-10	2.83728	0.028	0.004	2.77216e-05	UP_aTAL	NP	UP_aTAL	1.13825492018526	4.77977420553862e-95	NO_DE	NO_DE	NO_DE	FALSE	FALSE	FALSE	FALSE	TRUE	none	563	98389	5786	0.907109	21.3352	1.30543e-38	1.73685e-36	0.905657	21.1446	2.69316e-38	2.93492e-37	0.332901	0.000713792	0.00173399	81.2631
	CDCP1	KLF2	chr3-45140437-45140635	TAL.ATAC.peak.21466	none	CDCP1	promoter		ENST00000490471.1, ENST00000296129.6, ENST00000425231.2	promoter, 1to5kb, intron	2.48883e-10	2.83728	0.028	0.004	2.77216e-05	UP_aTAL	NP	UP_aTAL	1.13825492018526	4.77977420553862e-95	NO_DE	NO_DE	NO_DE	FALSE	FALSE	FALSE	FALSE	TRUE	none	563	98389	5786	0.907109	21.3352	1.30543e-38	1.73685e-36	0.964716	36.272	1.32966e-58	1.2484e-56	0.552549	2.51886e-09	1.07213e-08	86.1799
	CDCP1	OVOL2	chr3-45140437-45140635	TAL.ATAC.peak.21466	none	CDCP1	promoter		ENST00000490471.1, ENST00000296129.6, ENST00000425231.2	promoter, 1to5kb, intron	2.48883e-10	2.83728	0.028	0.004	2.77216e-05	UP_aTAL	NP	UP_aTAL	1.13825492018526	4.77977420553862e-95	UP_CTAL	-0.428201509821875	4.19227256286599e-16	FALSE	FALSE	FALSE	FALSE	TRUE	none	563	98389	5786	0.907109	21.3352	1.30543e-38	1.73685e-36	-0.394955	-4.25586	4.77229e-05	5.97129e-05	0.339815	0.000542271	0.00135704	43.7893
	CDCP1	BACH2	chr3-45140437-45140635	TAL.ATAC.peak.21466	none	CDCP1	promoter		ENST00000490471.1, ENST00000296129.6, ENST00000425231.2	promoter, 1to5kb, intron	2.48883e-10	2.83728	0.028	0.004	2.77216e-05	UP_aTAL	NP	UP_aTAL	1.13825492018526	4.77977420553862e-95	NO_DE	none	none	FALSE	FALSE	FALSE	FALSE	TRUE	none	563	98389	5786	0.907109	21.3352	1.30543e-38	1.73685e-36	0.965336	36.6126	5.66199e-59	5.59224e-57	0.848429	7.91574e-29	1.71393e-27	62.9248
	CDCP1	KLF4	chr3-45140437-45140635	TAL.ATAC.peak.21466	none	CDCP1	promoter		ENST00000490471.1, ENST00000296129.6, ENST00000425231.2	promoter, 1to5kb, intron	2.48883e-10	2.83728	0.028	0.004	2.77216e-05	UP_aTAL	NP	UP_aTAL	1.13825492018526	4.77977420553862e-95	NO_DE	NO_DE	NO_DE	FALSE	FALSE	FALSE	FALSE	TRUE	none	563	98389	5786	0.907109	21.3352	1.30543e-38	1.73685e-36	0.962472	35.1093	2.58336e-57	2.09504e-55	0.870814	5.53373e-32	1.62106e-30	86.3128
	CDCP1	HESX1	chr3-45140437-45140635	TAL.ATAC.peak.21466	none	CDCP1	promoter		ENST00000490471.1, ENST00000296129.6, ENST00000425231.2	promoter, 1to5kb, intron	2.48883e-10	2.83728	0.028	0.004	2.77216e-05	UP_aTAL	NP	UP_aTAL	1.13825492018526	4.77977420553862e-95	NO_DE	NO_DE	NO_DE	FALSE	FALSE	FALSE	FALSE	TRUE	none	563	98389	5786	0.907109	21.3352	1.30543e-38	1.73685e-36	-0.694223	-9.54827	1.15755e-15	2.3756e-15	0.347835	0.000391097	0.000998803	48.0416
	CDCP1	TEAD4	chr3-45140437-45140635	TAL.ATAC.peak.21466	none	CDCP1	promoter		ENST00000490471.1, ENST00000296129.6, ENST00000425231.2	promoter, 1to5kb, intron	2.48883e-10	2.83728	0.028	0.004	2.77216e-05	UP_aTAL	NP	UP_aTAL	1.13825492018526	4.77977420553862e-95	UP_aTAL	0.436322856763341	1.11801690345718e-13	FALSE	FALSE	FALSE	FALSE	TRUE	none	563	98389	5786	0.907109	21.3352	1.30543e-38	1.73685e-36	0.714187	10.1008	7.31474e-17	1.6088e-16	0.473391	6.55505e-07	2.33173e-06	89.6349
	CDCP1	MAFG	chr3-45140437-45140635	TAL.ATAC.peak.21466	none	CDCP1	promoter		ENST00000490471.1, ENST00000296129.6, ENST00000425231.2	promoter, 1to5kb, intron	2.48883e-10	2.83728	0.028	0.004	2.77216e-05	UP_aTAL	NP	UP_aTAL	1.13825492018526	4.77977420553862e-95	NO_DE	NO_DE	NO_DE	FALSE	FALSE	FALSE	FALSE	TRUE	none	563	98389	5786	0.907109	21.3352	1.30543e-38	1.73685e-36	0.956172	32.3272	4.45844e-54	2.41046e-52	0.514109	4.47626e-08	1.79772e-07	64.9181
	CDCP1	PAX6	chr3-45140437-45140635	TAL.ATAC.peak.21466	none	CDCP1	promoter		ENST00000490471.1, ENST00000296129.6, ENST00000425231.2	promoter, 1to5kb, intron	2.48883e-10	2.83728	0.028	0.004	2.77216e-05	UP_aTAL	NP	UP_aTAL	1.13825492018526	4.77977420553862e-95	NO_DE	NO_DE	NO_DE	FALSE	FALSE	FALSE	FALSE	TRUE	none	563	98389	5786	0.907109	21.3352	1.30543e-38	1.73685e-36	0.889959	19.3188	3.44339e-35	2.83527e-34	0.313067	0.00151687	0.00335734	81.7946
	CDCP1	TBX19	chr3-45140437-45140635	TAL.ATAC.peak.21466	none	CDCP1	promoter		ENST00000490471.1, ENST00000296129.6, ENST00000425231.2	promoter, 1to5kb, intron	2.48883e-10	2.83728	0.028	0.004	2.77216e-05	UP_aTAL	NP	UP_aTAL	1.13825492018526	4.77977420553862e-95	NO_DE	NO_DE	NO_DE	FALSE	FALSE	FALSE	FALSE	TRUE	none	563	98389	5786	0.907109	21.3352	1.30543e-38	1.73685e-36	0.923354	23.8071	1.57778e-42	2.53341e-41	0.608294	1.90962e-11	1.15975e-10	75.0174
	CDCP1	MAFA	chr3-45140437-45140635	TAL.ATAC.peak.21466	none	CDCP1	promoter		ENST00000490471.1, ENST00000296129.6, ENST00000425231.2	promoter, 1to5kb, intron	2.48883e-10	2.83728	0.028	0.004	2.77216e-05	UP_aTAL	NP	UP_aTAL	1.13825492018526	4.77977420553862e-95	NO_DE	NO_DE	NO_DE	FALSE	FALSE	FALSE	FALSE	TRUE	none	563	98389	5786	0.907109	21.3352	1.30543e-38	1.73685e-36	0.965993	36.9839	2.25024e-59	2.32112e-57	0.552784	2.47209e-09	1.0613e-08	65.3168
	CDCP1	ERG	chr3-45140437-45140635	TAL.ATAC.peak.21466	none	CDCP1	promoter		ENST00000490471.1, ENST00000296129.6, ENST00000425231.2	promoter, 1to5kb, intron	2.48883e-10	2.83728	0.028	0.004	2.77216e-05	UP_aTAL	NP	UP_aTAL	1.13825492018526	4.77977420553862e-95	NO_DE	NO_DE	NO_DE	FALSE	FALSE	FALSE	FALSE	TRUE	none	563	98389	5786	0.907109	21.3352	1.30543e-38	1.73685e-36	0.848917	15.9005	6.84329e-29	3.35551e-28	0.307729	0.0018423	0.00398898	74.2201
	CDCP1	RORC	chr3-45140437-45140635	TAL.ATAC.peak.21466	none	CDCP1	promoter		ENST00000490471.1, ENST00000296129.6, ENST00000425231.2	promoter, 1to5kb, intron	2.48883e-10	2.83728	0.028	0.004	2.77216e-05	UP_aTAL	NP	UP_aTAL	1.13825492018526	4.77977420553862e-95	NO_DE	NO_DE	NO_DE	FALSE	FALSE	FALSE	FALSE	TRUE	none	563	98389	5786	0.907109	21.3352	1.30543e-38	1.73685e-36	-0.920989	-23.4025	6.60061e-42	9.98517e-41	0.734298	3.53265e-18	3.99832e-17	26.9128
	CDCP1	ZFP57	chr3-45140437-45140635	TAL.ATAC.peak.21466	none	CDCP1	promoter		ENST00000490471.1, ENST00000296129.6, ENST00000425231.2	promoter, 1to5kb, intron	2.48883e-10	2.83728	0.028	0.004	2.77216e-05	UP_aTAL	NP	UP_aTAL	1.13825492018526	4.77977420553862e-95	NO_DE	NO_DE	NO_DE	FALSE	FALSE	FALSE	FALSE	TRUE	none	563	98389	5786	0.907109	21.3352	1.30543e-38	1.73685e-36	-0.301746	-3.13318	0.00228098	0.00265568	0.309148	0.00175013	0.00380596	28.5074
	CDCP1	FOXO4	chr3-45140437-45140635	TAL.ATAC.peak.21466	none	CDCP1	promoter		ENST00000490471.1, ENST00000296129.6, ENST00000425231.2	promoter, 1to5kb, intron	2.48883e-10	2.83728	0.028	0.004	2.77216e-05	UP_aTAL	NP	UP_aTAL	1.13825492018526	4.77977420553862e-95	NO_DE	NO_DE	NO_DE	FALSE	FALSE	FALSE	FALSE	TRUE	none	563	98389	5786	0.907109	21.3352	1.30543e-38	1.73685e-36	-0.438982	-4.83665	4.90583e-06	6.39446e-06	0.599411	4.42959e-11	2.53556e-10	6.04966
	CDCP1	YY2	chr3-45140437-45140635	TAL.ATAC.peak.21466	none	CDCP1	promoter		ENST00000490471.1, ENST00000296129.6, ENST00000425231.2	promoter, 1to5kb, intron	2.48883e-10	2.83728	0.028	0.004	2.77216e-05	UP_aTAL	NP	UP_aTAL	1.13825492018526	4.77977420553862e-95	NO_DE	NO_DE	NO_DE	FALSE	FALSE	FALSE	FALSE	TRUE	none	563	98389	5786	0.907109	21.3352	1.30543e-38	1.73685e-36	-0.814507	-13.8984	6.59668e-25	2.41614e-24	0.337907	0.000585365	0.00145031	35.5503
	CDCP1	MEF2C	chr3-45140437-45140635	TAL.ATAC.peak.21466	none	CDCP1	promoter		ENST00000490471.1, ENST00000296129.6, ENST00000425231.2	promoter, 1to5kb, intron	2.48883e-10	2.83728	0.028	0.004	2.77216e-05	UP_aTAL	NP	UP_aTAL	1.13825492018526	4.77977420553862e-95	UP_CTAL	-0.384646469783387	2.07531675972083e-16	FALSE	FALSE	FALSE	FALSE	TRUE	none	563	98389	5786	0.907109	21.3352	1.30543e-38	1.73685e-36	-0.929307	-24.9105	3.47137e-44	6.53519e-43	0.827574	2.57546e-26	4.13735e-25	26.2483
	CDCP1	IRF5	chr3-45140437-45140635	TAL.ATAC.peak.21466	none	CDCP1	promoter		ENST00000490471.1, ENST00000296129.6, ENST00000425231.2	promoter, 1to5kb, intron	2.48883e-10	2.83728	0.028	0.004	2.77216e-05	UP_aTAL	NP	UP_aTAL	1.13825492018526	4.77977420553862e-95	NO_DE	NO_DE	NO_DE	FALSE	FALSE	FALSE	FALSE	TRUE	none	563	98389	5786	0.907109	21.3352	1.30543e-38	1.73685e-36	0.865428	17.0993	3.57644e-31	2.09879e-30	0.756192	9.3916e-20	1.14074e-18	86.8443
	CDCP1	FOXN3	chr3-45140437-45140635	TAL.ATAC.peak.21466	none	CDCP1	promoter		ENST00000490471.1, ENST00000296129.6, ENST00000425231.2	promoter, 1to5kb, intron	2.48883e-10	2.83728	0.028	0.004	2.77216e-05	UP_aTAL	NP	UP_aTAL	1.13825492018526	4.77977420553862e-95	UP_CTAL	-0.382261287774647	2.11512709196578e-12	FALSE	FALSE	FALSE	FALSE	TRUE	none	563	98389	5786	0.907109	21.3352	1.30543e-38	1.73685e-36	-0.339084	-3.56815	0.000558436	0.000667595	0.624653	3.78027e-12	2.4449e-11	14.1557
	CDCP1	GLI3	chr3-45140437-45140635	TAL.ATAC.peak.21466	none	CDCP1	promoter		ENST00000490471.1, ENST00000296129.6, ENST00000425231.2	promoter, 1to5kb, intron	2.48883e-10	2.83728	0.028	0.004	2.77216e-05	UP_aTAL	NP	UP_aTAL	1.13825492018526	4.77977420553862e-95	NO_DE	NO_DE	NO_DE	FALSE	FALSE	FALSE	FALSE	TRUE	none	563	98389	5786	0.907109	21.3352	1.30543e-38	1.73685e-36	0.896396	20.0198	2.10709e-36	1.93646e-35	0.664574	4.73641e-14	3.5205e-13	91.0966
	CDCP1	PHOX2B	chr3-45140437-45140635	TAL.ATAC.peak.21466	none	CDCP1	promoter		ENST00000490471.1, ENST00000296129.6, ENST00000425231.2	promoter, 1to5kb, intron	2.48883e-10	2.83728	0.028	0.004	2.77216e-05	UP_aTAL	NP	UP_aTAL	1.13825492018526	4.77977420553862e-95	NO_DE	NO_DE	NO_DE	FALSE	FALSE	FALSE	FALSE	TRUE	none	563	98389	5786	0.907109	21.3352	1.30543e-38	1.73685e-36	-0.699333	-9.68535	5.8336e-16	1.21759e-15	0.486482	2.87177e-07	1.06727e-06	21.0658
	CDCP1	FOS	chr3-45140437-45140635	TAL.ATAC.peak.21466	none	CDCP1	promoter		ENST00000490471.1, ENST00000296129.6, ENST00000425231.2	promoter, 1to5kb, intron	2.48883e-10	2.83728	0.028	0.004	2.77216e-05	UP_aTAL	NP	UP_aTAL	1.13825492018526	4.77977420553862e-95	NO_DE	none	none	FALSE	FALSE	FALSE	FALSE	TRUE	none	563	98389	5786	0.907109	21.3352	1.30543e-38	1.73685e-36	0.967765	38.039	1.70696e-60	2.01827e-58	0.568614	6.76784e-10	3.12073e-09	61.7289
	CDCP1	NR2F2	chr3-45140437-45140635	TAL.ATAC.peak.21466	none	CDCP1	promoter		ENST00000490471.1, ENST00000296129.6, ENST00000425231.2	promoter, 1to5kb, intron	2.48883e-10	2.83728	0.028	0.004	2.77216e-05	UP_aTAL	NP	UP_aTAL	1.13825492018526	4.77977420553862e-95	NO_DE	none	none	FALSE	FALSE	FALSE	FALSE	TRUE	none	563	98389	5786	0.907109	21.3352	1.30543e-38	1.73685e-36	-0.936044	-26.3337	3.02212e-46	6.96615e-45	0.569697	6.1786e-10	2.87565e-09	1.53154
	CDCP1	BACH1	chr3-45140437-45140635	TAL.ATAC.peak.21466	none	CDCP1	promoter		ENST00000490471.1, ENST00000296129.6, ENST00000425231.2	promoter, 1to5kb, intron	2.48883e-10	2.83728	0.028	0.004	2.77216e-05	UP_aTAL	NP	UP_aTAL	1.13825492018526	4.77977420553862e-95	UP_aTAL	0.793390898224156	3.31804655044891e-14	FALSE	FALSE	FALSE	FALSE	TRUE	none	563	98389	5786	0.907109	21.3352	1.30543e-38	1.73685e-36	0.969237	38.9833	1.78896e-61	2.40436e-59	0.979029	1.58402e-69	2.62947e-67	63.3235
	CDCP1	HOXB9	chr3-45140437-45140635	TAL.ATAC.peak.21466	none	CDCP1	promoter		ENST00000490471.1, ENST00000296129.6, ENST00000425231.2	promoter, 1to5kb, intron	2.48883e-10	2.83728	0.028	0.004	2.77216e-05	UP_aTAL	NP	UP_aTAL	1.13825492018526	4.77977420553862e-95	NO_DE	NO_DE	NO_DE	FALSE	FALSE	FALSE	FALSE	TRUE	none	563	98389	5786	0.907109	21.3352	1.30543e-38	1.73685e-36	0.866359	17.1729	2.60534e-31	1.5465e-30	0.489279	2.39673e-07	8.97421e-07	79.4027
	CDCP1	JUND	chr3-45140437-45140635	TAL.ATAC.peak.21466	none	CDCP1	promoter		ENST00000490471.1, ENST00000296129.6, ENST00000425231.2	promoter, 1to5kb, intron	2.48883e-10	2.83728	0.028	0.004	2.77216e-05	UP_aTAL	NP	UP_aTAL	1.13825492018526	4.77977420553862e-95	NO_DE	none	none	FALSE	FALSE	FALSE	FALSE	TRUE	none	563	98389	5786	0.907109	21.3352	1.30543e-38	1.73685e-36	0.965261	36.571	6.28147e-59	6.16864e-57	0.800709	1.55235e-23	2.34263e-22	62.1275
	CDCP1	E2F4	chr3-45140437-45140635	TAL.ATAC.peak.21466	none	CDCP1	promoter		ENST00000490471.1, ENST00000296129.6, ENST00000425231.2	promoter, 1to5kb, intron	2.48883e-10	2.83728	0.028	0.004	2.77216e-05	UP_aTAL	NP	UP_aTAL	1.13825492018526	4.77977420553862e-95	NO_DE	NO_DE	NO_DE	FALSE	FALSE	FALSE	FALSE	TRUE	none	563	98389	5786	0.907109	21.3352	1.30543e-38	1.73685e-36	-0.651307	-8.49694	2.18285e-13	3.9615e-13	0.329486	0.000815684	0.00194359	16.8134
	CDCP1	GLIS3	chr3-45140437-45140635	TAL.ATAC.peak.21466	none	CDCP1	promoter		ENST00000490471.1, ENST00000296129.6, ENST00000425231.2	promoter, 1to5kb, intron	2.48883e-10	2.83728	0.028	0.004	2.77216e-05	UP_aTAL	NP	UP_aTAL	1.13825492018526	4.77977420553862e-95	UP_aTAL	1.37904110928261	4.96745936271842e-98	FALSE	FALSE	FALSE	FALSE	TRUE	none	563	98389	5786	0.907109	21.3352	1.30543e-38	1.73685e-36	0.543832	6.41527	4.99436e-09	7.38199e-09	0.483134	3.55843e-07	1.31266e-06	52.6926
	CDCP1	NR6A1	chr3-45140437-45140635	TAL.ATAC.peak.21466	none	CDCP1	promoter		ENST00000490471.1, ENST00000296129.6, ENST00000425231.2	promoter, 1to5kb, intron	2.48883e-10	2.83728	0.028	0.004	2.77216e-05	UP_aTAL	NP	UP_aTAL	1.13825492018526	4.77977420553862e-95	UP_CTAL	-0.449282098197622	3.95104586788773e-20	FALSE	FALSE	FALSE	FALSE	TRUE	none	563	98389	5786	0.907109	21.3352	1.30543e-38	1.73685e-36	-0.89315	-19.6588	8.81429e-36	7.65198e-35	0.848811	7.06275e-29	1.59875e-27	2.46174
	CDCP1	SMAD5	chr3-45140437-45140635	TAL.ATAC.peak.21466	none	CDCP1	promoter		ENST00000490471.1, ENST00000296129.6, ENST00000425231.2	promoter, 1to5kb, intron	2.48883e-10	2.83728	0.028	0.004	2.77216e-05	UP_aTAL	NP	UP_aTAL	1.13825492018526	4.77977420553862e-95	UP_CTAL	-0.114586754491805	0.0218821724526686	FALSE	FALSE	FALSE	FALSE	TRUE	none	563	98389	5786	0.907109	21.3352	1.30543e-38	1.73685e-36	-0.738917	-10.8563	1.69381e-18	4.10249e-18	0.524606	2.11333e-08	8.69784e-08	9.5047
	CDCP1	RELA	chr3-45140437-45140635	TAL.ATAC.peak.21466	none	CDCP1	promoter		ENST00000490471.1, ENST00000296129.6, ENST00000425231.2	promoter, 1to5kb, intron	2.48883e-10	2.83728	0.028	0.004	2.77216e-05	UP_aTAL	NP	UP_aTAL	1.13825492018526	4.77977420553862e-95	NO_DE	NO_DE	NO_DE	FALSE	FALSE	FALSE	FALSE	TRUE	none	563	98389	5786	0.907109	21.3352	1.30543e-38	1.73685e-36	0.951466	30.6059	5.89014e-52	2.4776e-50	0.578316	2.95572e-10	1.44309e-09	84.851
	CDCP1	ZNF384	chr3-45140437-45140635	TAL.ATAC.peak.21466	none	CDCP1	promoter		ENST00000490471.1, ENST00000296129.6, ENST00000425231.2	promoter, 1to5kb, intron	2.48883e-10	2.83728	0.028	0.004	2.77216e-05	UP_aTAL	NP	UP_aTAL	1.13825492018526	4.77977420553862e-95	NO_DE	NO_DE	NO_DE	FALSE	FALSE	FALSE	FALSE	TRUE	none	563	98389	5786	0.907109	21.3352	1.30543e-38	1.73685e-36	-0.302748	-3.14462	0.00220157	0.00256483	0.325906	0.000936599	0.00221055	7.37852
	CDCP1	IRF4	chr3-45140437-45140635	TAL.ATAC.peak.21466	none	CDCP1	promoter		ENST00000490471.1, ENST00000296129.6, ENST00000425231.2	promoter, 1to5kb, intron	2.48883e-10	2.83728	0.028	0.004	2.77216e-05	UP_aTAL	NP	UP_aTAL	1.13825492018526	4.77977420553862e-95	NO_DE	NO_DE	NO_DE	FALSE	FALSE	FALSE	FALSE	TRUE	none	563	98389	5786	0.907109	21.3352	1.30543e-38	1.73685e-36	0.831735	14.831	8.65538e-27	3.63205e-26	0.31336	0.00150065	0.00333626	90.2993
	CDCP1	PRRX2	chr3-45140437-45140635	TAL.ATAC.peak.21466	none	CDCP1	promoter		ENST00000490471.1, ENST00000296129.6, ENST00000425231.2	promoter, 1to5kb, intron	2.48883e-10	2.83728	0.028	0.004	2.77216e-05	UP_aTAL	NP	UP_aTAL	1.13825492018526	4.77977420553862e-95	NO_DE	NO_DE	NO_DE	FALSE	FALSE	FALSE	FALSE	TRUE	none	563	98389	5786	0.907109	21.3352	1.30543e-38	1.73685e-36	-0.699155	-9.68051	5.97654e-16	1.24671e-15	0.357308	0.00026285	0.000678234	48.4403
	CDCP1	DUX4	chr3-45140437-45140635	TAL.ATAC.peak.21466	none	CDCP1	promoter		ENST00000490471.1, ENST00000296129.6, ENST00000425231.2	promoter, 1to5kb, intron	2.48883e-10	2.83728	0.028	0.004	2.77216e-05	UP_aTAL	NP	UP_aTAL	1.13825492018526	4.77977420553862e-95	NO_DE	NO_DE	NO_DE	FALSE	FALSE	FALSE	FALSE	TRUE	none	563	98389	5786	0.907109	21.3352	1.30543e-38	1.73685e-36	0.964163	35.9757	2.80979e-58	2.53857e-56	0.372102	0.000137807	0.0003711	67.0443
	CDCP1	NFKB1	chr3-45140437-45140635	TAL.ATAC.peak.21466	none	CDCP1	promoter		ENST00000490471.1, ENST00000296129.6, ENST00000425231.2	promoter, 1to5kb, intron	2.48883e-10	2.83728	0.028	0.004	2.77216e-05	UP_aTAL	NP	UP_aTAL	1.13825492018526	4.77977420553862e-95	NO_DE	none	none	FALSE	FALSE	FALSE	FALSE	TRUE	none	563	98389	5786	0.907109	21.3352	1.30543e-38	1.73685e-36	0.957033	32.6719	1.72081e-54	9.80288e-53	0.730065	6.83787e-18	7.56725e-17	86.4456
	CDCP1	ATF3	chr3-45140437-45140635	TAL.ATAC.peak.21466	none	CDCP1	promoter		ENST00000490471.1, ENST00000296129.6, ENST00000425231.2	promoter, 1to5kb, intron	2.48883e-10	2.83728	0.028	0.004	2.77216e-05	UP_aTAL	NP	UP_aTAL	1.13825492018526	4.77977420553862e-95	NO_DE	none	none	FALSE	FALSE	FALSE	FALSE	TRUE	none	563	98389	5786	0.907109	21.3352	1.30543e-38	1.73685e-36	0.955751	32.1625	7.04713e-54	3.71601e-52	0.565239	8.97208e-10	4.09917e-09	64.3866
	CDCP1	ETS2	chr3-45140437-45140635	TAL.ATAC.peak.21466	none	CDCP1	promoter		ENST00000490471.1, ENST00000296129.6, ENST00000425231.2	promoter, 1to5kb, intron	2.48883e-10	2.83728	0.028	0.004	2.77216e-05	UP_aTAL	NP	UP_aTAL	1.13825492018526	4.77977420553862e-95	NO_DE	none	none	FALSE	FALSE	FALSE	FALSE	TRUE	none	563	98389	5786	0.907109	21.3352	1.30543e-38	1.73685e-36	0.697053	9.62384	7.93386e-16	1.6431e-15	0.848215	8.43634e-29	1.75054e-27	59.4698
	CDCP1	NFYC	chr3-45140437-45140635	TAL.ATAC.peak.21466	none	CDCP1	promoter		ENST00000490471.1, ENST00000296129.6, ENST00000425231.2	promoter, 1to5kb, intron	2.48883e-10	2.83728	0.028	0.004	2.77216e-05	UP_aTAL	NP	UP_aTAL	1.13825492018526	4.77977420553862e-95	UP_CTAL	-0.633266766329383	2.31961073833918e-33	FALSE	FALSE	FALSE	FALSE	TRUE	none	563	98389	5786	0.907109	21.3352	1.30543e-38	1.73685e-36	-0.65132	-8.49725	2.17949e-13	3.95559e-13	0.580228	2.5025e-10	1.27168e-09	43.1248
	CDCP1	NFKB2	chr3-45140437-45140635	TAL.ATAC.peak.21466	none	CDCP1	promoter		ENST00000490471.1, ENST00000296129.6, ENST00000425231.2	promoter, 1to5kb, intron	2.48883e-10	2.83728	0.028	0.004	2.77216e-05	UP_aTAL	NP	UP_aTAL	1.13825492018526	4.77977420553862e-95	NO_DE	NO_DE	NO_DE	FALSE	FALSE	FALSE	FALSE	TRUE	none	563	98389	5786	0.907109	21.3352	1.30543e-38	1.73685e-36	0.933747	25.825	1.61035e-45	3.45917e-44	0.846784	1.28849e-28	2.56668e-27	85.7812
	CDCP1	ETV5	chr3-45140437-45140635	TAL.ATAC.peak.21466	none	CDCP1	promoter		ENST00000490471.1, ENST00000296129.6, ENST00000425231.2	promoter, 1to5kb, intron	2.48883e-10	2.83728	0.028	0.004	2.77216e-05	UP_aTAL	NP	UP_aTAL	1.13825492018526	4.77977420553862e-95	NO_DE	none	none	FALSE	FALSE	FALSE	FALSE	TRUE	none	563	98389	5786	0.907109	21.3352	1.30543e-38	1.73685e-36	0.89321	19.6653	8.58934e-36	7.46358e-35	0.386615	7.09158e-05	0.000199526	71.9611
	CDCP1	HLF	chr3-45140437-45140635	TAL.ATAC.peak.21466	none	CDCP1	promoter		ENST00000490471.1, ENST00000296129.6, ENST00000425231.2	promoter, 1to5kb, intron	2.48883e-10	2.83728	0.028	0.004	2.77216e-05	UP_aTAL	NP	UP_aTAL	1.13825492018526	4.77977420553862e-95	UP_CTAL	-0.366042481730641	6.75424251378295e-13	FALSE	FALSE	FALSE	FALSE	TRUE	none	563	98389	5786	0.907109	21.3352	1.30543e-38	1.73685e-36	-0.82465	-14.4324	5.44661e-26	2.15739e-25	0.579741	2.61112e-10	1.30034e-09	26.3812
	CDCP1	RORA	chr3-45140437-45140635	TAL.ATAC.peak.21466	none	CDCP1	promoter		ENST00000490471.1, ENST00000296129.6, ENST00000425231.2	promoter, 1to5kb, intron	2.48883e-10	2.83728	0.028	0.004	2.77216e-05	UP_aTAL	NP	UP_aTAL	1.13825492018526	4.77977420553862e-95	UP_CTAL	-0.831150128906352	3.17888227733086e-84	FALSE	FALSE	FALSE	FALSE	TRUE	none	563	98389	5786	0.907109	21.3352	1.30543e-38	1.73685e-36	-0.956325	-32.3878	3.76965e-54	2.05748e-52	0.951814	4.1771e-52	4.1604e-50	2.19597
	CDCP1	OLIG1	chr3-45140437-45140635	TAL.ATAC.peak.21466	none	CDCP1	promoter		ENST00000490471.1, ENST00000296129.6, ENST00000425231.2	promoter, 1to5kb, intron	2.48883e-10	2.83728	0.028	0.004	2.77216e-05	UP_aTAL	NP	UP_aTAL	1.13825492018526	4.77977420553862e-95	NO_DE	NO_DE	NO_DE	FALSE	FALSE	FALSE	FALSE	TRUE	none	563	98389	5786	0.907109	21.3352	1.30543e-38	1.73685e-36	-0.401181	-4.3357	3.52598e-05	4.43629e-05	0.365621	0.000183566	0.000488855	37.4107
	CDCP1	FOXO3	chr3-45140437-45140635	TAL.ATAC.peak.21466	none	CDCP1	promoter		ENST00000490471.1, ENST00000296129.6, ENST00000425231.2	promoter, 1to5kb, intron	2.48883e-10	2.83728	0.028	0.004	2.77216e-05	UP_aTAL	NP	UP_aTAL	1.13825492018526	4.77977420553862e-95	UP_CTAL	-0.654142905094505	3.3551052940152e-37	FALSE	FALSE	FALSE	FALSE	TRUE	none	563	98389	5786	0.907109	21.3352	1.30543e-38	1.73685e-36	-0.544498	-6.42644	4.74306e-09	7.01769e-09	0.583869	1.81717e-10	9.42659e-10	6.84698
	CDCP1	NFIA	chr3-45140437-45140635	TAL.ATAC.peak.21466	none	CDCP1	promoter		ENST00000490471.1, ENST00000296129.6, ENST00000425231.2	promoter, 1to5kb, intron	2.48883e-10	2.83728	0.028	0.004	2.77216e-05	UP_aTAL	NP	UP_aTAL	1.13825492018526	4.77977420553862e-95	UP_CTAL	-0.360811925130508	5.35477445185432e-16	FALSE	FALSE	FALSE	FALSE	TRUE	none	563	98389	5786	0.907109	21.3352	1.30543e-38	1.73685e-36	-0.891587	-19.4905	1.72769e-35	1.4616e-34	0.883896	4.10121e-34	1.45886e-32	11.7638
	CDCP1	XBP1	chr3-45140437-45140635	TAL.ATAC.peak.21466	none	CDCP1	promoter		ENST00000490471.1, ENST00000296129.6, ENST00000425231.2	promoter, 1to5kb, intron	2.48883e-10	2.83728	0.028	0.004	2.77216e-05	UP_aTAL	NP	UP_aTAL	1.13825492018526	4.77977420553862e-95	NO_DE	NO_DE	NO_DE	FALSE	FALSE	FALSE	FALSE	TRUE	none	563	98389	5786	0.907109	21.3352	1.30543e-38	1.73685e-36	0.962623	35.1844	2.12787e-57	1.74065e-55	0.595138	6.57934e-11	3.64057e-10	65.8483
	CDCP1	MAF	chr3-45140437-45140635	TAL.ATAC.peak.21466	none	CDCP1	promoter		ENST00000490471.1, ENST00000296129.6, ENST00000425231.2	promoter, 1to5kb, intron	2.48883e-10	2.83728	0.028	0.004	2.77216e-05	UP_aTAL	NP	UP_aTAL	1.13825492018526	4.77977420553862e-95	NO_DE	NO_DE	NO_DE	FALSE	FALSE	FALSE	FALSE	TRUE	none	563	98389	5786	0.907109	21.3352	1.30543e-38	1.73685e-36	0.958402	33.2411	3.63823e-55	2.24105e-53	0.339525	0.000548617	0.00136606	65.051
	CDCP1	HOXD8	chr3-45140437-45140635	TAL.ATAC.peak.21466	none	CDCP1	promoter		ENST00000490471.1, ENST00000296129.6, ENST00000425231.2	promoter, 1to5kb, intron	2.48883e-10	2.83728	0.028	0.004	2.77216e-05	UP_aTAL	NP	UP_aTAL	1.13825492018526	4.77977420553862e-95	NO_DE	NO_DE	NO_DE	FALSE	FALSE	FALSE	FALSE	TRUE	none	563	98389	5786	0.907109	21.3352	1.30543e-38	1.73685e-36	-0.492469	-5.60155	1.9463e-07	2.68864e-07	0.43283	6.87428e-06	2.12633e-05	29.4376
	CDCP1	PKNOX1	chr3-45140437-45140635	TAL.ATAC.peak.21466	none	CDCP1	promoter		ENST00000490471.1, ENST00000296129.6, ENST00000425231.2	promoter, 1to5kb, intron	2.48883e-10	2.83728	0.028	0.004	2.77216e-05	UP_aTAL	NP	UP_aTAL	1.13825492018526	4.77977420553862e-95	NO_DE	none	none	FALSE	FALSE	FALSE	FALSE	TRUE	none	563	98389	5786	0.907109	21.3352	1.30543e-38	1.73685e-36	0.980123	48.9072	1.17705e-70	5.41623e-68	0.727093	1.07896e-17	1.16809e-16	64.5195
	CDCP1	FOXK1	chr3-45140437-45140635	TAL.ATAC.peak.21466	none	CDCP1	promoter		ENST00000490471.1, ENST00000296129.6, ENST00000425231.2	promoter, 1to5kb, intron	2.48883e-10	2.83728	0.028	0.004	2.77216e-05	UP_aTAL	NP	UP_aTAL	1.13825492018526	4.77977420553862e-95	NO_DE	none	none	FALSE	FALSE	FALSE	FALSE	TRUE	none	563	98389	5786	0.907109	21.3352	1.30543e-38	1.73685e-36	-0.642427	-8.29873	5.82238e-13	1.03382e-12	0.464457	1.12917e-06	3.85154e-06	4.32215
	CDCP1	ZBTB7C	chr3-45140437-45140635	TAL.ATAC.peak.21466	none	CDCP1	promoter		ENST00000490471.1, ENST00000296129.6, ENST00000425231.2	promoter, 1to5kb, intron	2.48883e-10	2.83728	0.028	0.004	2.77216e-05	UP_aTAL	NP	UP_aTAL	1.13825492018526	4.77977420553862e-95	NO_DE	NO_DE	NO_DE	FALSE	FALSE	FALSE	FALSE	TRUE	none	563	98389	5786	0.907109	21.3352	1.30543e-38	1.73685e-36	0.597895	7.38404	5.10033e-11	8.24156e-11	0.618487	7.0379e-12	4.49343e-11	69.5691
	CDCP1	TCF4	chr3-45140437-45140635	TAL.ATAC.peak.21466	none	CDCP1	promoter		ENST00000490471.1, ENST00000296129.6, ENST00000425231.2	promoter, 1to5kb, intron	2.48883e-10	2.83728	0.028	0.004	2.77216e-05	UP_aTAL	NP	UP_aTAL	1.13825492018526	4.77977420553862e-95	NO_DE	NO_DE	NO_DE	FALSE	FALSE	FALSE	FALSE	TRUE	none	563	98389	5786	0.907109	21.3352	1.30543e-38	1.73685e-36	-0.246415	-2.51699	0.0134585	0.0151466	0.586175	1.48068e-10	8.01501e-10	15.4846
	CDCP1	BCL6	chr3-45140437-45140635	TAL.ATAC.peak.21466	none	CDCP1	promoter		ENST00000490471.1, ENST00000296129.6, ENST00000425231.2	promoter, 1to5kb, intron	2.48883e-10	2.83728	0.028	0.004	2.77216e-05	UP_aTAL	NP	UP_aTAL	1.13825492018526	4.77977420553862e-95	UP_aTAL	0.812345465150258	8.37456620116589e-19	FALSE	FALSE	FALSE	FALSE	TRUE	none	563	98389	5786	0.907109	21.3352	1.30543e-38	1.73685e-36	0.374642	4.0001	0.000122952	0.00015115	0.323485	0.00102739	0.00237973	99.7342
	CDCP1	IRF3	chr3-45140437-45140635	TAL.ATAC.peak.21466	none	CDCP1	promoter		ENST00000490471.1, ENST00000296129.6, ENST00000425231.2	promoter, 1to5kb, intron	2.48883e-10	2.83728	0.028	0.004	2.77216e-05	UP_aTAL	NP	UP_aTAL	1.13825492018526	4.77977420553862e-95	NO_DE	NO_DE	NO_DE	FALSE	FALSE	FALSE	FALSE	TRUE	none	563	98389	5786	0.907109	21.3352	1.30543e-38	1.73685e-36	0.815526	13.9502	5.17093e-25	1.90768e-24	0.309939	0.00170062	0.00371451	95.6148
	CDCP1	RFX3	chr3-45140437-45140635	TAL.ATAC.peak.21466	none	CDCP1	promoter		ENST00000490471.1, ENST00000296129.6, ENST00000425231.2	promoter, 1to5kb, intron	2.48883e-10	2.83728	0.028	0.004	2.77216e-05	UP_aTAL	NP	UP_aTAL	1.13825492018526	4.77977420553862e-95	UP_CTAL	-0.196430099530195	0.000113493666421714	FALSE	FALSE	FALSE	FALSE	TRUE	none	563	98389	5786	0.907109	21.3352	1.30543e-38	1.73685e-36	-0.686537	-9.3473	3.16025e-15	6.32655e-15	0.427248	9.28323e-06	2.83623e-05	24.9195
	CDCP1	IRF9	chr3-45140437-45140635	TAL.ATAC.peak.21466	none	CDCP1	promoter		ENST00000490471.1, ENST00000296129.6, ENST00000425231.2	promoter, 1to5kb, intron	2.48883e-10	2.83728	0.028	0.004	2.77216e-05	UP_aTAL	NP	UP_aTAL	1.13825492018526	4.77977420553862e-95	NO_DE	NO_DE	NO_DE	FALSE	FALSE	FALSE	FALSE	TRUE	none	563	98389	5786	0.907109	21.3352	1.30543e-38	1.73685e-36	0.907439	21.3792	1.10554e-38	1.24718e-37	0.584974	1.64773e-10	8.63756e-10	89.9007
	CDCP1	STAT3	chr3-45140437-45140635	TAL.ATAC.peak.21466	none	CDCP1	promoter		ENST00000490471.1, ENST00000296129.6, ENST00000425231.2	promoter, 1to5kb, intron	2.48883e-10	2.83728	0.028	0.004	2.77216e-05	UP_aTAL	NP	UP_aTAL	1.13825492018526	4.77977420553862e-95	NO_DE	none	none	FALSE	FALSE	FALSE	FALSE	TRUE	none	563	98389	5786	0.907109	21.3352	1.30543e-38	1.73685e-36	0.803656	13.3689	8.07682e-24	2.74244e-23	0.755594	1.04235e-19	1.23593e-18	78.8711
	CDCP1	IRF8	chr3-45140437-45140635	TAL.ATAC.peak.21466	none	CDCP1	promoter		ENST00000490471.1, ENST00000296129.6, ENST00000425231.2	promoter, 1to5kb, intron	2.48883e-10	2.83728	0.028	0.004	2.77216e-05	UP_aTAL	NP	UP_aTAL	1.13825492018526	4.77977420553862e-95	NO_DE	NO_DE	NO_DE	FALSE	FALSE	FALSE	FALSE	TRUE	none	563	98389	5786	0.907109	21.3352	1.30543e-38	1.73685e-36	0.926477	24.37	2.21695e-43	3.86032e-42	0.778692	1.4821e-21	1.94233e-20	78.2067
	CDCP1	NR3C2	chr3-45140437-45140635	TAL.ATAC.peak.21466	none	CDCP1	promoter		ENST00000490471.1, ENST00000296129.6, ENST00000425231.2	promoter, 1to5kb, intron	2.48883e-10	2.83728	0.028	0.004	2.77216e-05	UP_aTAL	NP	UP_aTAL	1.13825492018526	4.77977420553862e-95	UP_CTAL	-0.325339816322951	4.99710311610378e-23	FALSE	FALSE	FALSE	FALSE	TRUE	none	563	98389	5786	0.907109	21.3352	1.30543e-38	1.73685e-36	-0.962474	-35.1104	2.57637e-57	2.09023e-55	0.705507	2.5e-16	2.26363e-15	1.39866
	CDCP1	NFATC3	chr3-45140437-45140635	TAL.ATAC.peak.21466	none	CDCP1	promoter		ENST00000490471.1, ENST00000296129.6, ENST00000425231.2	promoter, 1to5kb, intron	2.48883e-10	2.83728	0.028	0.004	2.77216e-05	UP_aTAL	NP	UP_aTAL	1.13825492018526	4.77977420553862e-95	UP_CTAL	-0.285750345634779	2.70593390699144e-08	FALSE	FALSE	FALSE	FALSE	TRUE	none	563	98389	5786	0.907109	21.3352	1.30543e-38	1.73685e-36	-0.861669	-16.809	1.25525e-30	7.05867e-30	0.830794	1.1104e-26	1.84327e-25	21.3315
	CDCP1	MAFK	chr3-45140437-45140635	TAL.ATAC.peak.21466	none	CDCP1	promoter		ENST00000490471.1, ENST00000296129.6, ENST00000425231.2	promoter, 1to5kb, intron	2.48883e-10	2.83728	0.028	0.004	2.77216e-05	UP_aTAL	NP	UP_aTAL	1.13825492018526	4.77977420553862e-95	NO_DE	NO_DE	NO_DE	FALSE	FALSE	FALSE	FALSE	TRUE	none	563	98389	5786	0.907109	21.3352	1.30543e-38	1.73685e-36	0.973074	41.7925	2.86766e-64	5.61138e-62	0.627983	2.68706e-12	1.76073e-11	63.7221
	CDCP1	HLTF	chr3-45140437-45140635	TAL.ATAC.peak.21466	none	CDCP1	promoter		ENST00000490471.1, ENST00000296129.6, ENST00000425231.2	promoter, 1to5kb, intron	2.48883e-10	2.83728	0.028	0.004	2.77216e-05	UP_aTAL	NP	UP_aTAL	1.13825492018526	4.77977420553862e-95	UP_CTAL	-0.335156267223583	3.39004772240189e-10	FALSE	FALSE	FALSE	FALSE	TRUE	none	563	98389	5786	0.907109	21.3352	1.30543e-38	1.73685e-36	-0.491188	-5.58233	2.11662e-07	2.91919e-07	0.632935	1.605e-12	1.08012e-11	36.6134
	CDCP1	KLF10	chr3-45140437-45140635	TAL.ATAC.peak.21466	none	CDCP1	promoter		ENST00000490471.1, ENST00000296129.6, ENST00000425231.2	promoter, 1to5kb, intron	2.48883e-10	2.83728	0.028	0.004	2.77216e-05	UP_aTAL	NP	UP_aTAL	1.13825492018526	4.77977420553862e-95	NO_DE	none	none	FALSE	FALSE	FALSE	FALSE	TRUE	none	563	98389	5786	0.907109	21.3352	1.30543e-38	1.73685e-36	0.959443	33.6926	1.07761e-55	7.11456e-54	0.315101	0.00140732	0.0032002	86.047
	CDCP1	ZNF652	chr3-45140437-45140635	TAL.ATAC.peak.21466	none	CDCP1	promoter		ENST00000490471.1, ENST00000296129.6, ENST00000425231.2	promoter, 1to5kb, intron	2.48883e-10	2.83728	0.028	0.004	2.77216e-05	UP_aTAL	NP	UP_aTAL	1.13825492018526	4.77977420553862e-95	NO_DE	none	none	FALSE	FALSE	FALSE	FALSE	TRUE	none	563	98389	5786	0.907109	21.3352	1.30543e-38	1.73685e-36	-0.81866	-14.1122	2.42116e-25	9.15057e-25	0.446816	3.16214e-06	1.02924e-05	12.4282
	CDCP1	GRHL2	chr3-45140437-45140635	TAL.ATAC.peak.21466	none	CDCP1	promoter		ENST00000490471.1, ENST00000296129.6, ENST00000425231.2	promoter, 1to5kb, intron	2.48883e-10	2.83728	0.028	0.004	2.77216e-05	UP_aTAL	NP	UP_aTAL	1.13825492018526	4.77977420553862e-95	UP_CTAL	-0.146533067288771	1.49382200255626e-06	FALSE	FALSE	FALSE	FALSE	TRUE	none	563	98389	5786	0.907109	21.3352	1.30543e-38	1.73685e-36	-0.854631	-16.2939	1.19578e-29	6.22012e-29	0.834769	3.83521e-27	7.07382e-26	11.6309
	CDCP1	KLF5	chr3-45140437-45140635	TAL.ATAC.peak.21466	none	CDCP1	promoter		ENST00000490471.1, ENST00000296129.6, ENST00000425231.2	promoter, 1to5kb, intron	2.48883e-10	2.83728	0.028	0.004	2.77216e-05	UP_aTAL	NP	UP_aTAL	1.13825492018526	4.77977420553862e-95	UP_aTAL	1.02897401308997	1.04023748109669e-58	FALSE	FALSE	FALSE	FALSE	TRUE	none	563	98389	5786	0.907109	21.3352	1.30543e-38	1.73685e-36	0.950453	30.2667	1.58309e-51	6.35666e-50	0.919328	1.75645e-41	9.71904e-40	86.5785
	CDCP1	GLI2	chr3-45140437-45140635	TAL.ATAC.peak.21466	none	CDCP1	promoter		ENST00000490471.1, ENST00000296129.6, ENST00000425231.2	promoter, 1to5kb, intron	2.48883e-10	2.83728	0.028	0.004	2.77216e-05	UP_aTAL	NP	UP_aTAL	1.13825492018526	4.77977420553862e-95	NO_DE	NO_DE	NO_DE	FALSE	FALSE	FALSE	FALSE	TRUE	none	563	98389	5786	0.907109	21.3352	1.30543e-38	1.73685e-36	0.92702	24.4714	1.56211e-43	2.76255e-42	0.341301	0.000510746	0.0012846	90.698
	CDCP1	VENTX	chr3-45140437-45140635	TAL.ATAC.peak.21466	none	CDCP1	promoter		ENST00000490471.1, ENST00000296129.6, ENST00000425231.2	promoter, 1to5kb, intron	2.48883e-10	2.83728	0.028	0.004	2.77216e-05	UP_aTAL	NP	UP_aTAL	1.13825492018526	4.77977420553862e-95	NO_DE	NO_DE	NO_DE	FALSE	FALSE	FALSE	FALSE	TRUE	none	563	98389	5786	0.907109	21.3352	1.30543e-38	1.73685e-36	0.128526	1.28299	0.202523	0.214204	0.436654	5.57836e-06	1.76944e-05	45.251
	CDCP1	USF1	chr3-45140437-45140635	TAL.ATAC.peak.21466	none	CDCP1	promoter		ENST00000490471.1, ENST00000296129.6, ENST00000425231.2	promoter, 1to5kb, intron	2.48883e-10	2.83728	0.028	0.004	2.77216e-05	UP_aTAL	NP	UP_aTAL	1.13825492018526	4.77977420553862e-95	NO_DE	NO_DE	NO_DE	FALSE	FALSE	FALSE	FALSE	TRUE	none	563	98389	5786	0.907109	21.3352	1.30543e-38	1.73685e-36	0.882488	18.5744	7.14865e-34	5.2493e-33	0.359859	0.000235674	0.000617713	73.157
	CDCP1	KLF14	chr3-45140437-45140635	TAL.ATAC.peak.21466	none	CDCP1	promoter		ENST00000490471.1, ENST00000296129.6, ENST00000425231.2	promoter, 1to5kb, intron	2.48883e-10	2.83728	0.028	0.004	2.77216e-05	UP_aTAL	NP	UP_aTAL	1.13825492018526	4.77977420553862e-95	NO_DE	NO_DE	NO_DE	FALSE	FALSE	FALSE	FALSE	TRUE	none	563	98389	5786	0.907109	21.3352	1.30543e-38	1.73685e-36	0.950791	30.3786	1.1412e-51	4.65416e-50	0.677524	9.87372e-15	7.68299e-14	79.004
	CDCP1	SREBF2	chr3-45140437-45140635	TAL.ATAC.peak.21466	none	CDCP1	promoter		ENST00000490471.1, ENST00000296129.6, ENST00000425231.2	promoter, 1to5kb, intron	2.48883e-10	2.83728	0.028	0.004	2.77216e-05	UP_aTAL	NP	UP_aTAL	1.13825492018526	4.77977420553862e-95	NO_DE	none	none	FALSE	FALSE	FALSE	FALSE	TRUE	none	563	98389	5786	0.907109	21.3352	1.30543e-38	1.73685e-36	0.944699	28.5176	2.99987e-49	9.40182e-48	0.720902	2.73889e-17	2.8416e-16	71.8282
	CDCP1	KLF6	chr3-45140437-45140635	TAL.ATAC.peak.21466	none	CDCP1	promoter		ENST00000490471.1, ENST00000296129.6, ENST00000425231.2	promoter, 1to5kb, intron	2.48883e-10	2.83728	0.028	0.004	2.77216e-05	UP_aTAL	NP	UP_aTAL	1.13825492018526	4.77977420553862e-95	UP_aTAL	1.15087269849826	6.13992375756823e-46	FALSE	FALSE	FALSE	FALSE	TRUE	none	563	98389	5786	0.907109	21.3352	1.30543e-38	1.73685e-36	0.97179	40.7899	2.72524e-63	4.60738e-61	0.917712	4.46323e-41	2.22269e-39	80.8644
	CDCP1	FOSL1	chr3-45140437-45140635	TAL.ATAC.peak.21466	none	CDCP1	promoter		ENST00000490471.1, ENST00000296129.6, ENST00000425231.2	promoter, 1to5kb, intron	2.48883e-10	2.83728	0.028	0.004	2.77216e-05	UP_aTAL	NP	UP_aTAL	1.13825492018526	4.77977420553862e-95	NO_DE	NO_DE	NO_DE	FALSE	FALSE	FALSE	FALSE	TRUE	none	563	98389	5786	0.907109	21.3352	1.30543e-38	1.73685e-36	0.966266	37.1413	1.52555e-59	1.60118e-57	0.984469	7.32575e-76	3.64822e-73	60.1342
	CDCP1	ZEB1	chr3-45140437-45140635	TAL.ATAC.peak.21466	none	CDCP1	promoter		ENST00000490471.1, ENST00000296129.6, ENST00000425231.2	promoter, 1to5kb, intron	2.48883e-10	2.83728	0.028	0.004	2.77216e-05	UP_aTAL	NP	UP_aTAL	1.13825492018526	4.77977420553862e-95	UP_aTAL	2.81572788344881	6.75234216438091e-272	FALSE	FALSE	FALSE	FALSE	TRUE	none	563	98389	5786	0.907109	21.3352	1.30543e-38	1.73685e-36	0.618774	7.7976	6.83928e-12	1.15173e-11	0.572483	4.87942e-10	2.29241e-09	92.0268
	CDCP1	TP73	chr3-45140437-45140635	TAL.ATAC.peak.21466	none	CDCP1	promoter		ENST00000490471.1, ENST00000296129.6, ENST00000425231.2	promoter, 1to5kb, intron	2.48883e-10	2.83728	0.028	0.004	2.77216e-05	UP_aTAL	NP	UP_aTAL	1.13825492018526	4.77977420553862e-95	NO_DE	NO_DE	NO_DE	FALSE	FALSE	FALSE	FALSE	TRUE	none	563	98389	5786	0.907109	21.3352	1.30543e-38	1.73685e-36	-0.13498	-1.34857	0.180583	0.191574	0.328414	0.000850303	0.00201643	23.9893
	CDCP1	CREM	chr3-45140437-45140635	TAL.ATAC.peak.21466	none	CDCP1	promoter		ENST00000490471.1, ENST00000296129.6, ENST00000425231.2	promoter, 1to5kb, intron	2.48883e-10	2.83728	0.028	0.004	2.77216e-05	UP_aTAL	NP	UP_aTAL	1.13825492018526	4.77977420553862e-95	NO_DE	none	none	FALSE	FALSE	FALSE	FALSE	TRUE	none	563	98389	5786	0.907109	21.3352	1.30543e-38	1.73685e-36	0.928727	24.7973	5.10703e-44	9.46393e-43	0.896858	1.71187e-36	7.75011e-35	78.0738
	CDCP1	KLF16	chr3-45140437-45140635	TAL.ATAC.peak.21466	none	CDCP1	promoter		ENST00000490471.1, ENST00000296129.6, ENST00000425231.2	promoter, 1to5kb, intron	2.48883e-10	2.83728	0.028	0.004	2.77216e-05	UP_aTAL	NP	UP_aTAL	1.13825492018526	4.77977420553862e-95	NO_DE	NO_DE	NO_DE	FALSE	FALSE	FALSE	FALSE	TRUE	none	563	98389	5786	0.907109	21.3352	1.30543e-38	1.73685e-36	0.953686	31.3858	6.27004e-53	2.95007e-51	0.7213	2.58135e-17	2.73513e-16	83.3893
	CDCP1	FOXP2	chr3-45140437-45140635	TAL.ATAC.peak.21466	none	CDCP1	promoter		ENST00000490471.1, ENST00000296129.6, ENST00000425231.2	promoter, 1to5kb, intron	2.48883e-10	2.83728	0.028	0.004	2.77216e-05	UP_aTAL	NP	UP_aTAL	1.13825492018526	4.77977420553862e-95	NO_DE	none	none	FALSE	FALSE	FALSE	FALSE	TRUE	none	563	98389	5786	0.907109	21.3352	1.30543e-38	1.73685e-36	-0.576669	-6.98762	3.40859e-10	5.30282e-10	0.783956	5.23176e-22	7.23727e-21	4.98658
	CDCP1	TBX2	chr3-45140437-45140635	TAL.ATAC.peak.21466	none	CDCP1	promoter		ENST00000490471.1, ENST00000296129.6, ENST00000425231.2	promoter, 1to5kb, intron	2.48883e-10	2.83728	0.028	0.004	2.77216e-05	UP_aTAL	NP	UP_aTAL	1.13825492018526	4.77977420553862e-95	NO_DE	NO_DE	NO_DE	FALSE	FALSE	FALSE	FALSE	TRUE	none	563	98389	5786	0.907109	21.3352	1.30543e-38	1.73685e-36	0.908889	21.5748	5.28599e-39	6.14926e-38	0.451148	2.46864e-06	8.14161e-06	88.0403
	CDCP1	SP1	chr3-45140437-45140635	TAL.ATAC.peak.21466	none	CDCP1	promoter		ENST00000490471.1, ENST00000296129.6, ENST00000425231.2	promoter, 1to5kb, intron	2.48883e-10	2.83728	0.028	0.004	2.77216e-05	UP_aTAL	NP	UP_aTAL	1.13825492018526	4.77977420553862e-95	NO_DE	none	none	FALSE	FALSE	FALSE	FALSE	TRUE	none	563	98389	5786	0.907109	21.3352	1.30543e-38	1.73685e-36	0.954122	31.5457	3.9844e-53	1.91665e-51	0.5762	3.54929e-10	1.69956e-09	83.2564
	CDCP1	RELB	chr3-45140437-45140635	TAL.ATAC.peak.21466	none	CDCP1	promoter		ENST00000490471.1, ENST00000296129.6, ENST00000425231.2	promoter, 1to5kb, intron	2.48883e-10	2.83728	0.028	0.004	2.77216e-05	UP_aTAL	NP	UP_aTAL	1.13825492018526	4.77977420553862e-95	NO_DE	NO_DE	NO_DE	FALSE	FALSE	FALSE	FALSE	TRUE	none	563	98389	5786	0.907109	21.3352	1.30543e-38	1.73685e-36	0.675419	9.06699	1.28081e-14	2.4805e-14	0.562715	1.10559e-09	5.00533e-09	92.2926
	CDCP1	LBX2	chr3-45140437-45140635	TAL.ATAC.peak.21466	none	CDCP1	promoter		ENST00000490471.1, ENST00000296129.6, ENST00000425231.2	promoter, 1to5kb, intron	2.48883e-10	2.83728	0.028	0.004	2.77216e-05	UP_aTAL	NP	UP_aTAL	1.13825492018526	4.77977420553862e-95	NO_DE	NO_DE	NO_DE	FALSE	FALSE	FALSE	FALSE	TRUE	none	563	98389	5786	0.907109	21.3352	1.30543e-38	1.73685e-36	-0.461815	-5.15429	1.32238e-06	1.76432e-06	0.372094	0.000137859	0.0003711	45.6497
	CDCP1	ELF1	chr3-45140437-45140635	TAL.ATAC.peak.21466	none	CDCP1	promoter		ENST00000490471.1, ENST00000296129.6, ENST00000425231.2	promoter, 1to5kb, intron	2.48883e-10	2.83728	0.028	0.004	2.77216e-05	UP_aTAL	NP	UP_aTAL	1.13825492018526	4.77977420553862e-95	NO_DE	none	none	FALSE	FALSE	FALSE	FALSE	TRUE	none	563	98389	5786	0.907109	21.3352	1.30543e-38	1.73685e-36	0.971288	40.4161	6.38928e-63	1.03461e-60	0.712282	9.61607e-17	9.20924e-16	77.5423
	CDCP1	ELF4	chr3-45140437-45140635	TAL.ATAC.peak.21466	none	CDCP1	promoter		ENST00000490471.1, ENST00000296129.6, ENST00000425231.2	promoter, 1to5kb, intron	2.48883e-10	2.83728	0.028	0.004	2.77216e-05	UP_aTAL	NP	UP_aTAL	1.13825492018526	4.77977420553862e-95	NO_DE	NO_DE	NO_DE	FALSE	FALSE	FALSE	FALSE	TRUE	none	563	98389	5786	0.907109	21.3352	1.30543e-38	1.73685e-36	0.910274	21.766	2.58099e-39	3.0841e-38	0.868961	1.06129e-31	2.93623e-30	66.247
	CDCP1	TFAP2C	chr3-45140437-45140635	TAL.ATAC.peak.21466	none	CDCP1	promoter		ENST00000490471.1, ENST00000296129.6, ENST00000425231.2	promoter, 1to5kb, intron	2.48883e-10	2.83728	0.028	0.004	2.77216e-05	UP_aTAL	NP	UP_aTAL	1.13825492018526	4.77977420553862e-95	NO_DE	NO_DE	NO_DE	FALSE	FALSE	FALSE	FALSE	TRUE	none	563	98389	5786	0.907109	21.3352	1.30543e-38	1.73685e-36	0.748949	11.1891	3.24954e-19	8.2205e-19	0.71006	1.31956e-16	1.23989e-15	87.3758
	CDCP1	ZNF410	chr3-45140437-45140635	TAL.ATAC.peak.21466	none	CDCP1	promoter		ENST00000490471.1, ENST00000296129.6, ENST00000425231.2	promoter, 1to5kb, intron	2.48883e-10	2.83728	0.028	0.004	2.77216e-05	UP_aTAL	NP	UP_aTAL	1.13825492018526	4.77977420553862e-95	NO_DE	none	none	FALSE	FALSE	FALSE	FALSE	TRUE	none	563	98389	5786	0.907109	21.3352	1.30543e-38	1.73685e-36	0.695127	9.57231	1.02651e-15	2.11312e-15	0.490463	2.21907e-07	8.37194e-07	98.5383
	CDCP1	TCF3	chr3-45140437-45140635	TAL.ATAC.peak.21466	none	CDCP1	promoter		ENST00000490471.1, ENST00000296129.6, ENST00000425231.2	promoter, 1to5kb, intron	2.48883e-10	2.83728	0.028	0.004	2.77216e-05	UP_aTAL	NP	UP_aTAL	1.13825492018526	4.77977420553862e-95	NO_DE	NO_DE	NO_DE	FALSE	FALSE	FALSE	FALSE	TRUE	none	563	98389	5786	0.907109	21.3352	1.30543e-38	1.73685e-36	0.232253	2.36382	0.0200602	0.022394	0.562242	1.14946e-09	5.15705e-09	96.6779
	CDCP1	IRF7	chr3-45140437-45140635	TAL.ATAC.peak.21466	none	CDCP1	promoter		ENST00000490471.1, ENST00000296129.6, ENST00000425231.2	promoter, 1to5kb, intron	2.48883e-10	2.83728	0.028	0.004	2.77216e-05	UP_aTAL	NP	UP_aTAL	1.13825492018526	4.77977420553862e-95	NO_DE	NO_DE	NO_DE	FALSE	FALSE	FALSE	FALSE	TRUE	none	563	98389	5786	0.907109	21.3352	1.30543e-38	1.73685e-36	0.760031	11.5773	4.77904e-20	1.27243e-19	0.677574	9.81225e-15	7.68299e-14	90.5651
	CDCP1	HNF1B	chr3-45140437-45140635	TAL.ATAC.peak.21466	none	CDCP1	promoter		ENST00000490471.1, ENST00000296129.6, ENST00000425231.2	promoter, 1to5kb, intron	2.48883e-10	2.83728	0.028	0.004	2.77216e-05	UP_aTAL	NP	UP_aTAL	1.13825492018526	4.77977420553862e-95	NO_DE	none	none	FALSE	FALSE	FALSE	FALSE	TRUE	none	563	98389	5786	0.907109	21.3352	1.30543e-38	1.73685e-36	-0.659305	-8.68067	8.7695e-14	1.62427e-13	0.470467	7.84541e-07	2.69449e-06	42.7262
	CDCP1	FOXA2	chr3-45140437-45140635	TAL.ATAC.peak.21466	none	CDCP1	promoter		ENST00000490471.1, ENST00000296129.6, ENST00000425231.2	promoter, 1to5kb, intron	2.48883e-10	2.83728	0.028	0.004	2.77216e-05	UP_aTAL	NP	UP_aTAL	1.13825492018526	4.77977420553862e-95	NO_DE	NO_DE	NO_DE	FALSE	FALSE	FALSE	FALSE	TRUE	none	563	98389	5786	0.907109	21.3352	1.30543e-38	1.73685e-36	-0.672657	-8.99915	1.79646e-14	3.45092e-14	0.58072	2.3972e-10	1.23073e-09	4.85369
	CDCP1	REST	chr3-45140437-45140635	TAL.ATAC.peak.21466	none	CDCP1	promoter		ENST00000490471.1, ENST00000296129.6, ENST00000425231.2	promoter, 1to5kb, intron	2.48883e-10	2.83728	0.028	0.004	2.77216e-05	UP_aTAL	NP	UP_aTAL	1.13825492018526	4.77977420553862e-95	UP_CTAL	-0.172894557311789	0.00297581551220754	FALSE	FALSE	FALSE	FALSE	TRUE	none	563	98389	5786	0.907109	21.3352	1.30543e-38	1.73685e-36	-0.694361	-9.55193	1.13658e-15	2.33362e-15	0.577043	3.30022e-10	1.59564e-09	30.7664
	CDCP1	TGIF1	chr3-45140437-45140635	TAL.ATAC.peak.21466	none	CDCP1	promoter		ENST00000490471.1, ENST00000296129.6, ENST00000425231.2	promoter, 1to5kb, intron	2.48883e-10	2.83728	0.028	0.004	2.77216e-05	UP_aTAL	NP	UP_aTAL	1.13825492018526	4.77977420553862e-95	UP_aTAL	0.476365772298612	1.33723129671703e-18	FALSE	FALSE	FALSE	FALSE	TRUE	none	563	98389	5786	0.907109	21.3352	1.30543e-38	1.73685e-36	0.835447	15.049	3.18971e-27	1.3812e-26	0.871047	5.09494e-32	1.5858e-30	88.306
	CDCP1	CREB3L1	chr3-45140437-45140635	TAL.ATAC.peak.21466	none	CDCP1	promoter		ENST00000490471.1, ENST00000296129.6, ENST00000425231.2	promoter, 1to5kb, intron	2.48883e-10	2.83728	0.028	0.004	2.77216e-05	UP_aTAL	NP	UP_aTAL	1.13825492018526	4.77977420553862e-95	NO_DE	NO_DE	NO_DE	FALSE	FALSE	FALSE	FALSE	TRUE	none	563	98389	5786	0.907109	21.3352	1.30543e-38	1.73685e-36	0.95285	31.0859	1.47596e-52	6.64467e-51	0.495838	1.55857e-07	6.0638e-07	68.3732
	CDCP1	JUNB	chr3-45140437-45140635	TAL.ATAC.peak.21466	none	CDCP1	promoter		ENST00000490471.1, ENST00000296129.6, ENST00000425231.2	promoter, 1to5kb, intron	2.48883e-10	2.83728	0.028	0.004	2.77216e-05	UP_aTAL	NP	UP_aTAL	1.13825492018526	4.77977420553862e-95	NO_DE	none	none	FALSE	FALSE	FALSE	FALSE	TRUE	none	563	98389	5786	0.907109	21.3352	1.30543e-38	1.73685e-36	0.966737	37.4168	7.75076e-60	8.40967e-58	0.708256	1.70208e-16	1.5697e-15	61.3302
	CDCP1	TEAD1	chr3-45140437-45140635	TAL.ATAC.peak.21466	none	CDCP1	promoter		ENST00000490471.1, ENST00000296129.6, ENST00000425231.2	promoter, 1to5kb, intron	2.48883e-10	2.83728	0.028	0.004	2.77216e-05	UP_aTAL	NP	UP_aTAL	1.13825492018526	4.77977420553862e-95	UP_aTAL	1.40523869464439	1.60587047331656e-70	FALSE	FALSE	FALSE	FALSE	TRUE	none	563	98389	5786	0.907109	21.3352	1.30543e-38	1.73685e-36	0.661687	8.73639	6.64758e-14	1.2388e-13	0.640442	7.21911e-13	5.06354e-12	90.0336
	CDCP1	NFIC	chr3-45140437-45140635	TAL.ATAC.peak.21466	none	CDCP1	promoter		ENST00000490471.1, ENST00000296129.6, ENST00000425231.2	promoter, 1to5kb, intron	2.48883e-10	2.83728	0.028	0.004	2.77216e-05	UP_aTAL	NP	UP_aTAL	1.13825492018526	4.77977420553862e-95	NO_DE	none	none	FALSE	FALSE	FALSE	FALSE	TRUE	none	563	98389	5786	0.907109	21.3352	1.30543e-38	1.73685e-36	-0.935911	-26.3034	3.33617e-46	7.65922e-45	0.39655	4.4188e-05	0.0001272	14.953
	CDCP1	TBP	chr3-45140437-45140635	TAL.ATAC.peak.21466	none	CDCP1	promoter		ENST00000490471.1, ENST00000296129.6, ENST00000425231.2	promoter, 1to5kb, intron	2.48883e-10	2.83728	0.028	0.004	2.77216e-05	UP_aTAL	NP	UP_aTAL	1.13825492018526	4.77977420553862e-95	NO_DE	NO_DE	NO_DE	FALSE	FALSE	FALSE	FALSE	TRUE	none	563	98389	5786	0.907109	21.3352	1.30543e-38	1.73685e-36	-0.74566	-11.0781	5.6315e-19	1.40422e-18	0.316906	0.00131611	0.00300654	13.4913
	CDH1	GLI3	chr16-68756141-68756601	TAL.ATAC.peak.90219	CDH1	CDH1	intron		ENST00000261769.10, ENST00000566612.5, ENST00000422392.6, ENST00000566510.5	intron	3.71007e-35	3.10321	0.097	0.011	4.13242e-30	UP_aTAL	NP	UP_aTAL	1.06814534472562	1.81406100091516e-25	NO_DE	NO_DE	NO_DE	FALSE	FALSE	TRUE	TRUE	FALSE	none	2350	91679	18915	0.93306	25.6778	2.62534e-45	9.24525e-43	0.871616	17.6025	4.16054e-32	2.63653e-31	0.664574	4.73641e-14	3.5205e-13	91.0966
	CDH1	ZBTB7C	chr16-68756141-68756601	TAL.ATAC.peak.90219	CDH1	CDH1	intron		ENST00000261769.10, ENST00000566612.5, ENST00000422392.6, ENST00000566510.5	intron	3.71007e-35	3.10321	0.097	0.011	4.13242e-30	UP_aTAL	NP	UP_aTAL	1.06814534472562	1.81406100091516e-25	NO_DE	NO_DE	NO_DE	FALSE	FALSE	TRUE	TRUE	FALSE	none	2350	91679	18915	0.93306	25.6778	2.62534e-45	9.24525e-43	0.600798	7.44008	3.89067e-11	6.32219e-11	0.618487	7.0379e-12	4.49343e-11	69.5691
	CDH1	ZNF317	chr16-68756141-68756601	TAL.ATAC.peak.90219	CDH1	CDH1	intron		ENST00000261769.10, ENST00000566612.5, ENST00000422392.6, ENST00000566510.5	intron	3.71007e-35	3.10321	0.097	0.011	4.13242e-30	UP_aTAL	NP	UP_aTAL	1.06814534472562	1.81406100091516e-25	NO_DE	NO_DE	NO_DE	FALSE	FALSE	TRUE	TRUE	FALSE	none	2350	91679	18915	0.93306	25.6778	2.62534e-45	9.24525e-43	0.38914	4.18192	6.2972e-05	7.83766e-05	0.312398	0.00155461	0.00341055	89.1034
	CDH1	ETV5	chr16-68756141-68756601	TAL.ATAC.peak.90219	CDH1	CDH1	intron		ENST00000261769.10, ENST00000566612.5, ENST00000422392.6, ENST00000566510.5	intron	3.71007e-35	3.10321	0.097	0.011	4.13242e-30	UP_aTAL	NP	UP_aTAL	1.06814534472562	1.81406100091516e-25	NO_DE	none	none	FALSE	FALSE	TRUE	TRUE	FALSE	none	2350	91679	18915	0.93306	25.6778	2.62534e-45	9.24525e-43	0.869891	17.4588	7.66436e-32	4.75021e-31	0.386615	7.09158e-05	0.000199526	71.9611
	CDH1	TP73	chr16-68756141-68756601	TAL.ATAC.peak.90219	CDH1	CDH1	intron		ENST00000261769.10, ENST00000566612.5, ENST00000422392.6, ENST00000566510.5	intron	3.71007e-35	3.10321	0.097	0.011	4.13242e-30	UP_aTAL	NP	UP_aTAL	1.06814534472562	1.81406100091516e-25	NO_DE	NO_DE	NO_DE	FALSE	FALSE	TRUE	TRUE	FALSE	none	2350	91679	18915	0.93306	25.6778	2.62534e-45	9.24525e-43	-0.200173	-2.02254	0.0458448	0.0502885	0.328414	0.000850303	0.00201643	23.9893
	CDH1	ERG	chr16-68756141-68756601	TAL.ATAC.peak.90219	CDH1	CDH1	intron		ENST00000261769.10, ENST00000566612.5, ENST00000422392.6, ENST00000566510.5	intron	3.71007e-35	3.10321	0.097	0.011	4.13242e-30	UP_aTAL	NP	UP_aTAL	1.06814534472562	1.81406100091516e-25	NO_DE	NO_DE	NO_DE	FALSE	FALSE	TRUE	TRUE	FALSE	none	2350	91679	18915	0.93306	25.6778	2.62534e-45	9.24525e-43	0.834944	15.0191	3.65738e-27	1.57666e-26	0.307729	0.0018423	0.00398898	74.2201
	CDH1	CENPB	chr16-68756141-68756601	TAL.ATAC.peak.90219	CDH1	CDH1	intron		ENST00000261769.10, ENST00000566612.5, ENST00000422392.6, ENST00000566510.5	intron	3.71007e-35	3.10321	0.097	0.011	4.13242e-30	UP_aTAL	NP	UP_aTAL	1.06814534472562	1.81406100091516e-25	NO_DE	NO_DE	NO_DE	FALSE	FALSE	TRUE	TRUE	FALSE	none	2350	91679	18915	0.93306	25.6778	2.62534e-45	9.24525e-43	-0.123038	-1.22734	0.222636	0.234853	0.314216	0.00145406	0.00327658	22.7933
	CDH1	XBP1	chr16-68756141-68756601	TAL.ATAC.peak.90219	CDH1	CDH1	intron		ENST00000261769.10, ENST00000566612.5, ENST00000422392.6, ENST00000566510.5	intron	3.71007e-35	3.10321	0.097	0.011	4.13242e-30	UP_aTAL	NP	UP_aTAL	1.06814534472562	1.81406100091516e-25	NO_DE	NO_DE	NO_DE	FALSE	FALSE	TRUE	TRUE	FALSE	none	2350	91679	18915	0.93306	25.6778	2.62534e-45	9.24525e-43	0.962332	35.0402	3.09023e-57	2.48217e-55	0.595138	6.57934e-11	3.64057e-10	65.8483
	CDH1	TCF7L2	chr16-68756141-68756601	TAL.ATAC.peak.90219	CDH1	CDH1	intron		ENST00000261769.10, ENST00000566612.5, ENST00000422392.6, ENST00000566510.5	intron	3.71007e-35	3.10321	0.097	0.011	4.13242e-30	UP_aTAL	NP	UP_aTAL	1.06814534472562	1.81406100091516e-25	UP_CTAL	-0.104171919495829	0.00196056807382066	FALSE	FALSE	TRUE	TRUE	FALSE	none	2350	91679	18915	0.93306	25.6778	2.62534e-45	9.24525e-43	-0.268226	-2.7563	0.00697231	0.00795091	0.389828	6.09553e-05	0.000173461	25.9826
	CDH1	YY2	chr16-68756141-68756601	TAL.ATAC.peak.90219	CDH1	CDH1	intron		ENST00000261769.10, ENST00000566612.5, ENST00000422392.6, ENST00000566510.5	intron	3.71007e-35	3.10321	0.097	0.011	4.13242e-30	UP_aTAL	NP	UP_aTAL	1.06814534472562	1.81406100091516e-25	NO_DE	NO_DE	NO_DE	FALSE	FALSE	TRUE	TRUE	FALSE	none	2350	91679	18915	0.93306	25.6778	2.62534e-45	9.24525e-43	-0.825293	-14.4677	4.62431e-26	1.84111e-25	0.337907	0.000585365	0.00145031	35.5503
	CDH1	NFIA	chr16-68756141-68756601	TAL.ATAC.peak.90219	CDH1	CDH1	intron		ENST00000261769.10, ENST00000566612.5, ENST00000422392.6, ENST00000566510.5	intron	3.71007e-35	3.10321	0.097	0.011	4.13242e-30	UP_aTAL	NP	UP_aTAL	1.06814534472562	1.81406100091516e-25	UP_CTAL	-0.360811925130508	5.35477445185432e-16	FALSE	FALSE	TRUE	TRUE	FALSE	none	2350	91679	18915	0.93306	25.6778	2.62534e-45	9.24525e-43	-0.880028	-18.3438	1.85505e-33	1.31597e-32	0.883896	4.10121e-34	1.45886e-32	11.7638
	CDH1	TEAD1	chr16-68756141-68756601	TAL.ATAC.peak.90219	CDH1	CDH1	intron		ENST00000261769.10, ENST00000566612.5, ENST00000422392.6, ENST00000566510.5	intron	3.71007e-35	3.10321	0.097	0.011	4.13242e-30	UP_aTAL	NP	UP_aTAL	1.06814534472562	1.81406100091516e-25	UP_aTAL	1.40523869464439	1.60587047331656e-70	FALSE	FALSE	TRUE	TRUE	FALSE	none	2350	91679	18915	0.93306	25.6778	2.62534e-45	9.24525e-43	0.642036	8.29013	6.075e-13	1.07764e-12	0.640442	7.21911e-13	5.06354e-12	90.0336
	CDH1	PRRX2	chr16-68756141-68756601	TAL.ATAC.peak.90219	CDH1	CDH1	intron		ENST00000261769.10, ENST00000566612.5, ENST00000422392.6, ENST00000566510.5	intron	3.71007e-35	3.10321	0.097	0.011	4.13242e-30	UP_aTAL	NP	UP_aTAL	1.06814534472562	1.81406100091516e-25	NO_DE	NO_DE	NO_DE	FALSE	FALSE	TRUE	TRUE	FALSE	none	2350	91679	18915	0.93306	25.6778	2.62534e-45	9.24525e-43	-0.694922	-9.56685	1.05487e-15	2.1699e-15	0.357308	0.00026285	0.000678234	48.4403
	CDH1	SOX12	chr16-68756141-68756601	TAL.ATAC.peak.90219	CDH1	CDH1	intron		ENST00000261769.10, ENST00000566612.5, ENST00000422392.6, ENST00000566510.5	intron	3.71007e-35	3.10321	0.097	0.011	4.13242e-30	UP_aTAL	NP	UP_aTAL	1.06814534472562	1.81406100091516e-25	NO_DE	NO_DE	NO_DE	FALSE	FALSE	TRUE	TRUE	FALSE	none	2350	91679	18915	0.93306	25.6778	2.62534e-45	9.24525e-43	-0.758762	-11.5317	5.98326e-20	1.5835e-19	0.585035	1.63883e-10	8.63756e-10	14.4215
	CDH1	VENTX	chr16-68756141-68756601	TAL.ATAC.peak.90219	CDH1	CDH1	intron		ENST00000261769.10, ENST00000566612.5, ENST00000422392.6, ENST00000566510.5	intron	3.71007e-35	3.10321	0.097	0.011	4.13242e-30	UP_aTAL	NP	UP_aTAL	1.06814534472562	1.81406100091516e-25	NO_DE	NO_DE	NO_DE	FALSE	FALSE	TRUE	TRUE	FALSE	none	2350	91679	18915	0.93306	25.6778	2.62534e-45	9.24525e-43	0.0774507	0.769033	0.443723	0.458431	0.436654	5.57836e-06	1.76944e-05	45.251
	CDH1	PBX2	chr16-68756141-68756601	TAL.ATAC.peak.90219	CDH1	CDH1	intron		ENST00000261769.10, ENST00000566612.5, ENST00000422392.6, ENST00000566510.5	intron	3.71007e-35	3.10321	0.097	0.011	4.13242e-30	UP_aTAL	NP	UP_aTAL	1.06814534472562	1.81406100091516e-25	NO_DE	NO_DE	NO_DE	FALSE	FALSE	TRUE	TRUE	FALSE	none	2350	91679	18915	0.93306	25.6778	2.62534e-45	9.24525e-43	0.830409	14.7547	1.22923e-26	5.10324e-26	0.402265	3.34302e-05	9.67922e-05	79.5356
	CDH1	RELA	chr16-68756141-68756601	TAL.ATAC.peak.90219	CDH1	CDH1	intron		ENST00000261769.10, ENST00000566612.5, ENST00000422392.6, ENST00000566510.5	intron	3.71007e-35	3.10321	0.097	0.011	4.13242e-30	UP_aTAL	NP	UP_aTAL	1.06814534472562	1.81406100091516e-25	NO_DE	NO_DE	NO_DE	FALSE	FALSE	TRUE	TRUE	FALSE	none	2350	91679	18915	0.93306	25.6778	2.62534e-45	9.24525e-43	0.909299	21.631	4.27913e-39	5.01426e-38	0.578316	2.95572e-10	1.44309e-09	84.851
	CDH1	PHOX2B	chr16-68756141-68756601	TAL.ATAC.peak.90219	CDH1	CDH1	intron		ENST00000261769.10, ENST00000566612.5, ENST00000422392.6, ENST00000566510.5	intron	3.71007e-35	3.10321	0.097	0.011	4.13242e-30	UP_aTAL	NP	UP_aTAL	1.06814534472562	1.81406100091516e-25	NO_DE	NO_DE	NO_DE	FALSE	FALSE	TRUE	TRUE	FALSE	none	2350	91679	18915	0.93306	25.6778	2.62534e-45	9.24525e-43	-0.747739	-11.1481	3.98187e-19	1.00182e-18	0.486482	2.87177e-07	1.06727e-06	21.0658
	CDH1	STAT1	chr16-68756141-68756601	TAL.ATAC.peak.90219	CDH1	CDH1	intron		ENST00000261769.10, ENST00000566612.5, ENST00000422392.6, ENST00000566510.5	intron	3.71007e-35	3.10321	0.097	0.011	4.13242e-30	UP_aTAL	NP	UP_aTAL	1.06814534472562	1.81406100091516e-25	NO_DE	none	none	FALSE	FALSE	TRUE	TRUE	FALSE	none	2350	91679	18915	0.93306	25.6778	2.62534e-45	9.24525e-43	0.84771	15.82	9.80112e-29	4.75377e-28	0.754858	1.18431e-19	1.3716e-18	66.1141
	CDH1	BACH2	chr16-68756141-68756601	TAL.ATAC.peak.90219	CDH1	CDH1	intron		ENST00000261769.10, ENST00000566612.5, ENST00000422392.6, ENST00000566510.5	intron	3.71007e-35	3.10321	0.097	0.011	4.13242e-30	UP_aTAL	NP	UP_aTAL	1.06814534472562	1.81406100091516e-25	NO_DE	none	none	FALSE	FALSE	TRUE	TRUE	FALSE	none	2350	91679	18915	0.93306	25.6778	2.62534e-45	9.24525e-43	0.964251	36.0225	2.49564e-58	2.26927e-56	0.848429	7.91574e-29	1.71393e-27	62.9248
	CDH1	TEF	chr16-68756141-68756601	TAL.ATAC.peak.90219	CDH1	CDH1	intron		ENST00000261769.10, ENST00000566612.5, ENST00000422392.6, ENST00000566510.5	intron	3.71007e-35	3.10321	0.097	0.011	4.13242e-30	UP_aTAL	NP	UP_aTAL	1.06814534472562	1.81406100091516e-25	NO_DE	NO_DE	NO_DE	FALSE	FALSE	TRUE	TRUE	FALSE	none	2350	91679	18915	0.93306	25.6778	2.62534e-45	9.24525e-43	-0.745279	-11.0654	5.99799e-19	1.49299e-18	0.654753	1.47843e-13	1.06704e-12	6.58121
	CDH1	TP53	chr16-68756141-68756601	TAL.ATAC.peak.90219	CDH1	CDH1	intron		ENST00000261769.10, ENST00000566612.5, ENST00000422392.6, ENST00000566510.5	intron	3.71007e-35	3.10321	0.097	0.011	4.13242e-30	UP_aTAL	NP	UP_aTAL	1.06814534472562	1.81406100091516e-25	NO_DE	NO_DE	NO_DE	FALSE	FALSE	TRUE	TRUE	FALSE	none	2350	91679	18915	0.93306	25.6778	2.62534e-45	9.24525e-43	-0.574437	-6.94721	4.12987e-10	6.40052e-10	0.508139	6.78331e-08	2.70247e-07	18.1423
	CDH1	RORA	chr16-68756141-68756601	TAL.ATAC.peak.90219	CDH1	CDH1	intron		ENST00000261769.10, ENST00000566612.5, ENST00000422392.6, ENST00000566510.5	intron	3.71007e-35	3.10321	0.097	0.011	4.13242e-30	UP_aTAL	NP	UP_aTAL	1.06814534472562	1.81406100091516e-25	UP_CTAL	-0.831150128906352	3.17888227733086e-84	FALSE	FALSE	TRUE	TRUE	FALSE	none	2350	91679	18915	0.93306	25.6778	2.62534e-45	9.24525e-43	-0.954458	-31.6704	2.80088e-53	1.37239e-51	0.951814	4.1771e-52	4.1604e-50	2.19597
	CDH1	TFAP2C	chr16-68756141-68756601	TAL.ATAC.peak.90219	CDH1	CDH1	intron		ENST00000261769.10, ENST00000566612.5, ENST00000422392.6, ENST00000566510.5	intron	3.71007e-35	3.10321	0.097	0.011	4.13242e-30	UP_aTAL	NP	UP_aTAL	1.06814534472562	1.81406100091516e-25	NO_DE	NO_DE	NO_DE	FALSE	FALSE	TRUE	TRUE	FALSE	none	2350	91679	18915	0.93306	25.6778	2.62534e-45	9.24525e-43	0.678568	9.14517	8.67105e-15	1.69462e-14	0.71006	1.31956e-16	1.23989e-15	87.3758
	CDH1	NFKB2	chr16-68756141-68756601	TAL.ATAC.peak.90219	CDH1	CDH1	intron		ENST00000261769.10, ENST00000566612.5, ENST00000422392.6, ENST00000566510.5	intron	3.71007e-35	3.10321	0.097	0.011	4.13242e-30	UP_aTAL	NP	UP_aTAL	1.06814534472562	1.81406100091516e-25	NO_DE	NO_DE	NO_DE	FALSE	FALSE	TRUE	TRUE	FALSE	none	2350	91679	18915	0.93306	25.6778	2.62534e-45	9.24525e-43	0.906996	21.3202	1.38187e-38	1.54607e-37	0.846784	1.28849e-28	2.56668e-27	85.7812
	CDH1	NR3C1	chr16-68756141-68756601	TAL.ATAC.peak.90219	CDH1	CDH1	intron		ENST00000261769.10, ENST00000566612.5, ENST00000422392.6, ENST00000566510.5	intron	3.71007e-35	3.10321	0.097	0.011	4.13242e-30	UP_aTAL	NP	UP_aTAL	1.06814534472562	1.81406100091516e-25	UP_CTAL	-0.204510339586686	5.56928808097126e-06	FALSE	FALSE	TRUE	TRUE	FALSE	none	2350	91679	18915	0.93306	25.6778	2.62534e-45	9.24525e-43	-0.946206	-28.9492	8.03524e-50	2.67483e-48	0.670122	2.44263e-14	1.84307e-13	1.66443
	CDH1	HOXB9	chr16-68756141-68756601	TAL.ATAC.peak.90219	CDH1	CDH1	intron		ENST00000261769.10, ENST00000566612.5, ENST00000422392.6, ENST00000566510.5	intron	3.71007e-35	3.10321	0.097	0.011	4.13242e-30	UP_aTAL	NP	UP_aTAL	1.06814534472562	1.81406100091516e-25	NO_DE	NO_DE	NO_DE	FALSE	FALSE	TRUE	TRUE	FALSE	none	2350	91679	18915	0.93306	25.6778	2.62534e-45	9.24525e-43	0.799647	13.1832	1.95934e-23	6.48336e-23	0.489279	2.39673e-07	8.97421e-07	79.4027
	CDH1	RELB	chr16-68756141-68756601	TAL.ATAC.peak.90219	CDH1	CDH1	intron		ENST00000261769.10, ENST00000566612.5, ENST00000422392.6, ENST00000566510.5	intron	3.71007e-35	3.10321	0.097	0.011	4.13242e-30	UP_aTAL	NP	UP_aTAL	1.06814534472562	1.81406100091516e-25	NO_DE	NO_DE	NO_DE	FALSE	FALSE	TRUE	TRUE	FALSE	none	2350	91679	18915	0.93306	25.6778	2.62534e-45	9.24525e-43	0.623908	7.90326	4.07792e-12	6.94139e-12	0.562715	1.10559e-09	5.00533e-09	92.2926
	CDH1	TCF4	chr16-68756141-68756601	TAL.ATAC.peak.90219	CDH1	CDH1	intron		ENST00000261769.10, ENST00000566612.5, ENST00000422392.6, ENST00000566510.5	intron	3.71007e-35	3.10321	0.097	0.011	4.13242e-30	UP_aTAL	NP	UP_aTAL	1.06814534472562	1.81406100091516e-25	NO_DE	NO_DE	NO_DE	FALSE	FALSE	TRUE	TRUE	FALSE	none	2350	91679	18915	0.93306	25.6778	2.62534e-45	9.24525e-43	-0.281184	-2.90061	0.00459828	0.00528435	0.586175	1.48068e-10	8.01501e-10	15.4846
	CDH1	FOXO4	chr16-68756141-68756601	TAL.ATAC.peak.90219	CDH1	CDH1	intron		ENST00000261769.10, ENST00000566612.5, ENST00000422392.6, ENST00000566510.5	intron	3.71007e-35	3.10321	0.097	0.011	4.13242e-30	UP_aTAL	NP	UP_aTAL	1.06814534472562	1.81406100091516e-25	NO_DE	NO_DE	NO_DE	FALSE	FALSE	TRUE	TRUE	FALSE	none	2350	91679	18915	0.93306	25.6778	2.62534e-45	9.24525e-43	-0.517619	-5.9889	3.49255e-08	4.97735e-08	0.599411	4.42959e-11	2.53556e-10	6.04966
	CDH1	ELF4	chr16-68756141-68756601	TAL.ATAC.peak.90219	CDH1	CDH1	intron		ENST00000261769.10, ENST00000566612.5, ENST00000422392.6, ENST00000566510.5	intron	3.71007e-35	3.10321	0.097	0.011	4.13242e-30	UP_aTAL	NP	UP_aTAL	1.06814534472562	1.81406100091516e-25	NO_DE	NO_DE	NO_DE	FALSE	FALSE	TRUE	TRUE	FALSE	none	2350	91679	18915	0.93306	25.6778	2.62534e-45	9.24525e-43	0.882225	18.5494	7.92273e-34	5.79715e-33	0.868961	1.06129e-31	2.93623e-30	66.247
	CDH1	LIN54	chr16-68756141-68756601	TAL.ATAC.peak.90219	CDH1	CDH1	intron		ENST00000261769.10, ENST00000566612.5, ENST00000422392.6, ENST00000566510.5	intron	3.71007e-35	3.10321	0.097	0.011	4.13242e-30	UP_aTAL	NP	UP_aTAL	1.06814534472562	1.81406100091516e-25	NO_DE	none	none	FALSE	FALSE	TRUE	TRUE	FALSE	none	2350	91679	18915	0.93306	25.6778	2.62534e-45	9.24525e-43	-0.733014	-10.6679	4.32187e-18	1.02119e-17	0.44031	4.55753e-06	1.46429e-05	10.7007
	CDH1	DUX4	chr16-68756141-68756601	TAL.ATAC.peak.90219	CDH1	CDH1	intron		ENST00000261769.10, ENST00000566612.5, ENST00000422392.6, ENST00000566510.5	intron	3.71007e-35	3.10321	0.097	0.011	4.13242e-30	UP_aTAL	NP	UP_aTAL	1.06814534472562	1.81406100091516e-25	NO_DE	NO_DE	NO_DE	FALSE	FALSE	TRUE	TRUE	FALSE	none	2350	91679	18915	0.93306	25.6778	2.62534e-45	9.24525e-43	0.947862	29.4445	1.80597e-50	6.4508e-49	0.372102	0.000137807	0.0003711	67.0443
	CDH1	STAT3	chr16-68756141-68756601	TAL.ATAC.peak.90219	CDH1	CDH1	intron		ENST00000261769.10, ENST00000566612.5, ENST00000422392.6, ENST00000566510.5	intron	3.71007e-35	3.10321	0.097	0.011	4.13242e-30	UP_aTAL	NP	UP_aTAL	1.06814534472562	1.81406100091516e-25	NO_DE	none	none	FALSE	FALSE	TRUE	TRUE	FALSE	none	2350	91679	18915	0.93306	25.6778	2.62534e-45	9.24525e-43	0.733086	10.6702	4.27317e-18	1.01002e-17	0.755594	1.04235e-19	1.23593e-18	78.8711
	CDH1	CREB3L1	chr16-68756141-68756601	TAL.ATAC.peak.90219	CDH1	CDH1	intron		ENST00000261769.10, ENST00000566612.5, ENST00000422392.6, ENST00000566510.5	intron	3.71007e-35	3.10321	0.097	0.011	4.13242e-30	UP_aTAL	NP	UP_aTAL	1.06814534472562	1.81406100091516e-25	NO_DE	NO_DE	NO_DE	FALSE	FALSE	TRUE	TRUE	FALSE	none	2350	91679	18915	0.93306	25.6778	2.62534e-45	9.24525e-43	0.921258	23.4477	5.62025e-42	8.5601e-41	0.495838	1.55857e-07	6.0638e-07	68.3732
	CDH1	TCF3	chr16-68756141-68756601	TAL.ATAC.peak.90219	CDH1	CDH1	intron		ENST00000261769.10, ENST00000566612.5, ENST00000422392.6, ENST00000566510.5	intron	3.71007e-35	3.10321	0.097	0.011	4.13242e-30	UP_aTAL	NP	UP_aTAL	1.06814534472562	1.81406100091516e-25	NO_DE	NO_DE	NO_DE	FALSE	FALSE	TRUE	TRUE	FALSE	none	2350	91679	18915	0.93306	25.6778	2.62534e-45	9.24525e-43	0.219292	2.22503	0.0283722	0.0314458	0.562242	1.14946e-09	5.15705e-09	96.6779
	CDH1	PKNOX1	chr16-68756141-68756601	TAL.ATAC.peak.90219	CDH1	CDH1	intron		ENST00000261769.10, ENST00000566612.5, ENST00000422392.6, ENST00000566510.5	intron	3.71007e-35	3.10321	0.097	0.011	4.13242e-30	UP_aTAL	NP	UP_aTAL	1.06814534472562	1.81406100091516e-25	NO_DE	none	none	FALSE	FALSE	TRUE	TRUE	FALSE	none	2350	91679	18915	0.93306	25.6778	2.62534e-45	9.24525e-43	0.972242	41.1353	1.24778e-63	2.22267e-61	0.727093	1.07896e-17	1.16809e-16	64.5195
	CDH1	TEAD4	chr16-68756141-68756601	TAL.ATAC.peak.90219	CDH1	CDH1	intron		ENST00000261769.10, ENST00000566612.5, ENST00000422392.6, ENST00000566510.5	intron	3.71007e-35	3.10321	0.097	0.011	4.13242e-30	UP_aTAL	NP	UP_aTAL	1.06814534472562	1.81406100091516e-25	UP_aTAL	0.436322856763341	1.11801690345718e-13	FALSE	FALSE	TRUE	TRUE	FALSE	none	2350	91679	18915	0.93306	25.6778	2.62534e-45	9.24525e-43	0.713416	10.0785	8.17396e-17	1.79268e-16	0.473391	6.55505e-07	2.33173e-06	89.6349
	CDH1	IRF8	chr16-68756141-68756601	TAL.ATAC.peak.90219	CDH1	CDH1	intron		ENST00000261769.10, ENST00000566612.5, ENST00000422392.6, ENST00000566510.5	intron	3.71007e-35	3.10321	0.097	0.011	4.13242e-30	UP_aTAL	NP	UP_aTAL	1.06814534472562	1.81406100091516e-25	NO_DE	NO_DE	NO_DE	FALSE	FALSE	TRUE	TRUE	FALSE	none	2350	91679	18915	0.93306	25.6778	2.62534e-45	9.24525e-43	0.877421	18.1064	4.98461e-33	3.41296e-32	0.778692	1.4821e-21	1.94233e-20	78.2067
	CDH1	SP1	chr16-68756141-68756601	TAL.ATAC.peak.90219	CDH1	CDH1	intron		ENST00000261769.10, ENST00000566612.5, ENST00000422392.6, ENST00000566510.5	intron	3.71007e-35	3.10321	0.097	0.011	4.13242e-30	UP_aTAL	NP	UP_aTAL	1.06814534472562	1.81406100091516e-25	NO_DE	none	none	FALSE	FALSE	TRUE	TRUE	FALSE	none	2350	91679	18915	0.93306	25.6778	2.62534e-45	9.24525e-43	0.90367	20.8904	7.11947e-38	7.46944e-37	0.5762	3.54929e-10	1.69956e-09	83.2564
	CDH1	IRF9	chr16-68756141-68756601	TAL.ATAC.peak.90219	CDH1	CDH1	intron		ENST00000261769.10, ENST00000566612.5, ENST00000422392.6, ENST00000566510.5	intron	3.71007e-35	3.10321	0.097	0.011	4.13242e-30	UP_aTAL	NP	UP_aTAL	1.06814534472562	1.81406100091516e-25	NO_DE	NO_DE	NO_DE	FALSE	FALSE	TRUE	TRUE	FALSE	none	2350	91679	18915	0.93306	25.6778	2.62534e-45	9.24525e-43	0.853184	16.1923	1.87285e-29	9.59472e-29	0.584974	1.64773e-10	8.63756e-10	89.9007
	CDH1	ETV6	chr16-68756141-68756601	TAL.ATAC.peak.90219	CDH1	CDH1	intron		ENST00000261769.10, ENST00000566612.5, ENST00000422392.6, ENST00000566510.5	intron	3.71007e-35	3.10321	0.097	0.011	4.13242e-30	UP_aTAL	NP	UP_aTAL	1.06814534472562	1.81406100091516e-25	UP_aTAL	1.17627562925792	6.17347806577973e-54	FALSE	FALSE	TRUE	TRUE	FALSE	none	2350	91679	18915	0.93306	25.6778	2.62534e-45	9.24525e-43	0.906238	21.2204	2.01851e-38	2.2256e-37	0.9317	6.80562e-45	5.64867e-43	71.2966
	CDH1	KLF16	chr16-68756141-68756601	TAL.ATAC.peak.90219	CDH1	CDH1	intron		ENST00000261769.10, ENST00000566612.5, ENST00000422392.6, ENST00000566510.5	intron	3.71007e-35	3.10321	0.097	0.011	4.13242e-30	UP_aTAL	NP	UP_aTAL	1.06814534472562	1.81406100091516e-25	NO_DE	NO_DE	NO_DE	FALSE	FALSE	TRUE	TRUE	FALSE	none	2350	91679	18915	0.93306	25.6778	2.62534e-45	9.24525e-43	0.940023	27.2807	1.43006e-47	3.77798e-46	0.7213	2.58135e-17	2.73513e-16	83.3893
	CDH1	OLIG1	chr16-68756141-68756601	TAL.ATAC.peak.90219	CDH1	CDH1	intron		ENST00000261769.10, ENST00000566612.5, ENST00000422392.6, ENST00000566510.5	intron	3.71007e-35	3.10321	0.097	0.011	4.13242e-30	UP_aTAL	NP	UP_aTAL	1.06814534472562	1.81406100091516e-25	NO_DE	NO_DE	NO_DE	FALSE	FALSE	TRUE	TRUE	FALSE	none	2350	91679	18915	0.93306	25.6778	2.62534e-45	9.24525e-43	-0.409922	-4.44899	2.28182e-05	2.89335e-05	0.365621	0.000183566	0.000488855	37.4107
	CDH1	ATF3	chr16-68756141-68756601	TAL.ATAC.peak.90219	CDH1	CDH1	intron		ENST00000261769.10, ENST00000566612.5, ENST00000422392.6, ENST00000566510.5	intron	3.71007e-35	3.10321	0.097	0.011	4.13242e-30	UP_aTAL	NP	UP_aTAL	1.06814534472562	1.81406100091516e-25	NO_DE	none	none	FALSE	FALSE	TRUE	TRUE	FALSE	none	2350	91679	18915	0.93306	25.6778	2.62534e-45	9.24525e-43	0.957204	32.7416	1.42092e-54	8.18729e-53	0.565239	8.97208e-10	4.09917e-09	64.3866
	CDH1	KLF6	chr16-68756141-68756601	TAL.ATAC.peak.90219	CDH1	CDH1	intron		ENST00000261769.10, ENST00000566612.5, ENST00000422392.6, ENST00000566510.5	intron	3.71007e-35	3.10321	0.097	0.011	4.13242e-30	UP_aTAL	NP	UP_aTAL	1.06814534472562	1.81406100091516e-25	UP_aTAL	1.15087269849826	6.13992375756823e-46	FALSE	FALSE	TRUE	TRUE	FALSE	none	2350	91679	18915	0.93306	25.6778	2.62534e-45	9.24525e-43	0.935184	26.1401	5.69619e-46	1.27877e-44	0.917712	4.46323e-41	2.22269e-39	80.8644
	CDH1	E2F2	chr16-68756141-68756601	TAL.ATAC.peak.90219	CDH1	CDH1	intron		ENST00000261769.10, ENST00000566612.5, ENST00000422392.6, ENST00000566510.5	intron	3.71007e-35	3.10321	0.097	0.011	4.13242e-30	UP_aTAL	NP	UP_aTAL	1.06814534472562	1.81406100091516e-25	NO_DE	NO_DE	NO_DE	FALSE	FALSE	TRUE	TRUE	FALSE	none	2350	91679	18915	0.93306	25.6778	2.62534e-45	9.24525e-43	-0.606277	-7.54707	2.31693e-11	3.80563e-11	0.428752	8.56584e-06	2.6332e-05	52.5597
	CDH1	TGIF1	chr16-68756141-68756601	TAL.ATAC.peak.90219	CDH1	CDH1	intron		ENST00000261769.10, ENST00000566612.5, ENST00000422392.6, ENST00000566510.5	intron	3.71007e-35	3.10321	0.097	0.011	4.13242e-30	UP_aTAL	NP	UP_aTAL	1.06814534472562	1.81406100091516e-25	UP_aTAL	0.476365772298612	1.33723129671703e-18	FALSE	FALSE	TRUE	TRUE	FALSE	none	2350	91679	18915	0.93306	25.6778	2.62534e-45	9.24525e-43	0.822442	14.3127	9.50207e-26	3.69448e-25	0.871047	5.09494e-32	1.5858e-30	88.306
	CDH1	NR1I3	chr16-68756141-68756601	TAL.ATAC.peak.90219	CDH1	CDH1	intron		ENST00000261769.10, ENST00000566612.5, ENST00000422392.6, ENST00000566510.5	intron	3.71007e-35	3.10321	0.097	0.011	4.13242e-30	UP_aTAL	NP	UP_aTAL	1.06814534472562	1.81406100091516e-25	NO_DE	NO_DE	NO_DE	FALSE	FALSE	TRUE	TRUE	FALSE	none	2350	91679	18915	0.93306	25.6778	2.62534e-45	9.24525e-43	-0.874732	-17.8689	1.34956e-32	8.90862e-32	0.415084	1.75453e-05	5.29548e-05	43.5235
	CDH1	GLI2	chr16-68756141-68756601	TAL.ATAC.peak.90219	CDH1	CDH1	intron		ENST00000261769.10, ENST00000566612.5, ENST00000422392.6, ENST00000566510.5	intron	3.71007e-35	3.10321	0.097	0.011	4.13242e-30	UP_aTAL	NP	UP_aTAL	1.06814534472562	1.81406100091516e-25	NO_DE	NO_DE	NO_DE	FALSE	FALSE	TRUE	TRUE	FALSE	none	2350	91679	18915	0.93306	25.6778	2.62534e-45	9.24525e-43	0.904053	20.9388	5.91441e-38	6.2481e-37	0.341301	0.000510746	0.0012846	90.698
	CDH1	GRHL2	chr16-68756141-68756601	TAL.ATAC.peak.90219	CDH1	CDH1	intron		ENST00000261769.10, ENST00000566612.5, ENST00000422392.6, ENST00000566510.5	intron	3.71007e-35	3.10321	0.097	0.011	4.13242e-30	UP_aTAL	NP	UP_aTAL	1.06814534472562	1.81406100091516e-25	UP_CTAL	-0.146533067288771	1.49382200255626e-06	FALSE	FALSE	TRUE	TRUE	FALSE	none	2350	91679	18915	0.93306	25.6778	2.62534e-45	9.24525e-43	-0.874496	-17.8484	1.47143e-32	9.68372e-32	0.834769	3.83521e-27	7.07382e-26	11.6309
	CDH1	ELF3	chr16-68756141-68756601	TAL.ATAC.peak.90219	CDH1	CDH1	intron		ENST00000261769.10, ENST00000566612.5, ENST00000422392.6, ENST00000566510.5	intron	3.71007e-35	3.10321	0.097	0.011	4.13242e-30	UP_aTAL	NP	UP_aTAL	1.06814534472562	1.81406100091516e-25	UP_aTAL	0.786477031857832	1.7552787996077e-50	FALSE	FALSE	TRUE	TRUE	FALSE	none	2350	91679	18915	0.93306	25.6778	2.62534e-45	9.24525e-43	0.941165	27.5695	5.73112e-48	1.57622e-46	0.866734	2.2919e-31	6.00718e-30	84.4523
	CDH1	MEF2C	chr16-68756141-68756601	TAL.ATAC.peak.90219	CDH1	CDH1	intron		ENST00000261769.10, ENST00000566612.5, ENST00000422392.6, ENST00000566510.5	intron	3.71007e-35	3.10321	0.097	0.011	4.13242e-30	UP_aTAL	NP	UP_aTAL	1.06814534472562	1.81406100091516e-25	UP_CTAL	-0.384646469783387	2.07531675972083e-16	FALSE	FALSE	TRUE	TRUE	FALSE	none	2350	91679	18915	0.93306	25.6778	2.62534e-45	9.24525e-43	-0.888292	-19.1466	6.90279e-35	5.53677e-34	0.827574	2.57546e-26	4.13735e-25	26.2483
	CDH1	FOXK2	chr16-68756141-68756601	TAL.ATAC.peak.90219	CDH1	CDH1	intron		ENST00000261769.10, ENST00000566612.5, ENST00000422392.6, ENST00000566510.5	intron	3.71007e-35	3.10321	0.097	0.011	4.13242e-30	UP_aTAL	NP	UP_aTAL	1.06814534472562	1.81406100091516e-25	NO_DE	none	none	FALSE	FALSE	TRUE	TRUE	FALSE	none	2350	91679	18915	0.93306	25.6778	2.62534e-45	9.24525e-43	-0.55283	-6.5676	2.46306e-09	3.68818e-09	0.435408	5.97298e-06	1.88262e-05	5.38523
	CDH1	JUND	chr16-68756141-68756601	TAL.ATAC.peak.90219	CDH1	CDH1	intron		ENST00000261769.10, ENST00000566612.5, ENST00000422392.6, ENST00000566510.5	intron	3.71007e-35	3.10321	0.097	0.011	4.13242e-30	UP_aTAL	NP	UP_aTAL	1.06814534472562	1.81406100091516e-25	NO_DE	none	none	FALSE	FALSE	TRUE	TRUE	FALSE	none	2350	91679	18915	0.93306	25.6778	2.62534e-45	9.24525e-43	0.965286	36.5848	6.06871e-59	5.97454e-57	0.800709	1.55235e-23	2.34263e-22	62.1275
	CDH1	FOXO3	chr16-68756141-68756601	TAL.ATAC.peak.90219	CDH1	CDH1	intron		ENST00000261769.10, ENST00000566612.5, ENST00000422392.6, ENST00000566510.5	intron	3.71007e-35	3.10321	0.097	0.011	4.13242e-30	UP_aTAL	NP	UP_aTAL	1.06814534472562	1.81406100091516e-25	UP_CTAL	-0.654142905094505	3.3551052940152e-37	FALSE	FALSE	TRUE	TRUE	FALSE	none	2350	91679	18915	0.93306	25.6778	2.62534e-45	9.24525e-43	-0.608071	-7.58248	1.95096e-11	3.21555e-11	0.583869	1.81717e-10	9.42659e-10	6.84698
	CDH1	ZEB1	chr16-68756141-68756601	TAL.ATAC.peak.90219	CDH1	CDH1	intron		ENST00000261769.10, ENST00000566612.5, ENST00000422392.6, ENST00000566510.5	intron	3.71007e-35	3.10321	0.097	0.011	4.13242e-30	UP_aTAL	NP	UP_aTAL	1.06814534472562	1.81406100091516e-25	UP_aTAL	2.81572788344881	6.75234216438091e-272	FALSE	FALSE	TRUE	TRUE	FALSE	none	2350	91679	18915	0.93306	25.6778	2.62534e-45	9.24525e-43	0.592301	7.27735	8.52787e-11	1.36335e-10	0.572483	4.87942e-10	2.29241e-09	92.0268
	CDH1	FOSL2	chr16-68756141-68756601	TAL.ATAC.peak.90219	CDH1	CDH1	intron		ENST00000261769.10, ENST00000566612.5, ENST00000422392.6, ENST00000566510.5	intron	3.71007e-35	3.10321	0.097	0.011	4.13242e-30	UP_aTAL	NP	UP_aTAL	1.06814534472562	1.81406100091516e-25	UP_aTAL	0.477450918737941	0.00371686780710865	FALSE	FALSE	TRUE	TRUE	FALSE	none	2350	91679	18915	0.93306	25.6778	2.62534e-45	9.24525e-43	0.965344	36.6174	5.59517e-59	5.52901e-57	0.886999	1.17491e-34	4.50081e-33	62.5262
	CDH1	RXRB	chr16-68756141-68756601	TAL.ATAC.peak.90219	CDH1	CDH1	intron		ENST00000261769.10, ENST00000566612.5, ENST00000422392.6, ENST00000566510.5	intron	3.71007e-35	3.10321	0.097	0.011	4.13242e-30	UP_aTAL	NP	UP_aTAL	1.06814534472562	1.81406100091516e-25	NO_DE	NO_DE	NO_DE	FALSE	FALSE	TRUE	TRUE	FALSE	none	2350	91679	18915	0.93306	25.6778	2.62534e-45	9.24525e-43	-0.905581	-21.1348	2.79603e-38	3.04334e-37	0.409809	2.29485e-05	6.76235e-05	32.494
	CDH1	REST	chr16-68756141-68756601	TAL.ATAC.peak.90219	CDH1	CDH1	intron		ENST00000261769.10, ENST00000566612.5, ENST00000422392.6, ENST00000566510.5	intron	3.71007e-35	3.10321	0.097	0.011	4.13242e-30	UP_aTAL	NP	UP_aTAL	1.06814534472562	1.81406100091516e-25	UP_CTAL	-0.172894557311789	0.00297581551220754	FALSE	FALSE	TRUE	TRUE	FALSE	none	2350	91679	18915	0.93306	25.6778	2.62534e-45	9.24525e-43	-0.762969	-11.6841	2.82565e-20	7.63121e-20	0.577043	3.30022e-10	1.59564e-09	30.7664
	CDH1	JUNB	chr16-68756141-68756601	TAL.ATAC.peak.90219	CDH1	CDH1	intron		ENST00000261769.10, ENST00000566612.5, ENST00000422392.6, ENST00000566510.5	intron	3.71007e-35	3.10321	0.097	0.011	4.13242e-30	UP_aTAL	NP	UP_aTAL	1.06814534472562	1.81406100091516e-25	NO_DE	none	none	FALSE	FALSE	TRUE	TRUE	FALSE	none	2350	91679	18915	0.93306	25.6778	2.62534e-45	9.24525e-43	0.965847	36.9007	2.76524e-59	2.8236e-57	0.708256	1.70208e-16	1.5697e-15	61.3302
	CDH1	KLF2	chr16-68756141-68756601	TAL.ATAC.peak.90219	CDH1	CDH1	intron		ENST00000261769.10, ENST00000566612.5, ENST00000422392.6, ENST00000566510.5	intron	3.71007e-35	3.10321	0.097	0.011	4.13242e-30	UP_aTAL	NP	UP_aTAL	1.06814534472562	1.81406100091516e-25	NO_DE	NO_DE	NO_DE	FALSE	FALSE	TRUE	TRUE	FALSE	none	2350	91679	18915	0.93306	25.6778	2.62534e-45	9.24525e-43	0.934838	26.0633	7.33266e-46	1.62977e-44	0.552549	2.51886e-09	1.07213e-08	86.1799
	CDH1	SREBF2	chr16-68756141-68756601	TAL.ATAC.peak.90219	CDH1	CDH1	intron		ENST00000261769.10, ENST00000566612.5, ENST00000422392.6, ENST00000566510.5	intron	3.71007e-35	3.10321	0.097	0.011	4.13242e-30	UP_aTAL	NP	UP_aTAL	1.06814534472562	1.81406100091516e-25	NO_DE	none	none	FALSE	FALSE	TRUE	TRUE	FALSE	none	2350	91679	18915	0.93306	25.6778	2.62534e-45	9.24525e-43	0.914698	22.4059	2.41503e-40	3.16235e-39	0.720902	2.73889e-17	2.8416e-16	71.8282
	CDH1	EGR3	chr16-68756141-68756601	TAL.ATAC.peak.90219	CDH1	CDH1	intron		ENST00000261769.10, ENST00000566612.5, ENST00000422392.6, ENST00000566510.5	intron	3.71007e-35	3.10321	0.097	0.011	4.13242e-30	UP_aTAL	NP	UP_aTAL	1.06814534472562	1.81406100091516e-25	NO_DE	NO_DE	NO_DE	FALSE	FALSE	TRUE	TRUE	FALSE	none	2350	91679	18915	0.93306	25.6778	2.62534e-45	9.24525e-43	0.936604	26.4618	1.99065e-46	4.67357e-45	0.923129	1.81178e-42	1.12783e-40	57.4765
	CDH1	IRF5	chr16-68756141-68756601	TAL.ATAC.peak.90219	CDH1	CDH1	intron		ENST00000261769.10, ENST00000566612.5, ENST00000422392.6, ENST00000566510.5	intron	3.71007e-35	3.10321	0.097	0.011	4.13242e-30	UP_aTAL	NP	UP_aTAL	1.06814534472562	1.81406100091516e-25	NO_DE	NO_DE	NO_DE	FALSE	FALSE	TRUE	TRUE	FALSE	none	2350	91679	18915	0.93306	25.6778	2.62534e-45	9.24525e-43	0.816077	13.9784	4.53e-25	1.67839e-24	0.756192	9.3916e-20	1.14074e-18	86.8443
	CDH1	TFCP2	chr16-68756141-68756601	TAL.ATAC.peak.90219	CDH1	CDH1	intron		ENST00000261769.10, ENST00000566612.5, ENST00000422392.6, ENST00000566510.5	intron	3.71007e-35	3.10321	0.097	0.011	4.13242e-30	UP_aTAL	NP	UP_aTAL	1.06814534472562	1.81406100091516e-25	UP_CTAL	-0.213943549060962	1.55105908706413e-07	FALSE	FALSE	TRUE	TRUE	FALSE	none	2350	91679	18915	0.93306	25.6778	2.62534e-45	9.24525e-43	-0.83171	-14.8295	8.71306e-27	3.65567e-26	0.715242	6.28029e-17	6.25517e-16	34.753
	CDH1	MAFK	chr16-68756141-68756601	TAL.ATAC.peak.90219	CDH1	CDH1	intron		ENST00000261769.10, ENST00000566612.5, ENST00000422392.6, ENST00000566510.5	intron	3.71007e-35	3.10321	0.097	0.011	4.13242e-30	UP_aTAL	NP	UP_aTAL	1.06814534472562	1.81406100091516e-25	NO_DE	NO_DE	NO_DE	FALSE	FALSE	TRUE	TRUE	FALSE	none	2350	91679	18915	0.93306	25.6778	2.62534e-45	9.24525e-43	0.970066	39.5448	4.78653e-62	6.905e-60	0.627983	2.68706e-12	1.76073e-11	63.7221
	CDH1	MAFG	chr16-68756141-68756601	TAL.ATAC.peak.90219	CDH1	CDH1	intron		ENST00000261769.10, ENST00000566612.5, ENST00000422392.6, ENST00000566510.5	intron	3.71007e-35	3.10321	0.097	0.011	4.13242e-30	UP_aTAL	NP	UP_aTAL	1.06814534472562	1.81406100091516e-25	NO_DE	NO_DE	NO_DE	FALSE	FALSE	TRUE	TRUE	FALSE	none	2350	91679	18915	0.93306	25.6778	2.62534e-45	9.24525e-43	0.957333	32.7941	1.23027e-54	7.14078e-53	0.514109	4.47626e-08	1.79772e-07	64.9181
	CDH1	FOSL1	chr16-68756141-68756601	TAL.ATAC.peak.90219	CDH1	CDH1	intron		ENST00000261769.10, ENST00000566612.5, ENST00000422392.6, ENST00000566510.5	intron	3.71007e-35	3.10321	0.097	0.011	4.13242e-30	UP_aTAL	NP	UP_aTAL	1.06814534472562	1.81406100091516e-25	NO_DE	NO_DE	NO_DE	FALSE	FALSE	TRUE	TRUE	FALSE	none	2350	91679	18915	0.93306	25.6778	2.62534e-45	9.24525e-43	0.96585	36.9024	2.75386e-59	2.81271e-57	0.984469	7.32575e-76	3.64822e-73	60.1342
	CDH1	MAF	chr16-68756141-68756601	TAL.ATAC.peak.90219	CDH1	CDH1	intron		ENST00000261769.10, ENST00000566612.5, ENST00000422392.6, ENST00000566510.5	intron	3.71007e-35	3.10321	0.097	0.011	4.13242e-30	UP_aTAL	NP	UP_aTAL	1.06814534472562	1.81406100091516e-25	NO_DE	NO_DE	NO_DE	FALSE	FALSE	TRUE	TRUE	FALSE	none	2350	91679	18915	0.93306	25.6778	2.62534e-45	9.24525e-43	0.954729	31.7718	2.10479e-53	1.04847e-51	0.339525	0.000548617	0.00136606	65.051
	CDH1	NFIC	chr16-68756141-68756601	TAL.ATAC.peak.90219	CDH1	CDH1	intron		ENST00000261769.10, ENST00000566612.5, ENST00000422392.6, ENST00000566510.5	intron	3.71007e-35	3.10321	0.097	0.011	4.13242e-30	UP_aTAL	NP	UP_aTAL	1.06814534472562	1.81406100091516e-25	NO_DE	none	none	FALSE	FALSE	TRUE	TRUE	FALSE	none	2350	91679	18915	0.93306	25.6778	2.62534e-45	9.24525e-43	-0.958486	-33.2768	3.30298e-55	2.04667e-53	0.39655	4.4188e-05	0.0001272	14.953
	CDH1	NR2F2	chr16-68756141-68756601	TAL.ATAC.peak.90219	CDH1	CDH1	intron		ENST00000261769.10, ENST00000566612.5, ENST00000422392.6, ENST00000566510.5	intron	3.71007e-35	3.10321	0.097	0.011	4.13242e-30	UP_aTAL	NP	UP_aTAL	1.06814534472562	1.81406100091516e-25	NO_DE	none	none	FALSE	FALSE	TRUE	TRUE	FALSE	none	2350	91679	18915	0.93306	25.6778	2.62534e-45	9.24525e-43	-0.934997	-26.0986	6.52746e-46	1.45785e-44	0.569697	6.1786e-10	2.87565e-09	1.53154
	CDH1	SRF	chr16-68756141-68756601	TAL.ATAC.peak.90219	CDH1	CDH1	intron		ENST00000261769.10, ENST00000566612.5, ENST00000422392.6, ENST00000566510.5	intron	3.71007e-35	3.10321	0.097	0.011	4.13242e-30	UP_aTAL	NP	UP_aTAL	1.06814534472562	1.81406100091516e-25	NO_DE	NO_DE	NO_DE	FALSE	FALSE	TRUE	TRUE	FALSE	none	2350	91679	18915	0.93306	25.6778	2.62534e-45	9.24525e-43	0.746309	11.0999	5.05557e-19	1.26426e-18	0.473219	6.6249e-07	2.33986e-06	90.4322
	CDH1	IRF4	chr16-68756141-68756601	TAL.ATAC.peak.90219	CDH1	CDH1	intron		ENST00000261769.10, ENST00000566612.5, ENST00000422392.6, ENST00000566510.5	intron	3.71007e-35	3.10321	0.097	0.011	4.13242e-30	UP_aTAL	NP	UP_aTAL	1.06814534472562	1.81406100091516e-25	NO_DE	NO_DE	NO_DE	FALSE	FALSE	TRUE	TRUE	FALSE	none	2350	91679	18915	0.93306	25.6778	2.62534e-45	9.24525e-43	0.773431	12.0789	4.08015e-21	1.1614e-20	0.31336	0.00150065	0.00333626	90.2993
	CDH1	E2F3	chr16-68756141-68756601	TAL.ATAC.peak.90219	CDH1	CDH1	intron		ENST00000261769.10, ENST00000566612.5, ENST00000422392.6, ENST00000566510.5	intron	3.71007e-35	3.10321	0.097	0.011	4.13242e-30	UP_aTAL	NP	UP_aTAL	1.06814534472562	1.81406100091516e-25	UP_aTAL	0.430442848105418	3.60770694885451e-10	FALSE	FALSE	TRUE	TRUE	FALSE	none	2350	91679	18915	0.93306	25.6778	2.62534e-45	9.24525e-43	0.45353	5.0376	2.15141e-06	2.8455e-06	0.381164	9.13475e-05	0.000251332	41.796
	CDH1	BATF3	chr16-68756141-68756601	TAL.ATAC.peak.90219	CDH1	CDH1	intron		ENST00000261769.10, ENST00000566612.5, ENST00000422392.6, ENST00000566510.5	intron	3.71007e-35	3.10321	0.097	0.011	4.13242e-30	UP_aTAL	NP	UP_aTAL	1.06814534472562	1.81406100091516e-25	NO_DE	NO_DE	NO_DE	FALSE	FALSE	TRUE	TRUE	FALSE	none	2350	91679	18915	0.93306	25.6778	2.62534e-45	9.24525e-43	0.966718	37.4057	7.96428e-60	8.62594e-58	0.323949	0.00100937	0.00234892	61.0644
	CDH1	SREBF1	chr16-68756141-68756601	TAL.ATAC.peak.90219	CDH1	CDH1	intron		ENST00000261769.10, ENST00000566612.5, ENST00000422392.6, ENST00000566510.5	intron	3.71007e-35	3.10321	0.097	0.011	4.13242e-30	UP_aTAL	NP	UP_aTAL	1.06814534472562	1.81406100091516e-25	NO_DE	NO_DE	NO_DE	FALSE	FALSE	TRUE	TRUE	FALSE	none	2350	91679	18915	0.93306	25.6778	2.62534e-45	9.24525e-43	0.928797	24.8108	4.87672e-44	9.05623e-43	0.580003	2.55206e-10	1.28377e-09	71.6953
	CDH1	ETS1	chr16-68756141-68756601	TAL.ATAC.peak.90219	CDH1	CDH1	intron		ENST00000261769.10, ENST00000566612.5, ENST00000422392.6, ENST00000566510.5	intron	3.71007e-35	3.10321	0.097	0.011	4.13242e-30	UP_aTAL	NP	UP_aTAL	1.06814534472562	1.81406100091516e-25	UP_aTAL	1.18497067547616	1.17968432026623e-107	FALSE	FALSE	TRUE	TRUE	FALSE	none	2350	91679	18915	0.93306	25.6778	2.62534e-45	9.24525e-43	0.839126	15.2719	1.15703e-27	5.17645e-27	0.790477	1.3823e-22	1.96681e-21	72.7584
	CDH1	NFATC3	chr16-68756141-68756601	TAL.ATAC.peak.90219	CDH1	CDH1	intron		ENST00000261769.10, ENST00000566612.5, ENST00000422392.6, ENST00000566510.5	intron	3.71007e-35	3.10321	0.097	0.011	4.13242e-30	UP_aTAL	NP	UP_aTAL	1.06814534472562	1.81406100091516e-25	UP_CTAL	-0.285750345634779	2.70593390699144e-08	FALSE	FALSE	TRUE	TRUE	FALSE	none	2350	91679	18915	0.93306	25.6778	2.62534e-45	9.24525e-43	-0.885097	-18.8266	2.53882e-34	1.93928e-33	0.830794	1.1104e-26	1.84327e-25	21.3315
	CDH1	IRF3	chr16-68756141-68756601	TAL.ATAC.peak.90219	CDH1	CDH1	intron		ENST00000261769.10, ENST00000566612.5, ENST00000422392.6, ENST00000566510.5	intron	3.71007e-35	3.10321	0.097	0.011	4.13242e-30	UP_aTAL	NP	UP_aTAL	1.06814534472562	1.81406100091516e-25	NO_DE	NO_DE	NO_DE	FALSE	FALSE	TRUE	TRUE	FALSE	none	2350	91679	18915	0.93306	25.6778	2.62534e-45	9.24525e-43	0.76492	11.756	1.98465e-20	5.41082e-20	0.309939	0.00170062	0.00371451	95.6148
	CDH1	RORB	chr16-68756141-68756601	TAL.ATAC.peak.90219	CDH1	CDH1	intron		ENST00000261769.10, ENST00000566612.5, ENST00000422392.6, ENST00000566510.5	intron	3.71007e-35	3.10321	0.097	0.011	4.13242e-30	UP_aTAL	NP	UP_aTAL	1.06814534472562	1.81406100091516e-25	NO_DE	NO_DE	NO_DE	FALSE	FALSE	TRUE	TRUE	FALSE	none	2350	91679	18915	0.93306	25.6778	2.62534e-45	9.24525e-43	0.77733	12.2322	1.93124e-21	5.6104e-21	0.460832	1.40187e-06	4.71711e-06	76.2134
	CDH1	HIF1A	chr16-68756141-68756601	TAL.ATAC.peak.90219	CDH1	CDH1	intron		ENST00000261769.10, ENST00000566612.5, ENST00000422392.6, ENST00000566510.5	intron	3.71007e-35	3.10321	0.097	0.011	4.13242e-30	UP_aTAL	NP	UP_aTAL	1.06814534472562	1.81406100091516e-25	UP_aTAL	1.00451234989112	8.80620494186256e-44	FALSE	FALSE	TRUE	TRUE	FALSE	none	2350	91679	18915	0.93306	25.6778	2.62534e-45	9.24525e-43	0.400795	4.33072	3.59351e-05	4.51961e-05	0.45796	1.66107e-06	5.55176e-06	59.7356
	CDH1	TBX19	chr16-68756141-68756601	TAL.ATAC.peak.90219	CDH1	CDH1	intron		ENST00000261769.10, ENST00000566612.5, ENST00000422392.6, ENST00000566510.5	intron	3.71007e-35	3.10321	0.097	0.011	4.13242e-30	UP_aTAL	NP	UP_aTAL	1.06814534472562	1.81406100091516e-25	NO_DE	NO_DE	NO_DE	FALSE	FALSE	TRUE	TRUE	FALSE	none	2350	91679	18915	0.93306	25.6778	2.62534e-45	9.24525e-43	0.919568	23.1676	1.52706e-41	2.22871e-40	0.608294	1.90962e-11	1.15975e-10	75.0174
	CDH1	ELK4	chr16-68756141-68756601	TAL.ATAC.peak.90219	CDH1	CDH1	intron		ENST00000261769.10, ENST00000566612.5, ENST00000422392.6, ENST00000566510.5	intron	3.71007e-35	3.10321	0.097	0.011	4.13242e-30	UP_aTAL	NP	UP_aTAL	1.06814534472562	1.81406100091516e-25	NO_DE	none	none	FALSE	FALSE	TRUE	TRUE	FALSE	none	2350	91679	18915	0.93306	25.6778	2.62534e-45	9.24525e-43	0.850312	15.9947	4.49967e-29	2.23704e-28	0.351952	0.000329561	0.000845986	72.3597
	CDH1	MEF2B	chr16-68756141-68756601	TAL.ATAC.peak.90219	CDH1	CDH1	intron		ENST00000261769.10, ENST00000566612.5, ENST00000422392.6, ENST00000566510.5	intron	3.71007e-35	3.10321	0.097	0.011	4.13242e-30	UP_aTAL	NP	UP_aTAL	1.06814534472562	1.81406100091516e-25	NO_DE	NO_DE	NO_DE	FALSE	FALSE	TRUE	TRUE	FALSE	none	2350	91679	18915	0.93306	25.6778	2.62534e-45	9.24525e-43	-0.699745	-9.69652	5.51693e-16	1.15307e-15	0.553396	2.35444e-09	1.01958e-08	37.8094
	CDH1	IKZF1	chr16-68756141-68756601	TAL.ATAC.peak.90219	CDH1	CDH1	intron		ENST00000261769.10, ENST00000566612.5, ENST00000422392.6, ENST00000566510.5	intron	3.71007e-35	3.10321	0.097	0.011	4.13242e-30	UP_aTAL	NP	UP_aTAL	1.06814534472562	1.81406100091516e-25	NO_DE	NO_DE	NO_DE	FALSE	FALSE	TRUE	TRUE	FALSE	none	2350	91679	18915	0.93306	25.6778	2.62534e-45	9.24525e-43	0.9367	26.4838	1.85292e-46	4.36526e-45	0.373607	0.00012882	0.000352484	85.3826
	CDH1	IRF7	chr16-68756141-68756601	TAL.ATAC.peak.90219	CDH1	CDH1	intron		ENST00000261769.10, ENST00000566612.5, ENST00000422392.6, ENST00000566510.5	intron	3.71007e-35	3.10321	0.097	0.011	4.13242e-30	UP_aTAL	NP	UP_aTAL	1.06814534472562	1.81406100091516e-25	NO_DE	NO_DE	NO_DE	FALSE	FALSE	TRUE	TRUE	FALSE	none	2350	91679	18915	0.93306	25.6778	2.62534e-45	9.24525e-43	0.662868	8.76418	5.78936e-14	1.08231e-13	0.677574	9.81225e-15	7.68299e-14	90.5651
	CDH1	KLF10	chr16-68756141-68756601	TAL.ATAC.peak.90219	CDH1	CDH1	intron		ENST00000261769.10, ENST00000566612.5, ENST00000422392.6, ENST00000566510.5	intron	3.71007e-35	3.10321	0.097	0.011	4.13242e-30	UP_aTAL	NP	UP_aTAL	1.06814534472562	1.81406100091516e-25	NO_DE	none	none	FALSE	FALSE	TRUE	TRUE	FALSE	none	2350	91679	18915	0.93306	25.6778	2.62534e-45	9.24525e-43	0.946468	29.026	6.36671e-50	2.14213e-48	0.315101	0.00140732	0.0032002	86.047
	CDH1	ELF1	chr16-68756141-68756601	TAL.ATAC.peak.90219	CDH1	CDH1	intron		ENST00000261769.10, ENST00000566612.5, ENST00000422392.6, ENST00000566510.5	intron	3.71007e-35	3.10321	0.097	0.011	4.13242e-30	UP_aTAL	NP	UP_aTAL	1.06814534472562	1.81406100091516e-25	NO_DE	none	none	FALSE	FALSE	TRUE	TRUE	FALSE	none	2350	91679	18915	0.93306	25.6778	2.62534e-45	9.24525e-43	0.944389	28.4311	3.91472e-49	1.21191e-47	0.712282	9.61607e-17	9.20924e-16	77.5423
	CDH1	FOXP2	chr16-68756141-68756601	TAL.ATAC.peak.90219	CDH1	CDH1	intron		ENST00000261769.10, ENST00000566612.5, ENST00000422392.6, ENST00000566510.5	intron	3.71007e-35	3.10321	0.097	0.011	4.13242e-30	UP_aTAL	NP	UP_aTAL	1.06814534472562	1.81406100091516e-25	NO_DE	none	none	FALSE	FALSE	TRUE	TRUE	FALSE	none	2350	91679	18915	0.93306	25.6778	2.62534e-45	9.24525e-43	-0.633944	-8.11469	1.44332e-12	2.51176e-12	0.783956	5.23176e-22	7.23727e-21	4.98658
	CDH1	KLF5	chr16-68756141-68756601	TAL.ATAC.peak.90219	CDH1	CDH1	intron		ENST00000261769.10, ENST00000566612.5, ENST00000422392.6, ENST00000566510.5	intron	3.71007e-35	3.10321	0.097	0.011	4.13242e-30	UP_aTAL	NP	UP_aTAL	1.06814534472562	1.81406100091516e-25	UP_aTAL	1.02897401308997	1.04023748109669e-58	FALSE	FALSE	TRUE	TRUE	FALSE	none	2350	91679	18915	0.93306	25.6778	2.62534e-45	9.24525e-43	0.929572	24.9628	2.90621e-44	5.51324e-43	0.919328	1.75645e-41	9.71904e-40	86.5785
	CDH1	CREM	chr16-68756141-68756601	TAL.ATAC.peak.90219	CDH1	CDH1	intron		ENST00000261769.10, ENST00000566612.5, ENST00000422392.6, ENST00000566510.5	intron	3.71007e-35	3.10321	0.097	0.011	4.13242e-30	UP_aTAL	NP	UP_aTAL	1.06814534472562	1.81406100091516e-25	NO_DE	none	none	FALSE	FALSE	TRUE	TRUE	FALSE	none	2350	91679	18915	0.93306	25.6778	2.62534e-45	9.24525e-43	0.934276	25.9397	1.10181e-45	2.40695e-44	0.896858	1.71187e-36	7.75011e-35	78.0738
	CDH1	MAFA	chr16-68756141-68756601	TAL.ATAC.peak.90219	CDH1	CDH1	intron		ENST00000261769.10, ENST00000566612.5, ENST00000422392.6, ENST00000566510.5	intron	3.71007e-35	3.10321	0.097	0.011	4.13242e-30	UP_aTAL	NP	UP_aTAL	1.06814534472562	1.81406100091516e-25	NO_DE	NO_DE	NO_DE	FALSE	FALSE	TRUE	TRUE	FALSE	none	2350	91679	18915	0.93306	25.6778	2.62534e-45	9.24525e-43	0.965226	36.5518	6.59002e-59	6.45881e-57	0.552784	2.47209e-09	1.0613e-08	65.3168
	CDH1	HESX1	chr16-68756141-68756601	TAL.ATAC.peak.90219	CDH1	CDH1	intron		ENST00000261769.10, ENST00000566612.5, ENST00000422392.6, ENST00000566510.5	intron	3.71007e-35	3.10321	0.097	0.011	4.13242e-30	UP_aTAL	NP	UP_aTAL	1.06814534472562	1.81406100091516e-25	NO_DE	NO_DE	NO_DE	FALSE	FALSE	TRUE	TRUE	FALSE	none	2350	91679	18915	0.93306	25.6778	2.62534e-45	9.24525e-43	-0.718158	-10.2164	4.10567e-17	9.1636e-17	0.347835	0.000391097	0.000998803	48.0416
	CDH1	HLF	chr16-68756141-68756601	TAL.ATAC.peak.90219	CDH1	CDH1	intron		ENST00000261769.10, ENST00000566612.5, ENST00000422392.6, ENST00000566510.5	intron	3.71007e-35	3.10321	0.097	0.011	4.13242e-30	UP_aTAL	NP	UP_aTAL	1.06814534472562	1.81406100091516e-25	UP_CTAL	-0.366042481730641	6.75424251378295e-13	FALSE	FALSE	TRUE	TRUE	FALSE	none	2350	91679	18915	0.93306	25.6778	2.62534e-45	9.24525e-43	-0.8113	-13.7377	1.40643e-24	5.03305e-24	0.579741	2.61112e-10	1.30034e-09	26.3812
	CDH1	ESRRB	chr16-68756141-68756601	TAL.ATAC.peak.90219	CDH1	CDH1	intron		ENST00000261769.10, ENST00000566612.5, ENST00000422392.6, ENST00000566510.5	intron	3.71007e-35	3.10321	0.097	0.011	4.13242e-30	UP_aTAL	NP	UP_aTAL	1.06814534472562	1.81406100091516e-25	UP_CTAL	-1.72107437530963	1.01448366490219e-153	FALSE	FALSE	TRUE	TRUE	FALSE	none	2350	91679	18915	0.93306	25.6778	2.62534e-45	9.24525e-43	-0.93694	-26.5392	1.54769e-46	3.67016e-45	0.983627	9.55804e-75	2.37995e-72	1.13289
	CDH1	GLIS3	chr16-68756141-68756601	TAL.ATAC.peak.90219	CDH1	CDH1	intron		ENST00000261769.10, ENST00000566612.5, ENST00000422392.6, ENST00000566510.5	intron	3.71007e-35	3.10321	0.097	0.011	4.13242e-30	UP_aTAL	NP	UP_aTAL	1.06814534472562	1.81406100091516e-25	UP_aTAL	1.37904110928261	4.96745936271842e-98	FALSE	FALSE	TRUE	TRUE	FALSE	none	2350	91679	18915	0.93306	25.6778	2.62534e-45	9.24525e-43	0.503527	5.76942	9.30175e-08	1.30187e-07	0.483134	3.55843e-07	1.31266e-06	52.6926
	CDH1	LBX2	chr16-68756141-68756601	TAL.ATAC.peak.90219	CDH1	CDH1	intron		ENST00000261769.10, ENST00000566612.5, ENST00000422392.6, ENST00000566510.5	intron	3.71007e-35	3.10321	0.097	0.011	4.13242e-30	UP_aTAL	NP	UP_aTAL	1.06814534472562	1.81406100091516e-25	NO_DE	NO_DE	NO_DE	FALSE	FALSE	TRUE	TRUE	FALSE	none	2350	91679	18915	0.93306	25.6778	2.62534e-45	9.24525e-43	-0.504654	-5.78674	8.61488e-08	1.20741e-07	0.372094	0.000137859	0.0003711	45.6497
	CDH1	KLF4	chr16-68756141-68756601	TAL.ATAC.peak.90219	CDH1	CDH1	intron		ENST00000261769.10, ENST00000566612.5, ENST00000422392.6, ENST00000566510.5	intron	3.71007e-35	3.10321	0.097	0.011	4.13242e-30	UP_aTAL	NP	UP_aTAL	1.06814534472562	1.81406100091516e-25	NO_DE	NO_DE	NO_DE	FALSE	FALSE	TRUE	TRUE	FALSE	none	2350	91679	18915	0.93306	25.6778	2.62534e-45	9.24525e-43	0.942592	27.9422	1.78101e-48	5.16418e-47	0.870814	5.53373e-32	1.62106e-30	86.3128
	CDH1	BACH1	chr16-68756141-68756601	TAL.ATAC.peak.90219	CDH1	CDH1	intron		ENST00000261769.10, ENST00000566612.5, ENST00000422392.6, ENST00000566510.5	intron	3.71007e-35	3.10321	0.097	0.011	4.13242e-30	UP_aTAL	NP	UP_aTAL	1.06814534472562	1.81406100091516e-25	UP_aTAL	0.793390898224156	3.31804655044891e-14	FALSE	FALSE	TRUE	TRUE	FALSE	none	2350	91679	18915	0.93306	25.6778	2.62534e-45	9.24525e-43	0.968002	38.1868	1.19541e-60	1.44676e-58	0.979029	1.58402e-69	2.62947e-67	63.3235
	CDH1	NFKB1	chr16-68756141-68756601	TAL.ATAC.peak.90219	CDH1	CDH1	intron		ENST00000261769.10, ENST00000566612.5, ENST00000422392.6, ENST00000566510.5	intron	3.71007e-35	3.10321	0.097	0.011	4.13242e-30	UP_aTAL	NP	UP_aTAL	1.06814534472562	1.81406100091516e-25	NO_DE	none	none	FALSE	FALSE	TRUE	TRUE	FALSE	none	2350	91679	18915	0.93306	25.6778	2.62534e-45	9.24525e-43	0.934206	25.9247	1.15812e-45	2.52452e-44	0.730065	6.83787e-18	7.56725e-17	86.4456
	CDH1	ZBTB7A	chr16-68756141-68756601	TAL.ATAC.peak.90219	CDH1	CDH1	intron		ENST00000261769.10, ENST00000566612.5, ENST00000422392.6, ENST00000566510.5	intron	3.71007e-35	3.10321	0.097	0.011	4.13242e-30	UP_aTAL	NP	UP_aTAL	1.06814534472562	1.81406100091516e-25	NO_DE	none	none	FALSE	FALSE	TRUE	TRUE	FALSE	none	2350	91679	18915	0.93306	25.6778	2.62534e-45	9.24525e-43	0.865123	17.0753	3.96501e-31	2.319e-30	0.644179	4.80996e-13	3.42194e-12	72.094
	CDH1	NR2F1	chr16-68756141-68756601	TAL.ATAC.peak.90219	CDH1	CDH1	intron		ENST00000261769.10, ENST00000566612.5, ENST00000422392.6, ENST00000566510.5	intron	3.71007e-35	3.10321	0.097	0.011	4.13242e-30	UP_aTAL	NP	UP_aTAL	1.06814534472562	1.81406100091516e-25	NO_DE	NO_DE	NO_DE	FALSE	FALSE	TRUE	TRUE	FALSE	none	2350	91679	18915	0.93306	25.6778	2.62534e-45	9.24525e-43	-0.905399	-21.1112	3.05919e-38	3.31726e-37	0.62862	2.51585e-12	1.67052e-11	2.8604
	CDH1	RORC	chr16-68756141-68756601	TAL.ATAC.peak.90219	CDH1	CDH1	intron		ENST00000261769.10, ENST00000566612.5, ENST00000422392.6, ENST00000566510.5	intron	3.71007e-35	3.10321	0.097	0.011	4.13242e-30	UP_aTAL	NP	UP_aTAL	1.06814534472562	1.81406100091516e-25	NO_DE	NO_DE	NO_DE	FALSE	FALSE	TRUE	TRUE	FALSE	none	2350	91679	18915	0.93306	25.6778	2.62534e-45	9.24525e-43	-0.86601	-17.1452	2.93487e-31	1.73465e-30	0.734298	3.53265e-18	3.99832e-17	26.9128
	CDH1	EGR2	chr16-68756141-68756601	TAL.ATAC.peak.90219	CDH1	CDH1	intron		ENST00000261769.10, ENST00000566612.5, ENST00000422392.6, ENST00000566510.5	intron	3.71007e-35	3.10321	0.097	0.011	4.13242e-30	UP_aTAL	NP	UP_aTAL	1.06814534472562	1.81406100091516e-25	NO_DE	NO_DE	NO_DE	FALSE	FALSE	TRUE	TRUE	FALSE	none	2350	91679	18915	0.93306	25.6778	2.62534e-45	9.24525e-43	0.925167	24.1297	5.10282e-43	8.58476e-42	0.32461	0.000984224	0.002312	56.4134
	CDH1	HNF1B	chr16-68756141-68756601	TAL.ATAC.peak.90219	CDH1	CDH1	intron		ENST00000261769.10, ENST00000566612.5, ENST00000422392.6, ENST00000566510.5	intron	3.71007e-35	3.10321	0.097	0.011	4.13242e-30	UP_aTAL	NP	UP_aTAL	1.06814534472562	1.81406100091516e-25	NO_DE	none	none	FALSE	FALSE	TRUE	TRUE	FALSE	none	2350	91679	18915	0.93306	25.6778	2.62534e-45	9.24525e-43	-0.69129	-9.47084	1.70464e-15	3.46523e-15	0.470467	7.84541e-07	2.69449e-06	42.7262
	CDH1	TBX2	chr16-68756141-68756601	TAL.ATAC.peak.90219	CDH1	CDH1	intron		ENST00000261769.10, ENST00000566612.5, ENST00000422392.6, ENST00000566510.5	intron	3.71007e-35	3.10321	0.097	0.011	4.13242e-30	UP_aTAL	NP	UP_aTAL	1.06814534472562	1.81406100091516e-25	NO_DE	NO_DE	NO_DE	FALSE	FALSE	TRUE	TRUE	FALSE	none	2350	91679	18915	0.93306	25.6778	2.62534e-45	9.24525e-43	0.911086	21.8801	1.68629e-39	2.04894e-38	0.451148	2.46864e-06	8.14161e-06	88.0403
	CDH1	MAFF	chr16-68756141-68756601	TAL.ATAC.peak.90219	CDH1	CDH1	intron		ENST00000261769.10, ENST00000566612.5, ENST00000422392.6, ENST00000566510.5	intron	3.71007e-35	3.10321	0.097	0.011	4.13242e-30	UP_aTAL	NP	UP_aTAL	1.06814534472562	1.81406100091516e-25	NO_DE	NO_DE	NO_DE	FALSE	FALSE	TRUE	TRUE	FALSE	none	2350	91679	18915	0.93306	25.6778	2.62534e-45	9.24525e-43	0.95541	32.0308	1.01796e-53	5.26591e-52	0.872243	3.32579e-32	1.10416e-30	66.3799
	CDH1	ZNF652	chr16-68756141-68756601	TAL.ATAC.peak.90219	CDH1	CDH1	intron		ENST00000261769.10, ENST00000566612.5, ENST00000422392.6, ENST00000566510.5	intron	3.71007e-35	3.10321	0.097	0.011	4.13242e-30	UP_aTAL	NP	UP_aTAL	1.06814534472562	1.81406100091516e-25	NO_DE	none	none	FALSE	FALSE	TRUE	TRUE	FALSE	none	2350	91679	18915	0.93306	25.6778	2.62534e-45	9.24525e-43	-0.856539	-16.4301	6.56804e-30	3.48635e-29	0.446816	3.16214e-06	1.02924e-05	12.4282
	CDH1	MSANTD3	chr16-68756141-68756601	TAL.ATAC.peak.90219	CDH1	CDH1	intron		ENST00000261769.10, ENST00000566612.5, ENST00000422392.6, ENST00000566510.5	intron	3.71007e-35	3.10321	0.097	0.011	4.13242e-30	UP_aTAL	NP	UP_aTAL	1.06814534472562	1.81406100091516e-25	UP_aTAL	0.527142551293666	6.61373838874535e-09	FALSE	FALSE	TRUE	TRUE	FALSE	none	2350	91679	18915	0.93306	25.6778	2.62534e-45	9.24525e-43	0.905042	21.0651	3.64743e-38	3.92818e-37	0.89418	5.62612e-36	2.33484e-34	73.4228
	CDH1	ZFP57	chr16-68756141-68756601	TAL.ATAC.peak.90219	CDH1	CDH1	intron		ENST00000261769.10, ENST00000566612.5, ENST00000422392.6, ENST00000566510.5	intron	3.71007e-35	3.10321	0.097	0.011	4.13242e-30	UP_aTAL	NP	UP_aTAL	1.06814534472562	1.81406100091516e-25	NO_DE	NO_DE	NO_DE	FALSE	FALSE	TRUE	TRUE	FALSE	none	2350	91679	18915	0.93306	25.6778	2.62534e-45	9.24525e-43	-0.365859	-3.89162	0.000181666	0.000221727	0.309148	0.00175013	0.00380596	28.5074
	CDH1	FOXK1	chr16-68756141-68756601	TAL.ATAC.peak.90219	CDH1	CDH1	intron		ENST00000261769.10, ENST00000566612.5, ENST00000422392.6, ENST00000566510.5	intron	3.71007e-35	3.10321	0.097	0.011	4.13242e-30	UP_aTAL	NP	UP_aTAL	1.06814534472562	1.81406100091516e-25	NO_DE	none	none	FALSE	FALSE	TRUE	TRUE	FALSE	none	2350	91679	18915	0.93306	25.6778	2.62534e-45	9.24525e-43	-0.709212	-9.9587	1.4877e-16	3.21389e-16	0.464457	1.12917e-06	3.85154e-06	4.32215
	CDH1	RFX3	chr16-68756141-68756601	TAL.ATAC.peak.90219	CDH1	CDH1	intron		ENST00000261769.10, ENST00000566612.5, ENST00000422392.6, ENST00000566510.5	intron	3.71007e-35	3.10321	0.097	0.011	4.13242e-30	UP_aTAL	NP	UP_aTAL	1.06814534472562	1.81406100091516e-25	UP_CTAL	-0.196430099530195	0.000113493666421714	FALSE	FALSE	TRUE	TRUE	FALSE	none	2350	91679	18915	0.93306	25.6778	2.62534e-45	9.24525e-43	-0.694331	-9.55112	1.1412e-15	2.34283e-15	0.427248	9.28323e-06	2.83623e-05	24.9195
	CDH1	ETS2	chr16-68756141-68756601	TAL.ATAC.peak.90219	CDH1	CDH1	intron		ENST00000261769.10, ENST00000566612.5, ENST00000422392.6, ENST00000566510.5	intron	3.71007e-35	3.10321	0.097	0.011	4.13242e-30	UP_aTAL	NP	UP_aTAL	1.06814534472562	1.81406100091516e-25	NO_DE	none	none	FALSE	FALSE	TRUE	TRUE	FALSE	none	2350	91679	18915	0.93306	25.6778	2.62534e-45	9.24525e-43	0.692851	9.51193	1.38813e-15	2.83622e-15	0.848215	8.43634e-29	1.75054e-27	59.4698
	CDH1	FOXP1	chr16-68756141-68756601	TAL.ATAC.peak.90219	CDH1	CDH1	intron		ENST00000261769.10, ENST00000566612.5, ENST00000422392.6, ENST00000566510.5	intron	3.71007e-35	3.10321	0.097	0.011	4.13242e-30	UP_aTAL	NP	UP_aTAL	1.06814534472562	1.81406100091516e-25	NO_DE	none	none	FALSE	FALSE	TRUE	TRUE	FALSE	none	2350	91679	18915	0.93306	25.6778	2.62534e-45	9.24525e-43	-0.614848	-7.7179	1.00924e-11	1.68566e-11	0.413204	1.93169e-05	5.76036e-05	5.51812
	CDH1	TBP	chr16-68756141-68756601	TAL.ATAC.peak.90219	CDH1	CDH1	intron		ENST00000261769.10, ENST00000566612.5, ENST00000422392.6, ENST00000566510.5	intron	3.71007e-35	3.10321	0.097	0.011	4.13242e-30	UP_aTAL	NP	UP_aTAL	1.06814534472562	1.81406100091516e-25	NO_DE	NO_DE	NO_DE	FALSE	FALSE	TRUE	TRUE	FALSE	none	2350	91679	18915	0.93306	25.6778	2.62534e-45	9.24525e-43	-0.764833	-11.7528	2.01624e-20	5.49513e-20	0.316906	0.00131611	0.00300654	13.4913
	CDH1	ATF6	chr16-68756141-68756601	TAL.ATAC.peak.90219	CDH1	CDH1	intron		ENST00000261769.10, ENST00000566612.5, ENST00000422392.6, ENST00000566510.5	intron	3.71007e-35	3.10321	0.097	0.011	4.13242e-30	UP_aTAL	NP	UP_aTAL	1.06814534472562	1.81406100091516e-25	NO_DE	none	none	FALSE	FALSE	TRUE	TRUE	FALSE	none	2350	91679	18915	0.93306	25.6778	2.62534e-45	9.24525e-43	0.96077	34.2933	2.18006e-56	1.57275e-54	0.618178	7.25802e-12	4.57531e-11	58.0081
	CDH1	UNCX	chr16-68756141-68756601	TAL.ATAC.peak.90219	CDH1	CDH1	intron		ENST00000261769.10, ENST00000566612.5, ENST00000422392.6, ENST00000566510.5	intron	3.71007e-35	3.10321	0.097	0.011	4.13242e-30	UP_aTAL	NP	UP_aTAL	1.06814534472562	1.81406100091516e-25	NO_DE	NO_DE	NO_DE	FALSE	FALSE	TRUE	TRUE	FALSE	none	2350	91679	18915	0.93306	25.6778	2.62534e-45	9.24525e-43	-0.761477	-11.6296	3.69365e-20	9.90576e-20	0.51918	3.12481e-08	1.26517e-07	44.5866
	CDH1	TFAP2A	chr16-68756141-68756601	TAL.ATAC.peak.90219	CDH1	CDH1	intron		ENST00000261769.10, ENST00000566612.5, ENST00000422392.6, ENST00000566510.5	intron	3.71007e-35	3.10321	0.097	0.011	4.13242e-30	UP_aTAL	NP	UP_aTAL	1.06814534472562	1.81406100091516e-25	NO_DE	NO_DE	NO_DE	FALSE	FALSE	TRUE	TRUE	FALSE	none	2350	91679	18915	0.93306	25.6778	2.62534e-45	9.24525e-43	0.854728	16.3008	1.16002e-29	6.04072e-29	0.332901	0.000713792	0.00173399	81.2631
	CDH1	NR6A1	chr16-68756141-68756601	TAL.ATAC.peak.90219	CDH1	CDH1	intron		ENST00000261769.10, ENST00000566612.5, ENST00000422392.6, ENST00000566510.5	intron	3.71007e-35	3.10321	0.097	0.011	4.13242e-30	UP_aTAL	NP	UP_aTAL	1.06814534472562	1.81406100091516e-25	UP_CTAL	-0.449282098197622	3.95104586788773e-20	FALSE	FALSE	TRUE	TRUE	FALSE	none	2350	91679	18915	0.93306	25.6778	2.62534e-45	9.24525e-43	-0.89769	-20.1682	1.17515e-36	1.10551e-35	0.848811	7.06275e-29	1.59875e-27	2.46174
	CDH1	EGR1	chr16-68756141-68756601	TAL.ATAC.peak.90219	CDH1	CDH1	intron		ENST00000261769.10, ENST00000566612.5, ENST00000422392.6, ENST00000566510.5	intron	3.71007e-35	3.10321	0.097	0.011	4.13242e-30	UP_aTAL	NP	UP_aTAL	1.06814534472562	1.81406100091516e-25	NO_DE	none	none	FALSE	FALSE	TRUE	TRUE	FALSE	none	2350	91679	18915	0.93306	25.6778	2.62534e-45	9.24525e-43	0.946307	28.9788	7.34537e-50	2.45739e-48	0.805779	5.00878e-24	7.79491e-23	57.7423
	CDH1	OVOL2	chr16-68756141-68756601	TAL.ATAC.peak.90219	CDH1	CDH1	intron		ENST00000261769.10, ENST00000566612.5, ENST00000422392.6, ENST00000566510.5	intron	3.71007e-35	3.10321	0.097	0.011	4.13242e-30	UP_aTAL	NP	UP_aTAL	1.06814534472562	1.81406100091516e-25	UP_CTAL	-0.428201509821875	4.19227256286599e-16	FALSE	FALSE	TRUE	TRUE	FALSE	none	2350	91679	18915	0.93306	25.6778	2.62534e-45	9.24525e-43	-0.392608	-4.22594	5.3408e-05	6.66904e-05	0.339815	0.000542271	0.00135704	43.7893
	CDH1	HOXD8	chr16-68756141-68756601	TAL.ATAC.peak.90219	CDH1	CDH1	intron		ENST00000261769.10, ENST00000566612.5, ENST00000422392.6, ENST00000566510.5	intron	3.71007e-35	3.10321	0.097	0.011	4.13242e-30	UP_aTAL	NP	UP_aTAL	1.06814534472562	1.81406100091516e-25	NO_DE	NO_DE	NO_DE	FALSE	FALSE	TRUE	TRUE	FALSE	none	2350	91679	18915	0.93306	25.6778	2.62534e-45	9.24525e-43	-0.473232	-5.31792	6.6196e-07	8.9429e-07	0.43283	6.87428e-06	2.12633e-05	29.4376
	CDH1	ZNF410	chr16-68756141-68756601	TAL.ATAC.peak.90219	CDH1	CDH1	intron		ENST00000261769.10, ENST00000566612.5, ENST00000422392.6, ENST00000566510.5	intron	3.71007e-35	3.10321	0.097	0.011	4.13242e-30	UP_aTAL	NP	UP_aTAL	1.06814534472562	1.81406100091516e-25	NO_DE	none	none	FALSE	FALSE	TRUE	TRUE	FALSE	none	2350	91679	18915	0.93306	25.6778	2.62534e-45	9.24525e-43	0.605994	7.54151	2.38034e-11	3.90769e-11	0.490463	2.21907e-07	8.37194e-07	98.5383
	CDH1	KLF14	chr16-68756141-68756601	TAL.ATAC.peak.90219	CDH1	CDH1	intron		ENST00000261769.10, ENST00000566612.5, ENST00000422392.6, ENST00000566510.5	intron	3.71007e-35	3.10321	0.097	0.011	4.13242e-30	UP_aTAL	NP	UP_aTAL	1.06814534472562	1.81406100091516e-25	NO_DE	NO_DE	NO_DE	FALSE	FALSE	TRUE	TRUE	FALSE	none	2350	91679	18915	0.93306	25.6778	2.62534e-45	9.24525e-43	0.908485	21.5199	6.49872e-39	7.49627e-38	0.677524	9.87372e-15	7.68299e-14	79.004
	CDH1	E2F4	chr16-68756141-68756601	TAL.ATAC.peak.90219	CDH1	CDH1	intron		ENST00000261769.10, ENST00000566612.5, ENST00000422392.6, ENST00000566510.5	intron	3.71007e-35	3.10321	0.097	0.011	4.13242e-30	UP_aTAL	NP	UP_aTAL	1.06814534472562	1.81406100091516e-25	NO_DE	NO_DE	NO_DE	FALSE	FALSE	TRUE	TRUE	FALSE	none	2350	91679	18915	0.93306	25.6778	2.62534e-45	9.24525e-43	-0.672474	-8.99467	1.83698e-14	3.52687e-14	0.329486	0.000815684	0.00194359	16.8134
	CDH1	ZNF384	chr16-68756141-68756601	TAL.ATAC.peak.90219	CDH1	CDH1	intron		ENST00000261769.10, ENST00000566612.5, ENST00000422392.6, ENST00000566510.5	intron	3.71007e-35	3.10321	0.097	0.011	4.13242e-30	UP_aTAL	NP	UP_aTAL	1.06814534472562	1.81406100091516e-25	NO_DE	NO_DE	NO_DE	FALSE	FALSE	TRUE	TRUE	FALSE	none	2350	91679	18915	0.93306	25.6778	2.62534e-45	9.24525e-43	-0.378042	-4.04242	0.000105392	0.000129923	0.325906	0.000936599	0.00221055	7.37852
	CDH1	NR3C2	chr16-68756141-68756601	TAL.ATAC.peak.90219	CDH1	CDH1	intron		ENST00000261769.10, ENST00000566612.5, ENST00000422392.6, ENST00000566510.5	intron	3.71007e-35	3.10321	0.097	0.011	4.13242e-30	UP_aTAL	NP	UP_aTAL	1.06814534472562	1.81406100091516e-25	UP_CTAL	-0.325339816322951	4.99710311610378e-23	FALSE	FALSE	TRUE	TRUE	FALSE	none	2350	91679	18915	0.93306	25.6778	2.62534e-45	9.24525e-43	-0.950415	-30.2543	1.64174e-51	6.57811e-50	0.705507	2.5e-16	2.26363e-15	1.39866
	CDH1	ELK3	chr16-68756141-68756601	TAL.ATAC.peak.90219	CDH1	CDH1	intron		ENST00000261769.10, ENST00000566612.5, ENST00000422392.6, ENST00000566510.5	intron	3.71007e-35	3.10321	0.097	0.011	4.13242e-30	UP_aTAL	NP	UP_aTAL	1.06814534472562	1.81406100091516e-25	UP_aTAL	1.20282760835614	7.78872730033015e-83	FALSE	FALSE	TRUE	TRUE	FALSE	none	2350	91679	18915	0.93306	25.6778	2.62534e-45	9.24525e-43	0.641613	8.28086	6.3599e-13	1.12692e-12	0.586039	1.49872e-10	8.02543e-10	75.4161
	CDH1	CEBPB	chr16-68756141-68756601	TAL.ATAC.peak.90219	CDH1	CDH1	intron		ENST00000261769.10, ENST00000566612.5, ENST00000422392.6, ENST00000566510.5	intron	3.71007e-35	3.10321	0.097	0.011	4.13242e-30	UP_aTAL	NP	UP_aTAL	1.06814534472562	1.81406100091516e-25	NO_DE	NO_DE	NO_DE	FALSE	FALSE	TRUE	TRUE	FALSE	none	2350	91679	18915	0.93306	25.6778	2.62534e-45	9.24525e-43	0.874431	17.8428	1.50679e-32	9.90932e-32	0.606172	2.34021e-11	1.38741e-10	58.8054
	CDH1	PAX6	chr16-68756141-68756601	TAL.ATAC.peak.90219	CDH1	CDH1	intron		ENST00000261769.10, ENST00000566612.5, ENST00000422392.6, ENST00000566510.5	intron	3.71007e-35	3.10321	0.097	0.011	4.13242e-30	UP_aTAL	NP	UP_aTAL	1.06814534472562	1.81406100091516e-25	NO_DE	NO_DE	NO_DE	FALSE	FALSE	TRUE	TRUE	FALSE	none	2350	91679	18915	0.93306	25.6778	2.62534e-45	9.24525e-43	0.824935	14.4481	5.0656e-26	2.01086e-25	0.313067	0.00151687	0.00335734	81.7946
	CDH1	ZNF341	chr16-68756141-68756601	TAL.ATAC.peak.90219	CDH1	CDH1	intron		ENST00000261769.10, ENST00000566612.5, ENST00000422392.6, ENST00000566510.5	intron	3.71007e-35	3.10321	0.097	0.011	4.13242e-30	UP_aTAL	NP	UP_aTAL	1.06814534472562	1.81406100091516e-25	NO_DE	NO_DE	NO_DE	FALSE	FALSE	TRUE	TRUE	FALSE	none	2350	91679	18915	0.93306	25.6778	2.62534e-45	9.24525e-43	-0.950374	-30.2409	1.70728e-51	6.82341e-50	0.67961	7.612e-15	6.13128e-14	37.5436
	CDH1	FOS	chr16-68756141-68756601	TAL.ATAC.peak.90219	CDH1	CDH1	intron		ENST00000261769.10, ENST00000566612.5, ENST00000422392.6, ENST00000566510.5	intron	3.71007e-35	3.10321	0.097	0.011	4.13242e-30	UP_aTAL	NP	UP_aTAL	1.06814534472562	1.81406100091516e-25	NO_DE	none	none	FALSE	FALSE	TRUE	TRUE	FALSE	none	2350	91679	18915	0.93306	25.6778	2.62534e-45	9.24525e-43	0.965898	36.9293	2.5758e-59	2.64108e-57	0.568614	6.76784e-10	3.12073e-09	61.7289
	CDH1	ZNF148	chr16-68756141-68756601	TAL.ATAC.peak.90219	CDH1	CDH1	intron		ENST00000261769.10, ENST00000566612.5, ENST00000422392.6, ENST00000566510.5	intron	3.71007e-35	3.10321	0.097	0.011	4.13242e-30	UP_aTAL	NP	UP_aTAL	1.06814534472562	1.81406100091516e-25	NO_DE	none	none	FALSE	FALSE	TRUE	TRUE	FALSE	none	2350	91679	18915	0.93306	25.6778	2.62534e-45	9.24525e-43	0.883278	18.6499	5.23824e-34	3.89313e-33	0.404744	2.95711e-05	8.61193e-05	92.8242
	CDH1	FOXA2	chr16-68756141-68756601	TAL.ATAC.peak.90219	CDH1	CDH1	intron		ENST00000261769.10, ENST00000566612.5, ENST00000422392.6, ENST00000566510.5	intron	3.71007e-35	3.10321	0.097	0.011	4.13242e-30	UP_aTAL	NP	UP_aTAL	1.06814534472562	1.81406100091516e-25	NO_DE	NO_DE	NO_DE	FALSE	FALSE	TRUE	TRUE	FALSE	none	2350	91679	18915	0.93306	25.6778	2.62534e-45	9.24525e-43	-0.731493	-10.6203	5.47937e-18	1.28709e-17	0.58072	2.3972e-10	1.23073e-09	4.85369
	CDH1	FOXN3	chr16-68756141-68756601	TAL.ATAC.peak.90219	CDH1	CDH1	intron		ENST00000261769.10, ENST00000566612.5, ENST00000422392.6, ENST00000566510.5	intron	3.71007e-35	3.10321	0.097	0.011	4.13242e-30	UP_aTAL	NP	UP_aTAL	1.06814534472562	1.81406100091516e-25	UP_CTAL	-0.382261287774647	2.11512709196578e-12	FALSE	FALSE	TRUE	TRUE	FALSE	none	2350	91679	18915	0.93306	25.6778	2.62534e-45	9.24525e-43	-0.42708	-4.67575	9.36698e-06	1.20706e-05	0.624653	3.78027e-12	2.4449e-11	14.1557
	CDH1	HLTF	chr16-68756141-68756601	TAL.ATAC.peak.90219	CDH1	CDH1	intron		ENST00000261769.10, ENST00000566612.5, ENST00000422392.6, ENST00000566510.5	intron	3.71007e-35	3.10321	0.097	0.011	4.13242e-30	UP_aTAL	NP	UP_aTAL	1.06814534472562	1.81406100091516e-25	UP_CTAL	-0.335156267223583	3.39004772240189e-10	FALSE	FALSE	TRUE	TRUE	FALSE	none	2350	91679	18915	0.93306	25.6778	2.62534e-45	9.24525e-43	-0.528765	-6.16717	1.55864e-08	2.25499e-08	0.632935	1.605e-12	1.08012e-11	36.6134
	CDH1	SMAD5	chr16-68756141-68756601	TAL.ATAC.peak.90219	CDH1	CDH1	intron		ENST00000261769.10, ENST00000566612.5, ENST00000422392.6, ENST00000566510.5	intron	3.71007e-35	3.10321	0.097	0.011	4.13242e-30	UP_aTAL	NP	UP_aTAL	1.06814534472562	1.81406100091516e-25	UP_CTAL	-0.114586754491805	0.0218821724526686	FALSE	FALSE	TRUE	TRUE	FALSE	none	2350	91679	18915	0.93306	25.6778	2.62534e-45	9.24525e-43	-0.77135	-11.9985	6.04428e-21	1.70253e-20	0.524606	2.11333e-08	8.69784e-08	9.5047
	CDH1	HOXA6	chr16-68756141-68756601	TAL.ATAC.peak.90219	CDH1	CDH1	intron		ENST00000261769.10, ENST00000566612.5, ENST00000422392.6, ENST00000566510.5	intron	3.71007e-35	3.10321	0.097	0.011	4.13242e-30	UP_aTAL	NP	UP_aTAL	1.06814534472562	1.81406100091516e-25	NO_DE	NO_DE	NO_DE	FALSE	FALSE	TRUE	TRUE	FALSE	none	2350	91679	18915	0.93306	25.6778	2.62534e-45	9.24525e-43	-0.650127	-8.47027	2.4914e-13	4.50878e-13	0.392437	5.38444e-05	0.000154106	52.1611
	CDH1	THRB	chr16-68756141-68756601	TAL.ATAC.peak.90219	CDH1	CDH1	intron		ENST00000261769.10, ENST00000566612.5, ENST00000422392.6, ENST00000566510.5	intron	3.71007e-35	3.10321	0.097	0.011	4.13242e-30	UP_aTAL	NP	UP_aTAL	1.06814534472562	1.81406100091516e-25	UP_CTAL	-0.747072286181821	3.84038105987826e-42	FALSE	FALSE	TRUE	TRUE	FALSE	none	2350	91679	18915	0.93306	25.6778	2.62534e-45	9.24525e-43	-0.74019	-10.8976	1.37946e-18	3.35888e-18	0.717345	4.62492e-17	4.70043e-16	38.4738
	CDH1	USF1	chr16-68756141-68756601	TAL.ATAC.peak.90219	CDH1	CDH1	intron		ENST00000261769.10, ENST00000566612.5, ENST00000422392.6, ENST00000566510.5	intron	3.71007e-35	3.10321	0.097	0.011	4.13242e-30	UP_aTAL	NP	UP_aTAL	1.06814534472562	1.81406100091516e-25	NO_DE	NO_DE	NO_DE	FALSE	FALSE	TRUE	TRUE	FALSE	none	2350	91679	18915	0.93306	25.6778	2.62534e-45	9.24525e-43	0.791502	12.8205	1.11648e-22	3.51528e-22	0.359859	0.000235674	0.000617713	73.157
	CDH1	KLF3	chr16-68756141-68756601	TAL.ATAC.peak.90219	CDH1	CDH1	intron		ENST00000261769.10, ENST00000566612.5, ENST00000422392.6, ENST00000566510.5	intron	3.71007e-35	3.10321	0.097	0.011	4.13242e-30	UP_aTAL	NP	UP_aTAL	1.06814534472562	1.81406100091516e-25	NO_DE	none	none	FALSE	FALSE	TRUE	TRUE	FALSE	none	2350	91679	18915	0.93306	25.6778	2.62534e-45	9.24525e-43	0.926029	24.2871	2.95403e-43	5.08754e-42	0.765467	1.79618e-20	2.23625e-19	80.9973
	CDH1	ATF4	chr16-68756141-68756601	TAL.ATAC.peak.90219	CDH1	CDH1	intron		ENST00000261769.10, ENST00000566612.5, ENST00000422392.6, ENST00000566510.5	intron	3.71007e-35	3.10321	0.097	0.011	4.13242e-30	UP_aTAL	NP	UP_aTAL	1.06814534472562	1.81406100091516e-25	NO_DE	none	none	FALSE	FALSE	TRUE	TRUE	FALSE	none	2350	91679	18915	0.93306	25.6778	2.62534e-45	9.24525e-43	0.96246	35.1032	2.62469e-57	2.12725e-55	0.600601	3.96323e-11	2.29499e-10	57.6094
	CDH1	BCL6	chr16-68756141-68756601	TAL.ATAC.peak.90219	CDH1	CDH1	intron		ENST00000261769.10, ENST00000566612.5, ENST00000422392.6, ENST00000566510.5	intron	3.71007e-35	3.10321	0.097	0.011	4.13242e-30	UP_aTAL	NP	UP_aTAL	1.06814534472562	1.81406100091516e-25	UP_aTAL	0.812345465150258	8.37456620116589e-19	FALSE	FALSE	TRUE	TRUE	FALSE	none	2350	91679	18915	0.93306	25.6778	2.62534e-45	9.24525e-43	0.389775	4.18996	6.11085e-05	7.61086e-05	0.323485	0.00102739	0.00237973	99.7342
	CDH1	NFYC	chr16-68756141-68756601	TAL.ATAC.peak.90219	CDH1	CDH1	intron		ENST00000261769.10, ENST00000566612.5, ENST00000422392.6, ENST00000566510.5	intron	3.71007e-35	3.10321	0.097	0.011	4.13242e-30	UP_aTAL	NP	UP_aTAL	1.06814534472562	1.81406100091516e-25	UP_CTAL	-0.633266766329383	2.31961073833918e-33	FALSE	FALSE	TRUE	TRUE	FALSE	none	2350	91679	18915	0.93306	25.6778	2.62534e-45	9.24525e-43	-0.646223	-8.38275	3.84299e-13	6.88613e-13	0.580228	2.5025e-10	1.27168e-09	43.1248
	CHD2	ETV5	chr15-92921691-92922191	TAL.ATAC.peak.87366	CHD2	CHD2	intron		ENST00000637572.1, ENST00000629685.2, ENST00000630790.1, ENST00000626874.2, ENST00000628375.2, ENST00000420239.7, ENST00000635856.1, ENST00000394196.9, ENST00000625990.3, ENST00000626782.2, ENST00000629136.1, ENST00000636861.1	1to5kb, intron	4.68006e-21	1.71904	0.128	0.038	5.21284e-16	UP_aTAL	NO_NP	UP_aTAL	1.01427090948783	3.95058979785137e-40	NO_DE	none	none	FALSE	TRUE	TRUE	TRUE	FALSE	none	2291	91725	38277	0.9485	29.6414	1.0032e-50	8.90267e-48	0.899995	20.4393	4.07289e-37	3.98952e-36	0.386615	7.09158e-05	0.000199526	71.9611
	CHD2	JUND	chr15-92921691-92922191	TAL.ATAC.peak.87366	CHD2	CHD2	intron		ENST00000637572.1, ENST00000629685.2, ENST00000630790.1, ENST00000626874.2, ENST00000628375.2, ENST00000420239.7, ENST00000635856.1, ENST00000394196.9, ENST00000625990.3, ENST00000626782.2, ENST00000629136.1, ENST00000636861.1	1to5kb, intron	4.68006e-21	1.71904	0.128	0.038	5.21284e-16	UP_aTAL	NO_NP	UP_aTAL	1.01427090948783	3.95058979785137e-40	NO_DE	none	none	FALSE	TRUE	TRUE	TRUE	FALSE	none	2291	91725	38277	0.9485	29.6414	1.0032e-50	8.90267e-48	0.964606	36.2126	1.54394e-58	1.43628e-56	0.800709	1.55235e-23	2.34263e-22	62.1275
	CHD2	NR3C1	chr15-92921691-92922191	TAL.ATAC.peak.87366	CHD2	CHD2	intron		ENST00000637572.1, ENST00000629685.2, ENST00000630790.1, ENST00000626874.2, ENST00000628375.2, ENST00000420239.7, ENST00000635856.1, ENST00000394196.9, ENST00000625990.3, ENST00000626782.2, ENST00000629136.1, ENST00000636861.1	1to5kb, intron	4.68006e-21	1.71904	0.128	0.038	5.21284e-16	UP_aTAL	NO_NP	UP_aTAL	1.01427090948783	3.95058979785137e-40	UP_CTAL	-0.204510339586686	5.56928808097126e-06	FALSE	TRUE	TRUE	TRUE	FALSE	none	2291	91725	38277	0.9485	29.6414	1.0032e-50	8.90267e-48	-0.958737	-33.3846	2.46758e-55	1.55254e-53	0.670122	2.44263e-14	1.84307e-13	1.66443
	CHD2	HOXA6	chr15-92921691-92922191	TAL.ATAC.peak.87366	CHD2	CHD2	intron		ENST00000637572.1, ENST00000629685.2, ENST00000630790.1, ENST00000626874.2, ENST00000628375.2, ENST00000420239.7, ENST00000635856.1, ENST00000394196.9, ENST00000625990.3, ENST00000626782.2, ENST00000629136.1, ENST00000636861.1	1to5kb, intron	4.68006e-21	1.71904	0.128	0.038	5.21284e-16	UP_aTAL	NO_NP	UP_aTAL	1.01427090948783	3.95058979785137e-40	NO_DE	NO_DE	NO_DE	FALSE	TRUE	TRUE	TRUE	FALSE	none	2291	91725	38277	0.9485	29.6414	1.0032e-50	8.90267e-48	-0.633464	-8.10441	1.51824e-12	2.63941e-12	0.392437	5.38444e-05	0.000154106	52.1611
	CHD2	MSANTD3	chr15-92921691-92922191	TAL.ATAC.peak.87366	CHD2	CHD2	intron		ENST00000637572.1, ENST00000629685.2, ENST00000630790.1, ENST00000626874.2, ENST00000628375.2, ENST00000420239.7, ENST00000635856.1, ENST00000394196.9, ENST00000625990.3, ENST00000626782.2, ENST00000629136.1, ENST00000636861.1	1to5kb, intron	4.68006e-21	1.71904	0.128	0.038	5.21284e-16	UP_aTAL	NO_NP	UP_aTAL	1.01427090948783	3.95058979785137e-40	UP_aTAL	0.527142551293666	6.61373838874535e-09	FALSE	TRUE	TRUE	TRUE	FALSE	none	2291	91725	38277	0.9485	29.6414	1.0032e-50	8.90267e-48	0.852343	16.1339	2.42574e-29	1.23289e-28	0.89418	5.62612e-36	2.33484e-34	73.4228
	CHD2	MAFA	chr15-92921691-92922191	TAL.ATAC.peak.87366	CHD2	CHD2	intron		ENST00000637572.1, ENST00000629685.2, ENST00000630790.1, ENST00000626874.2, ENST00000628375.2, ENST00000420239.7, ENST00000635856.1, ENST00000394196.9, ENST00000625990.3, ENST00000626782.2, ENST00000629136.1, ENST00000636861.1	1to5kb, intron	4.68006e-21	1.71904	0.128	0.038	5.21284e-16	UP_aTAL	NO_NP	UP_aTAL	1.01427090948783	3.95058979785137e-40	NO_DE	NO_DE	NO_DE	FALSE	TRUE	TRUE	TRUE	FALSE	none	2291	91725	38277	0.9485	29.6414	1.0032e-50	8.90267e-48	0.95131	30.5527	6.87324e-52	2.87005e-50	0.552784	2.47209e-09	1.0613e-08	65.3168
	CHD2	BACH1	chr15-92921691-92922191	TAL.ATAC.peak.87366	CHD2	CHD2	intron		ENST00000637572.1, ENST00000629685.2, ENST00000630790.1, ENST00000626874.2, ENST00000628375.2, ENST00000420239.7, ENST00000635856.1, ENST00000394196.9, ENST00000625990.3, ENST00000626782.2, ENST00000629136.1, ENST00000636861.1	1to5kb, intron	4.68006e-21	1.71904	0.128	0.038	5.21284e-16	UP_aTAL	NO_NP	UP_aTAL	1.01427090948783	3.95058979785137e-40	UP_aTAL	0.793390898224156	3.31804655044891e-14	FALSE	TRUE	TRUE	TRUE	FALSE	none	2291	91725	38277	0.9485	29.6414	1.0032e-50	8.90267e-48	0.965174	36.5229	7.08463e-59	6.90419e-57	0.979029	1.58402e-69	2.62947e-67	63.3235
	CHD2	ZBTB7A	chr15-92921691-92922191	TAL.ATAC.peak.87366	CHD2	CHD2	intron		ENST00000637572.1, ENST00000629685.2, ENST00000630790.1, ENST00000626874.2, ENST00000628375.2, ENST00000420239.7, ENST00000635856.1, ENST00000394196.9, ENST00000625990.3, ENST00000626782.2, ENST00000629136.1, ENST00000636861.1	1to5kb, intron	4.68006e-21	1.71904	0.128	0.038	5.21284e-16	UP_aTAL	NO_NP	UP_aTAL	1.01427090948783	3.95058979785137e-40	NO_DE	none	none	FALSE	TRUE	TRUE	TRUE	FALSE	none	2291	91725	38277	0.9485	29.6414	1.0032e-50	8.90267e-48	0.883737	18.6941	4.36906e-34	3.26939e-33	0.644179	4.80996e-13	3.42194e-12	72.094
	CHD2	CENPB	chr15-92921691-92922191	TAL.ATAC.peak.87366	CHD2	CHD2	intron		ENST00000637572.1, ENST00000629685.2, ENST00000630790.1, ENST00000626874.2, ENST00000628375.2, ENST00000420239.7, ENST00000635856.1, ENST00000394196.9, ENST00000625990.3, ENST00000626782.2, ENST00000629136.1, ENST00000636861.1	1to5kb, intron	4.68006e-21	1.71904	0.128	0.038	5.21284e-16	UP_aTAL	NO_NP	UP_aTAL	1.01427090948783	3.95058979785137e-40	NO_DE	NO_DE	NO_DE	FALSE	TRUE	TRUE	TRUE	FALSE	none	2291	91725	38277	0.9485	29.6414	1.0032e-50	8.90267e-48	-0.164336	-1.64926	0.102295	0.11014	0.314216	0.00145406	0.00327658	22.7933
	CHD2	OVOL2	chr15-92921691-92922191	TAL.ATAC.peak.87366	CHD2	CHD2	intron		ENST00000637572.1, ENST00000629685.2, ENST00000630790.1, ENST00000626874.2, ENST00000628375.2, ENST00000420239.7, ENST00000635856.1, ENST00000394196.9, ENST00000625990.3, ENST00000626782.2, ENST00000629136.1, ENST00000636861.1	1to5kb, intron	4.68006e-21	1.71904	0.128	0.038	5.21284e-16	UP_aTAL	NO_NP	UP_aTAL	1.01427090948783	3.95058979785137e-40	UP_CTAL	-0.428201509821875	4.19227256286599e-16	FALSE	TRUE	TRUE	TRUE	FALSE	none	2291	91725	38277	0.9485	29.6414	1.0032e-50	8.90267e-48	-0.347425	-3.66781	0.000397763	0.000478539	0.339815	0.000542271	0.00135704	43.7893
	CHD2	SOX12	chr15-92921691-92922191	TAL.ATAC.peak.87366	CHD2	CHD2	intron		ENST00000637572.1, ENST00000629685.2, ENST00000630790.1, ENST00000626874.2, ENST00000628375.2, ENST00000420239.7, ENST00000635856.1, ENST00000394196.9, ENST00000625990.3, ENST00000626782.2, ENST00000629136.1, ENST00000636861.1	1to5kb, intron	4.68006e-21	1.71904	0.128	0.038	5.21284e-16	UP_aTAL	NO_NP	UP_aTAL	1.01427090948783	3.95058979785137e-40	NO_DE	NO_DE	NO_DE	FALSE	TRUE	TRUE	TRUE	FALSE	none	2291	91725	38277	0.9485	29.6414	1.0032e-50	8.90267e-48	-0.824972	-14.4501	5.0192e-26	1.99303e-25	0.585035	1.63883e-10	8.63756e-10	14.4215
	CHD2	EGR2	chr15-92921691-92922191	TAL.ATAC.peak.87366	CHD2	CHD2	intron		ENST00000637572.1, ENST00000629685.2, ENST00000630790.1, ENST00000626874.2, ENST00000628375.2, ENST00000420239.7, ENST00000635856.1, ENST00000394196.9, ENST00000625990.3, ENST00000626782.2, ENST00000629136.1, ENST00000636861.1	1to5kb, intron	4.68006e-21	1.71904	0.128	0.038	5.21284e-16	UP_aTAL	NO_NP	UP_aTAL	1.01427090948783	3.95058979785137e-40	NO_DE	NO_DE	NO_DE	FALSE	TRUE	TRUE	TRUE	FALSE	none	2291	91725	38277	0.9485	29.6414	1.0032e-50	8.90267e-48	0.931512	25.354	7.75142e-45	1.55932e-43	0.32461	0.000984224	0.002312	56.4134
	CHD2	IKZF1	chr15-92921691-92922191	TAL.ATAC.peak.87366	CHD2	CHD2	intron		ENST00000637572.1, ENST00000629685.2, ENST00000630790.1, ENST00000626874.2, ENST00000628375.2, ENST00000420239.7, ENST00000635856.1, ENST00000394196.9, ENST00000625990.3, ENST00000626782.2, ENST00000629136.1, ENST00000636861.1	1to5kb, intron	4.68006e-21	1.71904	0.128	0.038	5.21284e-16	UP_aTAL	NO_NP	UP_aTAL	1.01427090948783	3.95058979785137e-40	NO_DE	NO_DE	NO_DE	FALSE	TRUE	TRUE	TRUE	FALSE	none	2291	91725	38277	0.9485	29.6414	1.0032e-50	8.90267e-48	0.924024	23.9251	1.04261e-42	1.70232e-41	0.373607	0.00012882	0.000352484	85.3826
	CHD2	NFIC	chr15-92921691-92922191	TAL.ATAC.peak.87366	CHD2	CHD2	intron		ENST00000637572.1, ENST00000629685.2, ENST00000630790.1, ENST00000626874.2, ENST00000628375.2, ENST00000420239.7, ENST00000635856.1, ENST00000394196.9, ENST00000625990.3, ENST00000626782.2, ENST00000629136.1, ENST00000636861.1	1to5kb, intron	4.68006e-21	1.71904	0.128	0.038	5.21284e-16	UP_aTAL	NO_NP	UP_aTAL	1.01427090948783	3.95058979785137e-40	NO_DE	none	none	FALSE	TRUE	TRUE	TRUE	FALSE	none	2291	91725	38277	0.9485	29.6414	1.0032e-50	8.90267e-48	-0.941576	-27.6755	4.10561e-48	1.14866e-46	0.39655	4.4188e-05	0.0001272	14.953
	CHD2	ZBTB7C	chr15-92921691-92922191	TAL.ATAC.peak.87366	CHD2	CHD2	intron		ENST00000637572.1, ENST00000629685.2, ENST00000630790.1, ENST00000626874.2, ENST00000628375.2, ENST00000420239.7, ENST00000635856.1, ENST00000394196.9, ENST00000625990.3, ENST00000626782.2, ENST00000629136.1, ENST00000636861.1	1to5kb, intron	4.68006e-21	1.71904	0.128	0.038	5.21284e-16	UP_aTAL	NO_NP	UP_aTAL	1.01427090948783	3.95058979785137e-40	NO_DE	NO_DE	NO_DE	FALSE	TRUE	TRUE	TRUE	FALSE	none	2291	91725	38277	0.9485	29.6414	1.0032e-50	8.90267e-48	0.594168	7.31278	7.1914e-11	1.15357e-10	0.618487	7.0379e-12	4.49343e-11	69.5691
	CHD2	HLF	chr15-92921691-92922191	TAL.ATAC.peak.87366	CHD2	CHD2	intron		ENST00000637572.1, ENST00000629685.2, ENST00000630790.1, ENST00000626874.2, ENST00000628375.2, ENST00000420239.7, ENST00000635856.1, ENST00000394196.9, ENST00000625990.3, ENST00000626782.2, ENST00000629136.1, ENST00000636861.1	1to5kb, intron	4.68006e-21	1.71904	0.128	0.038	5.21284e-16	UP_aTAL	NO_NP	UP_aTAL	1.01427090948783	3.95058979785137e-40	UP_CTAL	-0.366042481730641	6.75424251378295e-13	FALSE	TRUE	TRUE	TRUE	FALSE	none	2291	91725	38277	0.9485	29.6414	1.0032e-50	8.90267e-48	-0.766743	-11.8238	1.42231e-20	3.91219e-20	0.579741	2.61112e-10	1.30034e-09	26.3812
	CHD2	HNF1B	chr15-92921691-92922191	TAL.ATAC.peak.87366	CHD2	CHD2	intron		ENST00000637572.1, ENST00000629685.2, ENST00000630790.1, ENST00000626874.2, ENST00000628375.2, ENST00000420239.7, ENST00000635856.1, ENST00000394196.9, ENST00000625990.3, ENST00000626782.2, ENST00000629136.1, ENST00000636861.1	1to5kb, intron	4.68006e-21	1.71904	0.128	0.038	5.21284e-16	UP_aTAL	NO_NP	UP_aTAL	1.01427090948783	3.95058979785137e-40	NO_DE	none	none	FALSE	TRUE	TRUE	TRUE	FALSE	none	2291	91725	38277	0.9485	29.6414	1.0032e-50	8.90267e-48	-0.751465	-11.2753	2.12166e-19	5.42693e-19	0.470467	7.84541e-07	2.69449e-06	42.7262
	CHD2	CREB3L1	chr15-92921691-92922191	TAL.ATAC.peak.87366	CHD2	CHD2	intron		ENST00000637572.1, ENST00000629685.2, ENST00000630790.1, ENST00000626874.2, ENST00000628375.2, ENST00000420239.7, ENST00000635856.1, ENST00000394196.9, ENST00000625990.3, ENST00000626782.2, ENST00000629136.1, ENST00000636861.1	1to5kb, intron	4.68006e-21	1.71904	0.128	0.038	5.21284e-16	UP_aTAL	NO_NP	UP_aTAL	1.01427090948783	3.95058979785137e-40	NO_DE	NO_DE	NO_DE	FALSE	TRUE	TRUE	TRUE	FALSE	none	2291	91725	38277	0.9485	29.6414	1.0032e-50	8.90267e-48	0.893017	19.6444	9.3369e-36	8.08508e-35	0.495838	1.55857e-07	6.0638e-07	68.3732
	CHD2	BATF3	chr15-92921691-92922191	TAL.ATAC.peak.87366	CHD2	CHD2	intron		ENST00000637572.1, ENST00000629685.2, ENST00000630790.1, ENST00000626874.2, ENST00000628375.2, ENST00000420239.7, ENST00000635856.1, ENST00000394196.9, ENST00000625990.3, ENST00000626782.2, ENST00000629136.1, ENST00000636861.1	1to5kb, intron	4.68006e-21	1.71904	0.128	0.038	5.21284e-16	UP_aTAL	NO_NP	UP_aTAL	1.01427090948783	3.95058979785137e-40	NO_DE	NO_DE	NO_DE	FALSE	TRUE	TRUE	TRUE	FALSE	none	2291	91725	38277	0.9485	29.6414	1.0032e-50	8.90267e-48	0.965045	36.4518	8.46445e-59	8.16035e-57	0.323949	0.00100937	0.00234892	61.0644
	CHD2	USF1	chr15-92921691-92922191	TAL.ATAC.peak.87366	CHD2	CHD2	intron		ENST00000637572.1, ENST00000629685.2, ENST00000630790.1, ENST00000626874.2, ENST00000628375.2, ENST00000420239.7, ENST00000635856.1, ENST00000394196.9, ENST00000625990.3, ENST00000626782.2, ENST00000629136.1, ENST00000636861.1	1to5kb, intron	4.68006e-21	1.71904	0.128	0.038	5.21284e-16	UP_aTAL	NO_NP	UP_aTAL	1.01427090948783	3.95058979785137e-40	NO_DE	NO_DE	NO_DE	FALSE	TRUE	TRUE	TRUE	FALSE	none	2291	91725	38277	0.9485	29.6414	1.0032e-50	8.90267e-48	0.759726	11.5663	5.04546e-20	1.34137e-19	0.359859	0.000235674	0.000617713	73.157
	CHD2	ERG	chr15-92921691-92922191	TAL.ATAC.peak.87366	CHD2	CHD2	intron		ENST00000637572.1, ENST00000629685.2, ENST00000630790.1, ENST00000626874.2, ENST00000628375.2, ENST00000420239.7, ENST00000635856.1, ENST00000394196.9, ENST00000625990.3, ENST00000626782.2, ENST00000629136.1, ENST00000636861.1	1to5kb, intron	4.68006e-21	1.71904	0.128	0.038	5.21284e-16	UP_aTAL	NO_NP	UP_aTAL	1.01427090948783	3.95058979785137e-40	NO_DE	NO_DE	NO_DE	FALSE	TRUE	TRUE	TRUE	FALSE	none	2291	91725	38277	0.9485	29.6414	1.0032e-50	8.90267e-48	0.844842	15.6323	2.2731e-28	1.07248e-27	0.307729	0.0018423	0.00398898	74.2201
	CHD2	NFATC3	chr15-92921691-92922191	TAL.ATAC.peak.87366	CHD2	CHD2	intron		ENST00000637572.1, ENST00000629685.2, ENST00000630790.1, ENST00000626874.2, ENST00000628375.2, ENST00000420239.7, ENST00000635856.1, ENST00000394196.9, ENST00000625990.3, ENST00000626782.2, ENST00000629136.1, ENST00000636861.1	1to5kb, intron	4.68006e-21	1.71904	0.128	0.038	5.21284e-16	UP_aTAL	NO_NP	UP_aTAL	1.01427090948783	3.95058979785137e-40	UP_CTAL	-0.285750345634779	2.70593390699144e-08	FALSE	TRUE	TRUE	TRUE	FALSE	none	2291	91725	38277	0.9485	29.6414	1.0032e-50	8.90267e-48	-0.890659	-19.3921	2.56354e-35	2.13684e-34	0.830794	1.1104e-26	1.84327e-25	21.3315
	CHD2	HESX1	chr15-92921691-92922191	TAL.ATAC.peak.87366	CHD2	CHD2	intron		ENST00000637572.1, ENST00000629685.2, ENST00000630790.1, ENST00000626874.2, ENST00000628375.2, ENST00000420239.7, ENST00000635856.1, ENST00000394196.9, ENST00000625990.3, ENST00000626782.2, ENST00000629136.1, ENST00000636861.1	1to5kb, intron	4.68006e-21	1.71904	0.128	0.038	5.21284e-16	UP_aTAL	NO_NP	UP_aTAL	1.01427090948783	3.95058979785137e-40	NO_DE	NO_DE	NO_DE	FALSE	TRUE	TRUE	TRUE	FALSE	none	2291	91725	38277	0.9485	29.6414	1.0032e-50	8.90267e-48	-0.591954	-7.27079	8.80115e-11	1.40616e-10	0.347835	0.000391097	0.000998803	48.0416
	CHD2	TFCP2	chr15-92921691-92922191	TAL.ATAC.peak.87366	CHD2	CHD2	intron		ENST00000637572.1, ENST00000629685.2, ENST00000630790.1, ENST00000626874.2, ENST00000628375.2, ENST00000420239.7, ENST00000635856.1, ENST00000394196.9, ENST00000625990.3, ENST00000626782.2, ENST00000629136.1, ENST00000636861.1	1to5kb, intron	4.68006e-21	1.71904	0.128	0.038	5.21284e-16	UP_aTAL	NO_NP	UP_aTAL	1.01427090948783	3.95058979785137e-40	UP_CTAL	-0.213943549060962	1.55105908706413e-07	FALSE	TRUE	TRUE	TRUE	FALSE	none	2291	91725	38277	0.9485	29.6414	1.0032e-50	8.90267e-48	-0.860802	-16.7436	1.66793e-30	9.28593e-30	0.715242	6.28029e-17	6.25517e-16	34.753
	CHD2	MAFK	chr15-92921691-92922191	TAL.ATAC.peak.87366	CHD2	CHD2	intron		ENST00000637572.1, ENST00000629685.2, ENST00000630790.1, ENST00000626874.2, ENST00000628375.2, ENST00000420239.7, ENST00000635856.1, ENST00000394196.9, ENST00000625990.3, ENST00000626782.2, ENST00000629136.1, ENST00000636861.1	1to5kb, intron	4.68006e-21	1.71904	0.128	0.038	5.21284e-16	UP_aTAL	NO_NP	UP_aTAL	1.01427090948783	3.95058979785137e-40	NO_DE	NO_DE	NO_DE	FALSE	TRUE	TRUE	TRUE	FALSE	none	2291	91725	38277	0.9485	29.6414	1.0032e-50	8.90267e-48	0.964324	36.0616	2.26078e-58	2.06665e-56	0.627983	2.68706e-12	1.76073e-11	63.7221
	CHD2	MAFF	chr15-92921691-92922191	TAL.ATAC.peak.87366	CHD2	CHD2	intron		ENST00000637572.1, ENST00000629685.2, ENST00000630790.1, ENST00000626874.2, ENST00000628375.2, ENST00000420239.7, ENST00000635856.1, ENST00000394196.9, ENST00000625990.3, ENST00000626782.2, ENST00000629136.1, ENST00000636861.1	1to5kb, intron	4.68006e-21	1.71904	0.128	0.038	5.21284e-16	UP_aTAL	NO_NP	UP_aTAL	1.01427090948783	3.95058979785137e-40	NO_DE	NO_DE	NO_DE	FALSE	TRUE	TRUE	TRUE	FALSE	none	2291	91725	38277	0.9485	29.6414	1.0032e-50	8.90267e-48	0.947646	29.3784	2.20155e-50	7.77942e-49	0.872243	3.32579e-32	1.10416e-30	66.3799
	CHD2	FOSL1	chr15-92921691-92922191	TAL.ATAC.peak.87366	CHD2	CHD2	intron		ENST00000637572.1, ENST00000629685.2, ENST00000630790.1, ENST00000626874.2, ENST00000628375.2, ENST00000420239.7, ENST00000635856.1, ENST00000394196.9, ENST00000625990.3, ENST00000626782.2, ENST00000629136.1, ENST00000636861.1	1to5kb, intron	4.68006e-21	1.71904	0.128	0.038	5.21284e-16	UP_aTAL	NO_NP	UP_aTAL	1.01427090948783	3.95058979785137e-40	NO_DE	NO_DE	NO_DE	FALSE	TRUE	TRUE	TRUE	FALSE	none	2291	91725	38277	0.9485	29.6414	1.0032e-50	8.90267e-48	0.965273	36.5779	6.17492e-59	6.07154e-57	0.984469	7.32575e-76	3.64822e-73	60.1342
	CHD2	ZFP57	chr15-92921691-92922191	TAL.ATAC.peak.87366	CHD2	CHD2	intron		ENST00000637572.1, ENST00000629685.2, ENST00000630790.1, ENST00000626874.2, ENST00000628375.2, ENST00000420239.7, ENST00000635856.1, ENST00000394196.9, ENST00000625990.3, ENST00000626782.2, ENST00000629136.1, ENST00000636861.1	1to5kb, intron	4.68006e-21	1.71904	0.128	0.038	5.21284e-16	UP_aTAL	NO_NP	UP_aTAL	1.01427090948783	3.95058979785137e-40	NO_DE	NO_DE	NO_DE	FALSE	TRUE	TRUE	TRUE	FALSE	none	2291	91725	38277	0.9485	29.6414	1.0032e-50	8.90267e-48	-0.1932	-1.94931	0.0541172	0.0591393	0.309148	0.00175013	0.00380596	28.5074
	CHD2	STAT1	chr15-92921691-92922191	TAL.ATAC.peak.87366	CHD2	CHD2	intron		ENST00000637572.1, ENST00000629685.2, ENST00000630790.1, ENST00000626874.2, ENST00000628375.2, ENST00000420239.7, ENST00000635856.1, ENST00000394196.9, ENST00000625990.3, ENST00000626782.2, ENST00000629136.1, ENST00000636861.1	1to5kb, intron	4.68006e-21	1.71904	0.128	0.038	5.21284e-16	UP_aTAL	NO_NP	UP_aTAL	1.01427090948783	3.95058979785137e-40	NO_DE	none	none	FALSE	TRUE	TRUE	TRUE	FALSE	none	2291	91725	38277	0.9485	29.6414	1.0032e-50	8.90267e-48	0.875737	17.9568	9.32583e-33	6.23779e-32	0.754858	1.18431e-19	1.3716e-18	66.1141
	CHD2	BACH2	chr15-92921691-92922191	TAL.ATAC.peak.87366	CHD2	CHD2	intron		ENST00000637572.1, ENST00000629685.2, ENST00000630790.1, ENST00000626874.2, ENST00000628375.2, ENST00000420239.7, ENST00000635856.1, ENST00000394196.9, ENST00000625990.3, ENST00000626782.2, ENST00000629136.1, ENST00000636861.1	1to5kb, intron	4.68006e-21	1.71904	0.128	0.038	5.21284e-16	UP_aTAL	NO_NP	UP_aTAL	1.01427090948783	3.95058979785137e-40	NO_DE	none	none	FALSE	TRUE	TRUE	TRUE	FALSE	none	2291	91725	38277	0.9485	29.6414	1.0032e-50	8.90267e-48	0.965118	36.492	7.65503e-59	7.41437e-57	0.848429	7.91574e-29	1.71393e-27	62.9248
	CHD2	TCF7L2	chr15-92921691-92922191	TAL.ATAC.peak.87366	CHD2	CHD2	intron		ENST00000637572.1, ENST00000629685.2, ENST00000630790.1, ENST00000626874.2, ENST00000628375.2, ENST00000420239.7, ENST00000635856.1, ENST00000394196.9, ENST00000625990.3, ENST00000626782.2, ENST00000629136.1, ENST00000636861.1	1to5kb, intron	4.68006e-21	1.71904	0.128	0.038	5.21284e-16	UP_aTAL	NO_NP	UP_aTAL	1.01427090948783	3.95058979785137e-40	UP_CTAL	-0.104171919495829	0.00196056807382066	FALSE	TRUE	TRUE	TRUE	FALSE	none	2291	91725	38277	0.9485	29.6414	1.0032e-50	8.90267e-48	-0.337202	-3.5458	0.000602065	0.000718842	0.389828	6.09553e-05	0.000173461	25.9826
	CHD2	SMAD5	chr15-92921691-92922191	TAL.ATAC.peak.87366	CHD2	CHD2	intron		ENST00000637572.1, ENST00000629685.2, ENST00000630790.1, ENST00000626874.2, ENST00000628375.2, ENST00000420239.7, ENST00000635856.1, ENST00000394196.9, ENST00000625990.3, ENST00000626782.2, ENST00000629136.1, ENST00000636861.1	1to5kb, intron	4.68006e-21	1.71904	0.128	0.038	5.21284e-16	UP_aTAL	NO_NP	UP_aTAL	1.01427090948783	3.95058979785137e-40	UP_CTAL	-0.114586754491805	0.0218821724526686	FALSE	TRUE	TRUE	TRUE	FALSE	none	2291	91725	38277	0.9485	29.6414	1.0032e-50	8.90267e-48	-0.743834	-11.0173	7.61432e-19	1.88375e-18	0.524606	2.11333e-08	8.69784e-08	9.5047
	CHD2	ELF3	chr15-92921691-92922191	TAL.ATAC.peak.87366	CHD2	CHD2	intron		ENST00000637572.1, ENST00000629685.2, ENST00000630790.1, ENST00000626874.2, ENST00000628375.2, ENST00000420239.7, ENST00000635856.1, ENST00000394196.9, ENST00000625990.3, ENST00000626782.2, ENST00000629136.1, ENST00000636861.1	1to5kb, intron	4.68006e-21	1.71904	0.128	0.038	5.21284e-16	UP_aTAL	NO_NP	UP_aTAL	1.01427090948783	3.95058979785137e-40	UP_aTAL	0.786477031857832	1.7552787996077e-50	FALSE	TRUE	TRUE	TRUE	FALSE	none	2291	91725	38277	0.9485	29.6414	1.0032e-50	8.90267e-48	0.919251	23.116	1.83755e-41	2.66083e-40	0.866734	2.2919e-31	6.00718e-30	84.4523
	CHD2	TGIF1	chr15-92921691-92922191	TAL.ATAC.peak.87366	CHD2	CHD2	intron		ENST00000637572.1, ENST00000629685.2, ENST00000630790.1, ENST00000626874.2, ENST00000628375.2, ENST00000420239.7, ENST00000635856.1, ENST00000394196.9, ENST00000625990.3, ENST00000626782.2, ENST00000629136.1, ENST00000636861.1	1to5kb, intron	4.68006e-21	1.71904	0.128	0.038	5.21284e-16	UP_aTAL	NO_NP	UP_aTAL	1.01427090948783	3.95058979785137e-40	UP_aTAL	0.476365772298612	1.33723129671703e-18	FALSE	TRUE	TRUE	TRUE	FALSE	none	2291	91725	38277	0.9485	29.6414	1.0032e-50	8.90267e-48	0.804231	13.396	7.09988e-24	2.42043e-23	0.871047	5.09494e-32	1.5858e-30	88.306
	CHD2	NFYC	chr15-92921691-92922191	TAL.ATAC.peak.87366	CHD2	CHD2	intron		ENST00000637572.1, ENST00000629685.2, ENST00000630790.1, ENST00000626874.2, ENST00000628375.2, ENST00000420239.7, ENST00000635856.1, ENST00000394196.9, ENST00000625990.3, ENST00000626782.2, ENST00000629136.1, ENST00000636861.1	1to5kb, intron	4.68006e-21	1.71904	0.128	0.038	5.21284e-16	UP_aTAL	NO_NP	UP_aTAL	1.01427090948783	3.95058979785137e-40	UP_CTAL	-0.633266766329383	2.31961073833918e-33	FALSE	TRUE	TRUE	TRUE	FALSE	none	2291	91725	38277	0.9485	29.6414	1.0032e-50	8.90267e-48	-0.607459	-7.57038	2.06905e-11	3.40595e-11	0.580228	2.5025e-10	1.27168e-09	43.1248
	CHD2	XBP1	chr15-92921691-92922191	TAL.ATAC.peak.87366	CHD2	CHD2	intron		ENST00000637572.1, ENST00000629685.2, ENST00000630790.1, ENST00000626874.2, ENST00000628375.2, ENST00000420239.7, ENST00000635856.1, ENST00000394196.9, ENST00000625990.3, ENST00000626782.2, ENST00000629136.1, ENST00000636861.1	1to5kb, intron	4.68006e-21	1.71904	0.128	0.038	5.21284e-16	UP_aTAL	NO_NP	UP_aTAL	1.01427090948783	3.95058979785137e-40	NO_DE	NO_DE	NO_DE	FALSE	TRUE	TRUE	TRUE	FALSE	none	2291	91725	38277	0.9485	29.6414	1.0032e-50	8.90267e-48	0.953241	31.225	9.91357e-53	4.55803e-51	0.595138	6.57934e-11	3.64057e-10	65.8483
	CHD2	GRHL2	chr15-92921691-92922191	TAL.ATAC.peak.87366	CHD2	CHD2	intron		ENST00000637572.1, ENST00000629685.2, ENST00000630790.1, ENST00000626874.2, ENST00000628375.2, ENST00000420239.7, ENST00000635856.1, ENST00000394196.9, ENST00000625990.3, ENST00000626782.2, ENST00000629136.1, ENST00000636861.1	1to5kb, intron	4.68006e-21	1.71904	0.128	0.038	5.21284e-16	UP_aTAL	NO_NP	UP_aTAL	1.01427090948783	3.95058979785137e-40	UP_CTAL	-0.146533067288771	1.49382200255626e-06	FALSE	TRUE	TRUE	TRUE	FALSE	none	2291	91725	38277	0.9485	29.6414	1.0032e-50	8.90267e-48	-0.928631	-24.7787	5.44228e-44	1.00611e-42	0.834769	3.83521e-27	7.07382e-26	11.6309
	CHD2	ETV6	chr15-92921691-92922191	TAL.ATAC.peak.87366	CHD2	CHD2	intron		ENST00000637572.1, ENST00000629685.2, ENST00000630790.1, ENST00000626874.2, ENST00000628375.2, ENST00000420239.7, ENST00000635856.1, ENST00000394196.9, ENST00000625990.3, ENST00000626782.2, ENST00000629136.1, ENST00000636861.1	1to5kb, intron	4.68006e-21	1.71904	0.128	0.038	5.21284e-16	UP_aTAL	NO_NP	UP_aTAL	1.01427090948783	3.95058979785137e-40	UP_aTAL	1.17627562925792	6.17347806577973e-54	FALSE	TRUE	TRUE	TRUE	FALSE	none	2291	91725	38277	0.9485	29.6414	1.0032e-50	8.90267e-48	0.938947	27.0157	3.3299e-47	8.46927e-46	0.9317	6.80562e-45	5.64867e-43	71.2966
	CHD2	DUX4	chr15-92921691-92922191	TAL.ATAC.peak.87366	CHD2	CHD2	intron		ENST00000637572.1, ENST00000629685.2, ENST00000630790.1, ENST00000626874.2, ENST00000628375.2, ENST00000420239.7, ENST00000635856.1, ENST00000394196.9, ENST00000625990.3, ENST00000626782.2, ENST00000629136.1, ENST00000636861.1	1to5kb, intron	4.68006e-21	1.71904	0.128	0.038	5.21284e-16	UP_aTAL	NO_NP	UP_aTAL	1.01427090948783	3.95058979785137e-40	NO_DE	NO_DE	NO_DE	FALSE	TRUE	TRUE	TRUE	FALSE	none	2291	91725	38277	0.9485	29.6414	1.0032e-50	8.90267e-48	0.930155	25.0787	1.96135e-44	3.78139e-43	0.372102	0.000137807	0.0003711	67.0443
	CHD2	NFKB2	chr15-92921691-92922191	TAL.ATAC.peak.87366	CHD2	CHD2	intron		ENST00000637572.1, ENST00000629685.2, ENST00000630790.1, ENST00000626874.2, ENST00000628375.2, ENST00000420239.7, ENST00000635856.1, ENST00000394196.9, ENST00000625990.3, ENST00000626782.2, ENST00000629136.1, ENST00000636861.1	1to5kb, intron	4.68006e-21	1.71904	0.128	0.038	5.21284e-16	UP_aTAL	NO_NP	UP_aTAL	1.01427090948783	3.95058979785137e-40	NO_DE	NO_DE	NO_DE	FALSE	TRUE	TRUE	TRUE	FALSE	none	2291	91725	38277	0.9485	29.6414	1.0032e-50	8.90267e-48	0.879893	18.3312	1.95415e-33	1.38362e-32	0.846784	1.28849e-28	2.56668e-27	85.7812
	CHD2	EGR1	chr15-92921691-92922191	TAL.ATAC.peak.87366	CHD2	CHD2	intron		ENST00000637572.1, ENST00000629685.2, ENST00000630790.1, ENST00000626874.2, ENST00000628375.2, ENST00000420239.7, ENST00000635856.1, ENST00000394196.9, ENST00000625990.3, ENST00000626782.2, ENST00000629136.1, ENST00000636861.1	1to5kb, intron	4.68006e-21	1.71904	0.128	0.038	5.21284e-16	UP_aTAL	NO_NP	UP_aTAL	1.01427090948783	3.95058979785137e-40	NO_DE	none	none	FALSE	TRUE	TRUE	TRUE	FALSE	none	2291	91725	38277	0.9485	29.6414	1.0032e-50	8.90267e-48	0.951223	30.5236	7.481e-52	3.11265e-50	0.805779	5.00878e-24	7.79491e-23	57.7423
	CHD2	CREM	chr15-92921691-92922191	TAL.ATAC.peak.87366	CHD2	CHD2	intron		ENST00000637572.1, ENST00000629685.2, ENST00000630790.1, ENST00000626874.2, ENST00000628375.2, ENST00000420239.7, ENST00000635856.1, ENST00000394196.9, ENST00000625990.3, ENST00000626782.2, ENST00000629136.1, ENST00000636861.1	1to5kb, intron	4.68006e-21	1.71904	0.128	0.038	5.21284e-16	UP_aTAL	NO_NP	UP_aTAL	1.01427090948783	3.95058979785137e-40	NO_DE	none	none	FALSE	TRUE	TRUE	TRUE	FALSE	none	2291	91725	38277	0.9485	29.6414	1.0032e-50	8.90267e-48	0.947991	29.4839	1.60489e-50	5.76225e-49	0.896858	1.71187e-36	7.75011e-35	78.0738
	CHD2	FOXA2	chr15-92921691-92922191	TAL.ATAC.peak.87366	CHD2	CHD2	intron		ENST00000637572.1, ENST00000629685.2, ENST00000630790.1, ENST00000626874.2, ENST00000628375.2, ENST00000420239.7, ENST00000635856.1, ENST00000394196.9, ENST00000625990.3, ENST00000626782.2, ENST00000629136.1, ENST00000636861.1	1to5kb, intron	4.68006e-21	1.71904	0.128	0.038	5.21284e-16	UP_aTAL	NO_NP	UP_aTAL	1.01427090948783	3.95058979785137e-40	NO_DE	NO_DE	NO_DE	FALSE	TRUE	TRUE	TRUE	FALSE	none	2291	91725	38277	0.9485	29.6414	1.0032e-50	8.90267e-48	-0.797834	-13.1007	2.90625e-23	9.50593e-23	0.58072	2.3972e-10	1.23073e-09	4.85369
	CHD2	SREBF2	chr15-92921691-92922191	TAL.ATAC.peak.87366	CHD2	CHD2	intron		ENST00000637572.1, ENST00000629685.2, ENST00000630790.1, ENST00000626874.2, ENST00000628375.2, ENST00000420239.7, ENST00000635856.1, ENST00000394196.9, ENST00000625990.3, ENST00000626782.2, ENST00000629136.1, ENST00000636861.1	1to5kb, intron	4.68006e-21	1.71904	0.128	0.038	5.21284e-16	UP_aTAL	NO_NP	UP_aTAL	1.01427090948783	3.95058979785137e-40	NO_DE	none	none	FALSE	TRUE	TRUE	TRUE	FALSE	none	2291	91725	38277	0.9485	29.6414	1.0032e-50	8.90267e-48	0.855195	16.334	1.00237e-29	5.24446e-29	0.720902	2.73889e-17	2.8416e-16	71.8282
	CHD2	KLF3	chr15-92921691-92922191	TAL.ATAC.peak.87366	CHD2	CHD2	intron		ENST00000637572.1, ENST00000629685.2, ENST00000630790.1, ENST00000626874.2, ENST00000628375.2, ENST00000420239.7, ENST00000635856.1, ENST00000394196.9, ENST00000625990.3, ENST00000626782.2, ENST00000629136.1, ENST00000636861.1	1to5kb, intron	4.68006e-21	1.71904	0.128	0.038	5.21284e-16	UP_aTAL	NO_NP	UP_aTAL	1.01427090948783	3.95058979785137e-40	NO_DE	none	none	FALSE	TRUE	TRUE	TRUE	FALSE	none	2291	91725	38277	0.9485	29.6414	1.0032e-50	8.90267e-48	0.911063	21.8767	1.70734e-39	2.07368e-38	0.765467	1.79618e-20	2.23625e-19	80.9973
	CHD2	KLF4	chr15-92921691-92922191	TAL.ATAC.peak.87366	CHD2	CHD2	intron		ENST00000637572.1, ENST00000629685.2, ENST00000630790.1, ENST00000626874.2, ENST00000628375.2, ENST00000420239.7, ENST00000635856.1, ENST00000394196.9, ENST00000625990.3, ENST00000626782.2, ENST00000629136.1, ENST00000636861.1	1to5kb, intron	4.68006e-21	1.71904	0.128	0.038	5.21284e-16	UP_aTAL	NO_NP	UP_aTAL	1.01427090948783	3.95058979785137e-40	NO_DE	NO_DE	NO_DE	FALSE	TRUE	TRUE	TRUE	FALSE	none	2291	91725	38277	0.9485	29.6414	1.0032e-50	8.90267e-48	0.920927	23.3921	6.84855e-42	1.0342e-40	0.870814	5.53373e-32	1.62106e-30	86.3128
	CHD2	KLF16	chr15-92921691-92922191	TAL.ATAC.peak.87366	CHD2	CHD2	intron		ENST00000637572.1, ENST00000629685.2, ENST00000630790.1, ENST00000626874.2, ENST00000628375.2, ENST00000420239.7, ENST00000635856.1, ENST00000394196.9, ENST00000625990.3, ENST00000626782.2, ENST00000629136.1, ENST00000636861.1	1to5kb, intron	4.68006e-21	1.71904	0.128	0.038	5.21284e-16	UP_aTAL	NO_NP	UP_aTAL	1.01427090948783	3.95058979785137e-40	NO_DE	NO_DE	NO_DE	FALSE	TRUE	TRUE	TRUE	FALSE	none	2291	91725	38277	0.9485	29.6414	1.0032e-50	8.90267e-48	0.916254	22.6422	1.01832e-40	1.3787e-39	0.7213	2.58135e-17	2.73513e-16	83.3893
	CHD2	E2F2	chr15-92921691-92922191	TAL.ATAC.peak.87366	CHD2	CHD2	intron		ENST00000637572.1, ENST00000629685.2, ENST00000630790.1, ENST00000626874.2, ENST00000628375.2, ENST00000420239.7, ENST00000635856.1, ENST00000394196.9, ENST00000625990.3, ENST00000626782.2, ENST00000629136.1, ENST00000636861.1	1to5kb, intron	4.68006e-21	1.71904	0.128	0.038	5.21284e-16	UP_aTAL	NO_NP	UP_aTAL	1.01427090948783	3.95058979785137e-40	NO_DE	NO_DE	NO_DE	FALSE	TRUE	TRUE	TRUE	FALSE	none	2291	91725	38277	0.9485	29.6414	1.0032e-50	8.90267e-48	-0.576214	-6.97937	3.54497e-10	5.5108e-10	0.428752	8.56584e-06	2.6332e-05	52.5597
	CHD2	TBX19	chr15-92921691-92922191	TAL.ATAC.peak.87366	CHD2	CHD2	intron		ENST00000637572.1, ENST00000629685.2, ENST00000630790.1, ENST00000626874.2, ENST00000628375.2, ENST00000420239.7, ENST00000635856.1, ENST00000394196.9, ENST00000625990.3, ENST00000626782.2, ENST00000629136.1, ENST00000636861.1	1to5kb, intron	4.68006e-21	1.71904	0.128	0.038	5.21284e-16	UP_aTAL	NO_NP	UP_aTAL	1.01427090948783	3.95058979785137e-40	NO_DE	NO_DE	NO_DE	FALSE	TRUE	TRUE	TRUE	FALSE	none	2291	91725	38277	0.9485	29.6414	1.0032e-50	8.90267e-48	0.903322	20.8466	8.42549e-38	8.78209e-37	0.608294	1.90962e-11	1.15975e-10	75.0174
	CHD2	NR3C2	chr15-92921691-92922191	TAL.ATAC.peak.87366	CHD2	CHD2	intron		ENST00000637572.1, ENST00000629685.2, ENST00000630790.1, ENST00000626874.2, ENST00000628375.2, ENST00000420239.7, ENST00000635856.1, ENST00000394196.9, ENST00000625990.3, ENST00000626782.2, ENST00000629136.1, ENST00000636861.1	1to5kb, intron	4.68006e-21	1.71904	0.128	0.038	5.21284e-16	UP_aTAL	NO_NP	UP_aTAL	1.01427090948783	3.95058979785137e-40	UP_CTAL	-0.325339816322951	4.99710311610378e-23	FALSE	TRUE	TRUE	TRUE	FALSE	none	2291	91725	38277	0.9485	29.6414	1.0032e-50	8.90267e-48	-0.960668	-34.2463	2.46829e-56	1.76907e-54	0.705507	2.5e-16	2.26363e-15	1.39866
	CHD2	ZNF652	chr15-92921691-92922191	TAL.ATAC.peak.87366	CHD2	CHD2	intron		ENST00000637572.1, ENST00000629685.2, ENST00000630790.1, ENST00000626874.2, ENST00000628375.2, ENST00000420239.7, ENST00000635856.1, ENST00000394196.9, ENST00000625990.3, ENST00000626782.2, ENST00000629136.1, ENST00000636861.1	1to5kb, intron	4.68006e-21	1.71904	0.128	0.038	5.21284e-16	UP_aTAL	NO_NP	UP_aTAL	1.01427090948783	3.95058979785137e-40	NO_DE	none	none	FALSE	TRUE	TRUE	TRUE	FALSE	none	2291	91725	38277	0.9485	29.6414	1.0032e-50	8.90267e-48	-0.85527	-16.3393	9.79161e-30	5.12735e-29	0.446816	3.16214e-06	1.02924e-05	12.4282
	CHD2	NR1I3	chr15-92921691-92922191	TAL.ATAC.peak.87366	CHD2	CHD2	intron		ENST00000637572.1, ENST00000629685.2, ENST00000630790.1, ENST00000626874.2, ENST00000628375.2, ENST00000420239.7, ENST00000635856.1, ENST00000394196.9, ENST00000625990.3, ENST00000626782.2, ENST00000629136.1, ENST00000636861.1	1to5kb, intron	4.68006e-21	1.71904	0.128	0.038	5.21284e-16	UP_aTAL	NO_NP	UP_aTAL	1.01427090948783	3.95058979785137e-40	NO_DE	NO_DE	NO_DE	FALSE	TRUE	TRUE	TRUE	FALSE	none	2291	91725	38277	0.9485	29.6414	1.0032e-50	8.90267e-48	-0.922316	-23.6274	2.97305e-42	4.64801e-41	0.415084	1.75453e-05	5.29548e-05	43.5235
	CHD2	RXRB	chr15-92921691-92922191	TAL.ATAC.peak.87366	CHD2	CHD2	intron		ENST00000637572.1, ENST00000629685.2, ENST00000630790.1, ENST00000626874.2, ENST00000628375.2, ENST00000420239.7, ENST00000635856.1, ENST00000394196.9, ENST00000625990.3, ENST00000626782.2, ENST00000629136.1, ENST00000636861.1	1to5kb, intron	4.68006e-21	1.71904	0.128	0.038	5.21284e-16	UP_aTAL	NO_NP	UP_aTAL	1.01427090948783	3.95058979785137e-40	NO_DE	NO_DE	NO_DE	FALSE	TRUE	TRUE	TRUE	FALSE	none	2291	91725	38277	0.9485	29.6414	1.0032e-50	8.90267e-48	-0.918675	-23.0229	2.56698e-41	3.66843e-40	0.409809	2.29485e-05	6.76235e-05	32.494
	CHD2	MEF2C	chr15-92921691-92922191	TAL.ATAC.peak.87366	CHD2	CHD2	intron		ENST00000637572.1, ENST00000629685.2, ENST00000630790.1, ENST00000626874.2, ENST00000628375.2, ENST00000420239.7, ENST00000635856.1, ENST00000394196.9, ENST00000625990.3, ENST00000626782.2, ENST00000629136.1, ENST00000636861.1	1to5kb, intron	4.68006e-21	1.71904	0.128	0.038	5.21284e-16	UP_aTAL	NO_NP	UP_aTAL	1.01427090948783	3.95058979785137e-40	UP_CTAL	-0.384646469783387	2.07531675972083e-16	FALSE	TRUE	TRUE	TRUE	FALSE	none	2291	91725	38277	0.9485	29.6414	1.0032e-50	8.90267e-48	-0.914819	-22.4241	2.25942e-40	2.96478e-39	0.827574	2.57546e-26	4.13735e-25	26.2483
	CHD2	SREBF1	chr15-92921691-92922191	TAL.ATAC.peak.87366	CHD2	CHD2	intron		ENST00000637572.1, ENST00000629685.2, ENST00000630790.1, ENST00000626874.2, ENST00000628375.2, ENST00000420239.7, ENST00000635856.1, ENST00000394196.9, ENST00000625990.3, ENST00000626782.2, ENST00000629136.1, ENST00000636861.1	1to5kb, intron	4.68006e-21	1.71904	0.128	0.038	5.21284e-16	UP_aTAL	NO_NP	UP_aTAL	1.01427090948783	3.95058979785137e-40	NO_DE	NO_DE	NO_DE	FALSE	TRUE	TRUE	TRUE	FALSE	none	2291	91725	38277	0.9485	29.6414	1.0032e-50	8.90267e-48	0.892761	19.6166	1.04322e-35	8.99626e-35	0.580003	2.55206e-10	1.28377e-09	71.6953
	CHD2	TP53	chr15-92921691-92922191	TAL.ATAC.peak.87366	CHD2	CHD2	intron		ENST00000637572.1, ENST00000629685.2, ENST00000630790.1, ENST00000626874.2, ENST00000628375.2, ENST00000420239.7, ENST00000635856.1, ENST00000394196.9, ENST00000625990.3, ENST00000626782.2, ENST00000629136.1, ENST00000636861.1	1to5kb, intron	4.68006e-21	1.71904	0.128	0.038	5.21284e-16	UP_aTAL	NO_NP	UP_aTAL	1.01427090948783	3.95058979785137e-40	NO_DE	NO_DE	NO_DE	FALSE	TRUE	TRUE	TRUE	FALSE	none	2291	91725	38277	0.9485	29.6414	1.0032e-50	8.90267e-48	-0.541188	-6.37113	6.12304e-09	9.0161e-09	0.508139	6.78331e-08	2.70247e-07	18.1423
	CHD2	RELA	chr15-92921691-92922191	TAL.ATAC.peak.87366	CHD2	CHD2	intron		ENST00000637572.1, ENST00000629685.2, ENST00000630790.1, ENST00000626874.2, ENST00000628375.2, ENST00000420239.7, ENST00000635856.1, ENST00000394196.9, ENST00000625990.3, ENST00000626782.2, ENST00000629136.1, ENST00000636861.1	1to5kb, intron	4.68006e-21	1.71904	0.128	0.038	5.21284e-16	UP_aTAL	NO_NP	UP_aTAL	1.01427090948783	3.95058979785137e-40	NO_DE	NO_DE	NO_DE	FALSE	TRUE	TRUE	TRUE	FALSE	none	2291	91725	38277	0.9485	29.6414	1.0032e-50	8.90267e-48	0.87804	18.1621	3.95021e-33	2.72767e-32	0.578316	2.95572e-10	1.44309e-09	84.851
	CHD2	ELK3	chr15-92921691-92922191	TAL.ATAC.peak.87366	CHD2	CHD2	intron		ENST00000637572.1, ENST00000629685.2, ENST00000630790.1, ENST00000626874.2, ENST00000628375.2, ENST00000420239.7, ENST00000635856.1, ENST00000394196.9, ENST00000625990.3, ENST00000626782.2, ENST00000629136.1, ENST00000636861.1	1to5kb, intron	4.68006e-21	1.71904	0.128	0.038	5.21284e-16	UP_aTAL	NO_NP	UP_aTAL	1.01427090948783	3.95058979785137e-40	UP_aTAL	1.20282760835614	7.78872730033015e-83	FALSE	TRUE	TRUE	TRUE	FALSE	none	2291	91725	38277	0.9485	29.6414	1.0032e-50	8.90267e-48	0.719817	10.2653	3.21614e-17	7.22229e-17	0.586039	1.49872e-10	8.02543e-10	75.4161
	CHD2	IRF8	chr15-92921691-92922191	TAL.ATAC.peak.87366	CHD2	CHD2	intron		ENST00000637572.1, ENST00000629685.2, ENST00000630790.1, ENST00000626874.2, ENST00000628375.2, ENST00000420239.7, ENST00000635856.1, ENST00000394196.9, ENST00000625990.3, ENST00000626782.2, ENST00000629136.1, ENST00000636861.1	1to5kb, intron	4.68006e-21	1.71904	0.128	0.038	5.21284e-16	UP_aTAL	NO_NP	UP_aTAL	1.01427090948783	3.95058979785137e-40	NO_DE	NO_DE	NO_DE	FALSE	TRUE	TRUE	TRUE	FALSE	none	2291	91725	38277	0.9485	29.6414	1.0032e-50	8.90267e-48	0.901181	20.5822	2.33778e-37	2.33897e-36	0.778692	1.4821e-21	1.94233e-20	78.2067
	CHD2	RORC	chr15-92921691-92922191	TAL.ATAC.peak.87366	CHD2	CHD2	intron		ENST00000637572.1, ENST00000629685.2, ENST00000630790.1, ENST00000626874.2, ENST00000628375.2, ENST00000420239.7, ENST00000635856.1, ENST00000394196.9, ENST00000625990.3, ENST00000626782.2, ENST00000629136.1, ENST00000636861.1	1to5kb, intron	4.68006e-21	1.71904	0.128	0.038	5.21284e-16	UP_aTAL	NO_NP	UP_aTAL	1.01427090948783	3.95058979785137e-40	NO_DE	NO_DE	NO_DE	FALSE	TRUE	TRUE	TRUE	FALSE	none	2291	91725	38277	0.9485	29.6414	1.0032e-50	8.90267e-48	-0.820403	-14.2039	1.5775e-25	6.04208e-25	0.734298	3.53265e-18	3.99832e-17	26.9128
	CHD2	ATF6	chr15-92921691-92922191	TAL.ATAC.peak.87366	CHD2	CHD2	intron		ENST00000637572.1, ENST00000629685.2, ENST00000630790.1, ENST00000626874.2, ENST00000628375.2, ENST00000420239.7, ENST00000635856.1, ENST00000394196.9, ENST00000625990.3, ENST00000626782.2, ENST00000629136.1, ENST00000636861.1	1to5kb, intron	4.68006e-21	1.71904	0.128	0.038	5.21284e-16	UP_aTAL	NO_NP	UP_aTAL	1.01427090948783	3.95058979785137e-40	NO_DE	none	none	FALSE	TRUE	TRUE	TRUE	FALSE	none	2291	91725	38277	0.9485	29.6414	1.0032e-50	8.90267e-48	0.943333	28.141	9.59357e-49	2.85696e-47	0.618178	7.25802e-12	4.57531e-11	58.0081
	CHD2	KLF14	chr15-92921691-92922191	TAL.ATAC.peak.87366	CHD2	CHD2	intron		ENST00000637572.1, ENST00000629685.2, ENST00000630790.1, ENST00000626874.2, ENST00000628375.2, ENST00000420239.7, ENST00000635856.1, ENST00000394196.9, ENST00000625990.3, ENST00000626782.2, ENST00000629136.1, ENST00000636861.1	1to5kb, intron	4.68006e-21	1.71904	0.128	0.038	5.21284e-16	UP_aTAL	NO_NP	UP_aTAL	1.01427090948783	3.95058979785137e-40	NO_DE	NO_DE	NO_DE	FALSE	TRUE	TRUE	TRUE	FALSE	none	2291	91725	38277	0.9485	29.6414	1.0032e-50	8.90267e-48	0.875927	17.9736	8.69408e-33	5.82924e-32	0.677524	9.87372e-15	7.68299e-14	79.004
	CHD2	TBX2	chr15-92921691-92922191	TAL.ATAC.peak.87366	CHD2	CHD2	intron		ENST00000637572.1, ENST00000629685.2, ENST00000630790.1, ENST00000626874.2, ENST00000628375.2, ENST00000420239.7, ENST00000635856.1, ENST00000394196.9, ENST00000625990.3, ENST00000626782.2, ENST00000629136.1, ENST00000636861.1	1to5kb, intron	4.68006e-21	1.71904	0.128	0.038	5.21284e-16	UP_aTAL	NO_NP	UP_aTAL	1.01427090948783	3.95058979785137e-40	NO_DE	NO_DE	NO_DE	FALSE	TRUE	TRUE	TRUE	FALSE	none	2291	91725	38277	0.9485	29.6414	1.0032e-50	8.90267e-48	0.848016	15.8404	8.94963e-29	4.35157e-28	0.451148	2.46864e-06	8.14161e-06	88.0403
	CHD2	RFX3	chr15-92921691-92922191	TAL.ATAC.peak.87366	CHD2	CHD2	intron		ENST00000637572.1, ENST00000629685.2, ENST00000630790.1, ENST00000626874.2, ENST00000628375.2, ENST00000420239.7, ENST00000635856.1, ENST00000394196.9, ENST00000625990.3, ENST00000626782.2, ENST00000629136.1, ENST00000636861.1	1to5kb, intron	4.68006e-21	1.71904	0.128	0.038	5.21284e-16	UP_aTAL	NO_NP	UP_aTAL	1.01427090948783	3.95058979785137e-40	UP_CTAL	-0.196430099530195	0.000113493666421714	FALSE	TRUE	TRUE	TRUE	FALSE	none	2291	91725	38277	0.9485	29.6414	1.0032e-50	8.90267e-48	-0.697379	-9.63259	7.59411e-16	1.57444e-15	0.427248	9.28323e-06	2.83623e-05	24.9195
	CHD2	RORB	chr15-92921691-92922191	TAL.ATAC.peak.87366	CHD2	CHD2	intron		ENST00000637572.1, ENST00000629685.2, ENST00000630790.1, ENST00000626874.2, ENST00000628375.2, ENST00000420239.7, ENST00000635856.1, ENST00000394196.9, ENST00000625990.3, ENST00000626782.2, ENST00000629136.1, ENST00000636861.1	1to5kb, intron	4.68006e-21	1.71904	0.128	0.038	5.21284e-16	UP_aTAL	NO_NP	UP_aTAL	1.01427090948783	3.95058979785137e-40	NO_DE	NO_DE	NO_DE	FALSE	TRUE	TRUE	TRUE	FALSE	none	2291	91725	38277	0.9485	29.6414	1.0032e-50	8.90267e-48	0.823956	14.3946	6.49306e-26	2.5568e-25	0.460832	1.40187e-06	4.71711e-06	76.2134
	CHD2	PHOX2B	chr15-92921691-92922191	TAL.ATAC.peak.87366	CHD2	CHD2	intron		ENST00000637572.1, ENST00000629685.2, ENST00000630790.1, ENST00000626874.2, ENST00000628375.2, ENST00000420239.7, ENST00000635856.1, ENST00000394196.9, ENST00000625990.3, ENST00000626782.2, ENST00000629136.1, ENST00000636861.1	1to5kb, intron	4.68006e-21	1.71904	0.128	0.038	5.21284e-16	UP_aTAL	NO_NP	UP_aTAL	1.01427090948783	3.95058979785137e-40	NO_DE	NO_DE	NO_DE	FALSE	TRUE	TRUE	TRUE	FALSE	none	2291	91725	38277	0.9485	29.6414	1.0032e-50	8.90267e-48	-0.735454	-10.7451	2.94321e-18	7.02323e-18	0.486482	2.87177e-07	1.06727e-06	21.0658
	CHD2	TFAP2A	chr15-92921691-92922191	TAL.ATAC.peak.87366	CHD2	CHD2	intron		ENST00000637572.1, ENST00000629685.2, ENST00000630790.1, ENST00000626874.2, ENST00000628375.2, ENST00000420239.7, ENST00000635856.1, ENST00000394196.9, ENST00000625990.3, ENST00000626782.2, ENST00000629136.1, ENST00000636861.1	1to5kb, intron	4.68006e-21	1.71904	0.128	0.038	5.21284e-16	UP_aTAL	NO_NP	UP_aTAL	1.01427090948783	3.95058979785137e-40	NO_DE	NO_DE	NO_DE	FALSE	TRUE	TRUE	TRUE	FALSE	none	2291	91725	38277	0.9485	29.6414	1.0032e-50	8.90267e-48	0.792387	12.859	9.27568e-23	2.93469e-22	0.332901	0.000713792	0.00173399	81.2631
	CHD2	RELB	chr15-92921691-92922191	TAL.ATAC.peak.87366	CHD2	CHD2	intron		ENST00000637572.1, ENST00000629685.2, ENST00000630790.1, ENST00000626874.2, ENST00000628375.2, ENST00000420239.7, ENST00000635856.1, ENST00000394196.9, ENST00000625990.3, ENST00000626782.2, ENST00000629136.1, ENST00000636861.1	1to5kb, intron	4.68006e-21	1.71904	0.128	0.038	5.21284e-16	UP_aTAL	NO_NP	UP_aTAL	1.01427090948783	3.95058979785137e-40	NO_DE	NO_DE	NO_DE	FALSE	TRUE	TRUE	TRUE	FALSE	none	2291	91725	38277	0.9485	29.6414	1.0032e-50	8.90267e-48	0.592206	7.27554	8.60244e-11	1.3751e-10	0.562715	1.10559e-09	5.00533e-09	92.2926
	CHD2	TBP	chr15-92921691-92922191	TAL.ATAC.peak.87366	CHD2	CHD2	intron		ENST00000637572.1, ENST00000629685.2, ENST00000630790.1, ENST00000626874.2, ENST00000628375.2, ENST00000420239.7, ENST00000635856.1, ENST00000394196.9, ENST00000625990.3, ENST00000626782.2, ENST00000629136.1, ENST00000636861.1	1to5kb, intron	4.68006e-21	1.71904	0.128	0.038	5.21284e-16	UP_aTAL	NO_NP	UP_aTAL	1.01427090948783	3.95058979785137e-40	NO_DE	NO_DE	NO_DE	FALSE	TRUE	TRUE	TRUE	FALSE	none	2291	91725	38277	0.9485	29.6414	1.0032e-50	8.90267e-48	-0.757889	-11.5005	6.97834e-20	1.83898e-19	0.316906	0.00131611	0.00300654	13.4913
	CHD2	VENTX	chr15-92921691-92922191	TAL.ATAC.peak.87366	CHD2	CHD2	intron		ENST00000637572.1, ENST00000629685.2, ENST00000630790.1, ENST00000626874.2, ENST00000628375.2, ENST00000420239.7, ENST00000635856.1, ENST00000394196.9, ENST00000625990.3, ENST00000626782.2, ENST00000629136.1, ENST00000636861.1	1to5kb, intron	4.68006e-21	1.71904	0.128	0.038	5.21284e-16	UP_aTAL	NO_NP	UP_aTAL	1.01427090948783	3.95058979785137e-40	NO_DE	NO_DE	NO_DE	FALSE	TRUE	TRUE	TRUE	FALSE	none	2291	91725	38277	0.9485	29.6414	1.0032e-50	8.90267e-48	0.257822	2.64161	0.00960485	0.0108842	0.436654	5.57836e-06	1.76944e-05	45.251
	CHD2	HLTF	chr15-92921691-92922191	TAL.ATAC.peak.87366	CHD2	CHD2	intron		ENST00000637572.1, ENST00000629685.2, ENST00000630790.1, ENST00000626874.2, ENST00000628375.2, ENST00000420239.7, ENST00000635856.1, ENST00000394196.9, ENST00000625990.3, ENST00000626782.2, ENST00000629136.1, ENST00000636861.1	1to5kb, intron	4.68006e-21	1.71904	0.128	0.038	5.21284e-16	UP_aTAL	NO_NP	UP_aTAL	1.01427090948783	3.95058979785137e-40	UP_CTAL	-0.335156267223583	3.39004772240189e-10	FALSE	TRUE	TRUE	TRUE	FALSE	none	2291	91725	38277	0.9485	29.6414	1.0032e-50	8.90267e-48	-0.516192	-5.96638	3.86447e-08	5.49664e-08	0.632935	1.605e-12	1.08012e-11	36.6134
	CHD2	SP1	chr15-92921691-92922191	TAL.ATAC.peak.87366	CHD2	CHD2	intron		ENST00000637572.1, ENST00000629685.2, ENST00000630790.1, ENST00000626874.2, ENST00000628375.2, ENST00000420239.7, ENST00000635856.1, ENST00000394196.9, ENST00000625990.3, ENST00000626782.2, ENST00000629136.1, ENST00000636861.1	1to5kb, intron	4.68006e-21	1.71904	0.128	0.038	5.21284e-16	UP_aTAL	NO_NP	UP_aTAL	1.01427090948783	3.95058979785137e-40	NO_DE	none	none	FALSE	TRUE	TRUE	TRUE	FALSE	none	2291	91725	38277	0.9485	29.6414	1.0032e-50	8.90267e-48	0.896585	20.0413	1.93591e-36	1.78511e-35	0.5762	3.54929e-10	1.69956e-09	83.2564
	CHD2	IRF3	chr15-92921691-92922191	TAL.ATAC.peak.87366	CHD2	CHD2	intron		ENST00000637572.1, ENST00000629685.2, ENST00000630790.1, ENST00000626874.2, ENST00000628375.2, ENST00000420239.7, ENST00000635856.1, ENST00000394196.9, ENST00000625990.3, ENST00000626782.2, ENST00000629136.1, ENST00000636861.1	1to5kb, intron	4.68006e-21	1.71904	0.128	0.038	5.21284e-16	UP_aTAL	NO_NP	UP_aTAL	1.01427090948783	3.95058979785137e-40	NO_DE	NO_DE	NO_DE	FALSE	TRUE	TRUE	TRUE	FALSE	none	2291	91725	38277	0.9485	29.6414	1.0032e-50	8.90267e-48	0.687942	9.38359	2.63622e-15	5.30117e-15	0.309939	0.00170062	0.00371451	95.6148
	CHD2	HIF1A	chr15-92921691-92922191	TAL.ATAC.peak.87366	CHD2	CHD2	intron		ENST00000637572.1, ENST00000629685.2, ENST00000630790.1, ENST00000626874.2, ENST00000628375.2, ENST00000420239.7, ENST00000635856.1, ENST00000394196.9, ENST00000625990.3, ENST00000626782.2, ENST00000629136.1, ENST00000636861.1	1to5kb, intron	4.68006e-21	1.71904	0.128	0.038	5.21284e-16	UP_aTAL	NO_NP	UP_aTAL	1.01427090948783	3.95058979785137e-40	UP_aTAL	1.00451234989112	8.80620494186256e-44	FALSE	TRUE	TRUE	TRUE	FALSE	none	2291	91725	38277	0.9485	29.6414	1.0032e-50	8.90267e-48	0.444326	4.90989	3.64028e-06	4.7697e-06	0.45796	1.66107e-06	5.55176e-06	59.7356
	CHD2	FOXN3	chr15-92921691-92922191	TAL.ATAC.peak.87366	CHD2	CHD2	intron		ENST00000637572.1, ENST00000629685.2, ENST00000630790.1, ENST00000626874.2, ENST00000628375.2, ENST00000420239.7, ENST00000635856.1, ENST00000394196.9, ENST00000625990.3, ENST00000626782.2, ENST00000629136.1, ENST00000636861.1	1to5kb, intron	4.68006e-21	1.71904	0.128	0.038	5.21284e-16	UP_aTAL	NO_NP	UP_aTAL	1.01427090948783	3.95058979785137e-40	UP_CTAL	-0.382261287774647	2.11512709196578e-12	FALSE	TRUE	TRUE	TRUE	FALSE	none	2291	91725	38277	0.9485	29.6414	1.0032e-50	8.90267e-48	-0.505925	-5.80633	7.89777e-08	1.10858e-07	0.624653	3.78027e-12	2.4449e-11	14.1557
	CHD2	GLI2	chr15-92921691-92922191	TAL.ATAC.peak.87366	CHD2	CHD2	intron		ENST00000637572.1, ENST00000629685.2, ENST00000630790.1, ENST00000626874.2, ENST00000628375.2, ENST00000420239.7, ENST00000635856.1, ENST00000394196.9, ENST00000625990.3, ENST00000626782.2, ENST00000629136.1, ENST00000636861.1	1to5kb, intron	4.68006e-21	1.71904	0.128	0.038	5.21284e-16	UP_aTAL	NO_NP	UP_aTAL	1.01427090948783	3.95058979785137e-40	NO_DE	NO_DE	NO_DE	FALSE	TRUE	TRUE	TRUE	FALSE	none	2291	91725	38277	0.9485	29.6414	1.0032e-50	8.90267e-48	0.880697	18.4057	1.43469e-33	1.02732e-32	0.341301	0.000510746	0.0012846	90.698
	CHD2	IRF9	chr15-92921691-92922191	TAL.ATAC.peak.87366	CHD2	CHD2	intron		ENST00000637572.1, ENST00000629685.2, ENST00000630790.1, ENST00000626874.2, ENST00000628375.2, ENST00000420239.7, ENST00000635856.1, ENST00000394196.9, ENST00000625990.3, ENST00000626782.2, ENST00000629136.1, ENST00000636861.1	1to5kb, intron	4.68006e-21	1.71904	0.128	0.038	5.21284e-16	UP_aTAL	NO_NP	UP_aTAL	1.01427090948783	3.95058979785137e-40	NO_DE	NO_DE	NO_DE	FALSE	TRUE	TRUE	TRUE	FALSE	none	2291	91725	38277	0.9485	29.6414	1.0032e-50	8.90267e-48	0.850127	15.9821	4.75717e-29	2.36052e-28	0.584974	1.64773e-10	8.63756e-10	89.9007
	CHD2	FOXO4	chr15-92921691-92922191	TAL.ATAC.peak.87366	CHD2	CHD2	intron		ENST00000637572.1, ENST00000629685.2, ENST00000630790.1, ENST00000626874.2, ENST00000628375.2, ENST00000420239.7, ENST00000635856.1, ENST00000394196.9, ENST00000625990.3, ENST00000626782.2, ENST00000629136.1, ENST00000636861.1	1to5kb, intron	4.68006e-21	1.71904	0.128	0.038	5.21284e-16	UP_aTAL	NO_NP	UP_aTAL	1.01427090948783	3.95058979785137e-40	NO_DE	NO_DE	NO_DE	FALSE	TRUE	TRUE	TRUE	FALSE	none	2291	91725	38277	0.9485	29.6414	1.0032e-50	8.90267e-48	-0.59469	-7.3227	6.8557e-11	1.10079e-10	0.599411	4.42959e-11	2.53556e-10	6.04966
	CHD2	FOXP1	chr15-92921691-92922191	TAL.ATAC.peak.87366	CHD2	CHD2	intron		ENST00000637572.1, ENST00000629685.2, ENST00000630790.1, ENST00000626874.2, ENST00000628375.2, ENST00000420239.7, ENST00000635856.1, ENST00000394196.9, ENST00000625990.3, ENST00000626782.2, ENST00000629136.1, ENST00000636861.1	1to5kb, intron	4.68006e-21	1.71904	0.128	0.038	5.21284e-16	UP_aTAL	NO_NP	UP_aTAL	1.01427090948783	3.95058979785137e-40	NO_DE	none	none	FALSE	TRUE	TRUE	TRUE	FALSE	none	2291	91725	38277	0.9485	29.6414	1.0032e-50	8.90267e-48	-0.696568	-9.61083	8.46707e-16	1.75087e-15	0.413204	1.93169e-05	5.76036e-05	5.51812
	CHD2	KLF6	chr15-92921691-92922191	TAL.ATAC.peak.87366	CHD2	CHD2	intron		ENST00000637572.1, ENST00000629685.2, ENST00000630790.1, ENST00000626874.2, ENST00000628375.2, ENST00000420239.7, ENST00000635856.1, ENST00000394196.9, ENST00000625990.3, ENST00000626782.2, ENST00000629136.1, ENST00000636861.1	1to5kb, intron	4.68006e-21	1.71904	0.128	0.038	5.21284e-16	UP_aTAL	NO_NP	UP_aTAL	1.01427090948783	3.95058979785137e-40	UP_aTAL	1.15087269849826	6.13992375756823e-46	FALSE	TRUE	TRUE	TRUE	FALSE	none	2291	91725	38277	0.9485	29.6414	1.0032e-50	8.90267e-48	0.914034	22.3068	3.47547e-40	4.49245e-39	0.917712	4.46323e-41	2.22269e-39	80.8644
	CHD2	SRF	chr15-92921691-92922191	TAL.ATAC.peak.87366	CHD2	CHD2	intron		ENST00000637572.1, ENST00000629685.2, ENST00000630790.1, ENST00000626874.2, ENST00000628375.2, ENST00000420239.7, ENST00000635856.1, ENST00000394196.9, ENST00000625990.3, ENST00000626782.2, ENST00000629136.1, ENST00000636861.1	1to5kb, intron	4.68006e-21	1.71904	0.128	0.038	5.21284e-16	UP_aTAL	NO_NP	UP_aTAL	1.01427090948783	3.95058979785137e-40	NO_DE	NO_DE	NO_DE	FALSE	TRUE	TRUE	TRUE	FALSE	none	2291	91725	38277	0.9485	29.6414	1.0032e-50	8.90267e-48	0.737443	10.8087	2.14522e-18	5.16293e-18	0.473219	6.6249e-07	2.33986e-06	90.4322
	CHD2	YY2	chr15-92921691-92922191	TAL.ATAC.peak.87366	CHD2	CHD2	intron		ENST00000637572.1, ENST00000629685.2, ENST00000630790.1, ENST00000626874.2, ENST00000628375.2, ENST00000420239.7, ENST00000635856.1, ENST00000394196.9, ENST00000625990.3, ENST00000626782.2, ENST00000629136.1, ENST00000636861.1	1to5kb, intron	4.68006e-21	1.71904	0.128	0.038	5.21284e-16	UP_aTAL	NO_NP	UP_aTAL	1.01427090948783	3.95058979785137e-40	NO_DE	NO_DE	NO_DE	FALSE	TRUE	TRUE	TRUE	FALSE	none	2291	91725	38277	0.9485	29.6414	1.0032e-50	8.90267e-48	-0.796054	-13.0208	4.26261e-23	1.37936e-22	0.337907	0.000585365	0.00145031	35.5503
	CHD2	NFIA	chr15-92921691-92922191	TAL.ATAC.peak.87366	CHD2	CHD2	intron		ENST00000637572.1, ENST00000629685.2, ENST00000630790.1, ENST00000626874.2, ENST00000628375.2, ENST00000420239.7, ENST00000635856.1, ENST00000394196.9, ENST00000625990.3, ENST00000626782.2, ENST00000629136.1, ENST00000636861.1	1to5kb, intron	4.68006e-21	1.71904	0.128	0.038	5.21284e-16	UP_aTAL	NO_NP	UP_aTAL	1.01427090948783	3.95058979785137e-40	UP_CTAL	-0.360811925130508	5.35477445185432e-16	FALSE	TRUE	TRUE	TRUE	FALSE	none	2291	91725	38277	0.9485	29.6414	1.0032e-50	8.90267e-48	-0.873182	-17.7352	2.37195e-32	1.53434e-31	0.883896	4.10121e-34	1.45886e-32	11.7638
	CHD2	ELK4	chr15-92921691-92922191	TAL.ATAC.peak.87366	CHD2	CHD2	intron		ENST00000637572.1, ENST00000629685.2, ENST00000630790.1, ENST00000626874.2, ENST00000628375.2, ENST00000420239.7, ENST00000635856.1, ENST00000394196.9, ENST00000625990.3, ENST00000626782.2, ENST00000629136.1, ENST00000636861.1	1to5kb, intron	4.68006e-21	1.71904	0.128	0.038	5.21284e-16	UP_aTAL	NO_NP	UP_aTAL	1.01427090948783	3.95058979785137e-40	NO_DE	none	none	FALSE	TRUE	TRUE	TRUE	FALSE	none	2291	91725	38277	0.9485	29.6414	1.0032e-50	8.90267e-48	0.878736	18.2252	3.03707e-33	2.11834e-32	0.351952	0.000329561	0.000845986	72.3597
	CHD2	IRF5	chr15-92921691-92922191	TAL.ATAC.peak.87366	CHD2	CHD2	intron		ENST00000637572.1, ENST00000629685.2, ENST00000630790.1, ENST00000626874.2, ENST00000628375.2, ENST00000420239.7, ENST00000635856.1, ENST00000394196.9, ENST00000625990.3, ENST00000626782.2, ENST00000629136.1, ENST00000636861.1	1to5kb, intron	4.68006e-21	1.71904	0.128	0.038	5.21284e-16	UP_aTAL	NO_NP	UP_aTAL	1.01427090948783	3.95058979785137e-40	NO_DE	NO_DE	NO_DE	FALSE	TRUE	TRUE	TRUE	FALSE	none	2291	91725	38277	0.9485	29.6414	1.0032e-50	8.90267e-48	0.79782	13.1001	2.91475e-23	9.53238e-23	0.756192	9.3916e-20	1.14074e-18	86.8443
	CHD2	LIN54	chr15-92921691-92922191	TAL.ATAC.peak.87366	CHD2	CHD2	intron		ENST00000637572.1, ENST00000629685.2, ENST00000630790.1, ENST00000626874.2, ENST00000628375.2, ENST00000420239.7, ENST00000635856.1, ENST00000394196.9, ENST00000625990.3, ENST00000626782.2, ENST00000629136.1, ENST00000636861.1	1to5kb, intron	4.68006e-21	1.71904	0.128	0.038	5.21284e-16	UP_aTAL	NO_NP	UP_aTAL	1.01427090948783	3.95058979785137e-40	NO_DE	none	none	FALSE	TRUE	TRUE	TRUE	FALSE	none	2291	91725	38277	0.9485	29.6414	1.0032e-50	8.90267e-48	-0.718113	-10.2151	4.13257e-17	9.22204e-17	0.44031	4.55753e-06	1.46429e-05	10.7007
	CHD2	PAX6	chr15-92921691-92922191	TAL.ATAC.peak.87366	CHD2	CHD2	intron		ENST00000637572.1, ENST00000629685.2, ENST00000630790.1, ENST00000626874.2, ENST00000628375.2, ENST00000420239.7, ENST00000635856.1, ENST00000394196.9, ENST00000625990.3, ENST00000626782.2, ENST00000629136.1, ENST00000636861.1	1to5kb, intron	4.68006e-21	1.71904	0.128	0.038	5.21284e-16	UP_aTAL	NO_NP	UP_aTAL	1.01427090948783	3.95058979785137e-40	NO_DE	NO_DE	NO_DE	FALSE	TRUE	TRUE	TRUE	FALSE	none	2291	91725	38277	0.9485	29.6414	1.0032e-50	8.90267e-48	0.788999	12.7128	1.87653e-22	5.82451e-22	0.313067	0.00151687	0.00335734	81.7946
	CHD2	TCF4	chr15-92921691-92922191	TAL.ATAC.peak.87366	CHD2	CHD2	intron		ENST00000637572.1, ENST00000629685.2, ENST00000630790.1, ENST00000626874.2, ENST00000628375.2, ENST00000420239.7, ENST00000635856.1, ENST00000394196.9, ENST00000625990.3, ENST00000626782.2, ENST00000629136.1, ENST00000636861.1	1to5kb, intron	4.68006e-21	1.71904	0.128	0.038	5.21284e-16	UP_aTAL	NO_NP	UP_aTAL	1.01427090948783	3.95058979785137e-40	NO_DE	NO_DE	NO_DE	FALSE	TRUE	TRUE	TRUE	FALSE	none	2291	91725	38277	0.9485	29.6414	1.0032e-50	8.90267e-48	-0.401994	-4.34617	3.38782e-05	4.26564e-05	0.586175	1.48068e-10	8.01501e-10	15.4846
	CHD2	KLF10	chr15-92921691-92922191	TAL.ATAC.peak.87366	CHD2	CHD2	intron		ENST00000637572.1, ENST00000629685.2, ENST00000630790.1, ENST00000626874.2, ENST00000628375.2, ENST00000420239.7, ENST00000635856.1, ENST00000394196.9, ENST00000625990.3, ENST00000626782.2, ENST00000629136.1, ENST00000636861.1	1to5kb, intron	4.68006e-21	1.71904	0.128	0.038	5.21284e-16	UP_aTAL	NO_NP	UP_aTAL	1.01427090948783	3.95058979785137e-40	NO_DE	none	none	FALSE	TRUE	TRUE	TRUE	FALSE	none	2291	91725	38277	0.9485	29.6414	1.0032e-50	8.90267e-48	0.926508	24.3757	2.17339e-43	3.78998e-42	0.315101	0.00140732	0.0032002	86.047
	CHD2	ZNF341	chr15-92921691-92922191	TAL.ATAC.peak.87366	CHD2	CHD2	intron		ENST00000637572.1, ENST00000629685.2, ENST00000630790.1, ENST00000626874.2, ENST00000628375.2, ENST00000420239.7, ENST00000635856.1, ENST00000394196.9, ENST00000625990.3, ENST00000626782.2, ENST00000629136.1, ENST00000636861.1	1to5kb, intron	4.68006e-21	1.71904	0.128	0.038	5.21284e-16	UP_aTAL	NO_NP	UP_aTAL	1.01427090948783	3.95058979785137e-40	NO_DE	NO_DE	NO_DE	FALSE	TRUE	TRUE	TRUE	FALSE	none	2291	91725	38277	0.9485	29.6414	1.0032e-50	8.90267e-48	-0.906246	-21.2214	2.01077e-38	2.21744e-37	0.67961	7.612e-15	6.13128e-14	37.5436
	CHD2	TCF3	chr15-92921691-92922191	TAL.ATAC.peak.87366	CHD2	CHD2	intron		ENST00000637572.1, ENST00000629685.2, ENST00000630790.1, ENST00000626874.2, ENST00000628375.2, ENST00000420239.7, ENST00000635856.1, ENST00000394196.9, ENST00000625990.3, ENST00000626782.2, ENST00000629136.1, ENST00000636861.1	1to5kb, intron	4.68006e-21	1.71904	0.128	0.038	5.21284e-16	UP_aTAL	NO_NP	UP_aTAL	1.01427090948783	3.95058979785137e-40	NO_DE	NO_DE	NO_DE	FALSE	TRUE	TRUE	TRUE	FALSE	none	2291	91725	38277	0.9485	29.6414	1.0032e-50	8.90267e-48	0.0644941	0.639791	0.523801	0.538136	0.562242	1.14946e-09	5.15705e-09	96.6779
	CHD2	PKNOX1	chr15-92921691-92922191	TAL.ATAC.peak.87366	CHD2	CHD2	intron		ENST00000637572.1, ENST00000629685.2, ENST00000630790.1, ENST00000626874.2, ENST00000628375.2, ENST00000420239.7, ENST00000635856.1, ENST00000394196.9, ENST00000625990.3, ENST00000626782.2, ENST00000629136.1, ENST00000636861.1	1to5kb, intron	4.68006e-21	1.71904	0.128	0.038	5.21284e-16	UP_aTAL	NO_NP	UP_aTAL	1.01427090948783	3.95058979785137e-40	NO_DE	none	none	FALSE	TRUE	TRUE	TRUE	FALSE	none	2291	91725	38277	0.9485	29.6414	1.0032e-50	8.90267e-48	0.954219	31.5816	3.59923e-53	1.74112e-51	0.727093	1.07896e-17	1.16809e-16	64.5195
	CHD2	ZEB1	chr15-92921691-92922191	TAL.ATAC.peak.87366	CHD2	CHD2	intron		ENST00000637572.1, ENST00000629685.2, ENST00000630790.1, ENST00000626874.2, ENST00000628375.2, ENST00000420239.7, ENST00000635856.1, ENST00000394196.9, ENST00000625990.3, ENST00000626782.2, ENST00000629136.1, ENST00000636861.1	1to5kb, intron	4.68006e-21	1.71904	0.128	0.038	5.21284e-16	UP_aTAL	NO_NP	UP_aTAL	1.01427090948783	3.95058979785137e-40	UP_aTAL	2.81572788344881	6.75234216438091e-272	FALSE	TRUE	TRUE	TRUE	FALSE	none	2291	91725	38277	0.9485	29.6414	1.0032e-50	8.90267e-48	0.447255	4.95032	3.08429e-06	4.05368e-06	0.572483	4.87942e-10	2.29241e-09	92.0268
	CHD2	TEAD4	chr15-92921691-92922191	TAL.ATAC.peak.87366	CHD2	CHD2	intron		ENST00000637572.1, ENST00000629685.2, ENST00000630790.1, ENST00000626874.2, ENST00000628375.2, ENST00000420239.7, ENST00000635856.1, ENST00000394196.9, ENST00000625990.3, ENST00000626782.2, ENST00000629136.1, ENST00000636861.1	1to5kb, intron	4.68006e-21	1.71904	0.128	0.038	5.21284e-16	UP_aTAL	NO_NP	UP_aTAL	1.01427090948783	3.95058979785137e-40	UP_aTAL	0.436322856763341	1.11801690345718e-13	FALSE	TRUE	TRUE	TRUE	FALSE	none	2291	91725	38277	0.9485	29.6414	1.0032e-50	8.90267e-48	0.610315	7.62701	1.57125e-11	2.60055e-11	0.473391	6.55505e-07	2.33173e-06	89.6349
	CHD2	GLI3	chr15-92921691-92922191	TAL.ATAC.peak.87366	CHD2	CHD2	intron		ENST00000637572.1, ENST00000629685.2, ENST00000630790.1, ENST00000626874.2, ENST00000628375.2, ENST00000420239.7, ENST00000635856.1, ENST00000394196.9, ENST00000625990.3, ENST00000626782.2, ENST00000629136.1, ENST00000636861.1	1to5kb, intron	4.68006e-21	1.71904	0.128	0.038	5.21284e-16	UP_aTAL	NO_NP	UP_aTAL	1.01427090948783	3.95058979785137e-40	NO_DE	NO_DE	NO_DE	FALSE	TRUE	TRUE	TRUE	FALSE	none	2291	91725	38277	0.9485	29.6414	1.0032e-50	8.90267e-48	0.848223	15.8542	8.41525e-29	4.10061e-28	0.664574	4.73641e-14	3.5205e-13	91.0966
	CHD2	NR2F1	chr15-92921691-92922191	TAL.ATAC.peak.87366	CHD2	CHD2	intron		ENST00000637572.1, ENST00000629685.2, ENST00000630790.1, ENST00000626874.2, ENST00000628375.2, ENST00000420239.7, ENST00000635856.1, ENST00000394196.9, ENST00000625990.3, ENST00000626782.2, ENST00000629136.1, ENST00000636861.1	1to5kb, intron	4.68006e-21	1.71904	0.128	0.038	5.21284e-16	UP_aTAL	NO_NP	UP_aTAL	1.01427090948783	3.95058979785137e-40	NO_DE	NO_DE	NO_DE	FALSE	TRUE	TRUE	TRUE	FALSE	none	2291	91725	38277	0.9485	29.6414	1.0032e-50	8.90267e-48	-0.9046	-21.0084	4.53036e-38	4.83807e-37	0.62862	2.51585e-12	1.67052e-11	2.8604
	CHD2	UNCX	chr15-92921691-92922191	TAL.ATAC.peak.87366	CHD2	CHD2	intron		ENST00000637572.1, ENST00000629685.2, ENST00000630790.1, ENST00000626874.2, ENST00000628375.2, ENST00000420239.7, ENST00000635856.1, ENST00000394196.9, ENST00000625990.3, ENST00000626782.2, ENST00000629136.1, ENST00000636861.1	1to5kb, intron	4.68006e-21	1.71904	0.128	0.038	5.21284e-16	UP_aTAL	NO_NP	UP_aTAL	1.01427090948783	3.95058979785137e-40	NO_DE	NO_DE	NO_DE	FALSE	TRUE	TRUE	TRUE	FALSE	none	2291	91725	38277	0.9485	29.6414	1.0032e-50	8.90267e-48	-0.688676	-9.40262	2.39704e-15	4.83135e-15	0.51918	3.12481e-08	1.26517e-07	44.5866
	CHD2	TFAP2C	chr15-92921691-92922191	TAL.ATAC.peak.87366	CHD2	CHD2	intron		ENST00000637572.1, ENST00000629685.2, ENST00000630790.1, ENST00000626874.2, ENST00000628375.2, ENST00000420239.7, ENST00000635856.1, ENST00000394196.9, ENST00000625990.3, ENST00000626782.2, ENST00000629136.1, ENST00000636861.1	1to5kb, intron	4.68006e-21	1.71904	0.128	0.038	5.21284e-16	UP_aTAL	NO_NP	UP_aTAL	1.01427090948783	3.95058979785137e-40	NO_DE	NO_DE	NO_DE	FALSE	TRUE	TRUE	TRUE	FALSE	none	2291	91725	38277	0.9485	29.6414	1.0032e-50	8.90267e-48	0.624712	7.91996	3.75739e-12	6.40792e-12	0.71006	1.31956e-16	1.23989e-15	87.3758
	CHD2	REST	chr15-92921691-92922191	TAL.ATAC.peak.87366	CHD2	CHD2	intron		ENST00000637572.1, ENST00000629685.2, ENST00000630790.1, ENST00000626874.2, ENST00000628375.2, ENST00000420239.7, ENST00000635856.1, ENST00000394196.9, ENST00000625990.3, ENST00000626782.2, ENST00000629136.1, ENST00000636861.1	1to5kb, intron	4.68006e-21	1.71904	0.128	0.038	5.21284e-16	UP_aTAL	NO_NP	UP_aTAL	1.01427090948783	3.95058979785137e-40	UP_CTAL	-0.172894557311789	0.00297581551220754	FALSE	TRUE	TRUE	TRUE	FALSE	none	2291	91725	38277	0.9485	29.6414	1.0032e-50	8.90267e-48	-0.745669	-11.0784	5.62313e-19	1.40218e-18	0.577043	3.30022e-10	1.59564e-09	30.7664
	CHD2	FOXK2	chr15-92921691-92922191	TAL.ATAC.peak.87366	CHD2	CHD2	intron		ENST00000637572.1, ENST00000629685.2, ENST00000630790.1, ENST00000626874.2, ENST00000628375.2, ENST00000420239.7, ENST00000635856.1, ENST00000394196.9, ENST00000625990.3, ENST00000626782.2, ENST00000629136.1, ENST00000636861.1	1to5kb, intron	4.68006e-21	1.71904	0.128	0.038	5.21284e-16	UP_aTAL	NO_NP	UP_aTAL	1.01427090948783	3.95058979785137e-40	NO_DE	none	none	FALSE	TRUE	TRUE	TRUE	FALSE	none	2291	91725	38277	0.9485	29.6414	1.0032e-50	8.90267e-48	-0.62587	-7.94407	3.33835e-12	5.7073e-12	0.435408	5.97298e-06	1.88262e-05	5.38523
	CHD2	FOXO3	chr15-92921691-92922191	TAL.ATAC.peak.87366	CHD2	CHD2	intron		ENST00000637572.1, ENST00000629685.2, ENST00000630790.1, ENST00000626874.2, ENST00000628375.2, ENST00000420239.7, ENST00000635856.1, ENST00000394196.9, ENST00000625990.3, ENST00000626782.2, ENST00000629136.1, ENST00000636861.1	1to5kb, intron	4.68006e-21	1.71904	0.128	0.038	5.21284e-16	UP_aTAL	NO_NP	UP_aTAL	1.01427090948783	3.95058979785137e-40	UP_CTAL	-0.654142905094505	3.3551052940152e-37	FALSE	TRUE	TRUE	TRUE	FALSE	none	2291	91725	38277	0.9485	29.6414	1.0032e-50	8.90267e-48	-0.669932	-8.9329	2.49938e-14	4.76401e-14	0.583869	1.81717e-10	9.42659e-10	6.84698
	CHD2	MAFG	chr15-92921691-92922191	TAL.ATAC.peak.87366	CHD2	CHD2	intron		ENST00000637572.1, ENST00000629685.2, ENST00000630790.1, ENST00000626874.2, ENST00000628375.2, ENST00000420239.7, ENST00000635856.1, ENST00000394196.9, ENST00000625990.3, ENST00000626782.2, ENST00000629136.1, ENST00000636861.1	1to5kb, intron	4.68006e-21	1.71904	0.128	0.038	5.21284e-16	UP_aTAL	NO_NP	UP_aTAL	1.01427090948783	3.95058979785137e-40	NO_DE	NO_DE	NO_DE	FALSE	TRUE	TRUE	TRUE	FALSE	none	2291	91725	38277	0.9485	29.6414	1.0032e-50	8.90267e-48	0.945258	28.6757	1.84812e-49	5.92317e-48	0.514109	4.47626e-08	1.79772e-07	64.9181
	CHD2	THRB	chr15-92921691-92922191	TAL.ATAC.peak.87366	CHD2	CHD2	intron		ENST00000637572.1, ENST00000629685.2, ENST00000630790.1, ENST00000626874.2, ENST00000628375.2, ENST00000420239.7, ENST00000635856.1, ENST00000394196.9, ENST00000625990.3, ENST00000626782.2, ENST00000629136.1, ENST00000636861.1	1to5kb, intron	4.68006e-21	1.71904	0.128	0.038	5.21284e-16	UP_aTAL	NO_NP	UP_aTAL	1.01427090948783	3.95058979785137e-40	UP_CTAL	-0.747072286181821	3.84038105987826e-42	FALSE	TRUE	TRUE	TRUE	FALSE	none	2291	91725	38277	0.9485	29.6414	1.0032e-50	8.90267e-48	-0.716022	-10.154	5.60841e-17	1.24195e-16	0.717345	4.62492e-17	4.70043e-16	38.4738
	CHD2	ELF4	chr15-92921691-92922191	TAL.ATAC.peak.87366	CHD2	CHD2	intron		ENST00000637572.1, ENST00000629685.2, ENST00000630790.1, ENST00000626874.2, ENST00000628375.2, ENST00000420239.7, ENST00000635856.1, ENST00000394196.9, ENST00000625990.3, ENST00000626782.2, ENST00000629136.1, ENST00000636861.1	1to5kb, intron	4.68006e-21	1.71904	0.128	0.038	5.21284e-16	UP_aTAL	NO_NP	UP_aTAL	1.01427090948783	3.95058979785137e-40	NO_DE	NO_DE	NO_DE	FALSE	TRUE	TRUE	TRUE	FALSE	none	2291	91725	38277	0.9485	29.6414	1.0032e-50	8.90267e-48	0.906029	21.1931	2.23925e-38	2.45871e-37	0.868961	1.06129e-31	2.93623e-30	66.247
	CHD2	IRF4	chr15-92921691-92922191	TAL.ATAC.peak.87366	CHD2	CHD2	intron		ENST00000637572.1, ENST00000629685.2, ENST00000630790.1, ENST00000626874.2, ENST00000628375.2, ENST00000420239.7, ENST00000635856.1, ENST00000394196.9, ENST00000625990.3, ENST00000626782.2, ENST00000629136.1, ENST00000636861.1	1to5kb, intron	4.68006e-21	1.71904	0.128	0.038	5.21284e-16	UP_aTAL	NO_NP	UP_aTAL	1.01427090948783	3.95058979785137e-40	NO_DE	NO_DE	NO_DE	FALSE	TRUE	TRUE	TRUE	FALSE	none	2291	91725	38277	0.9485	29.6414	1.0032e-50	8.90267e-48	0.738693	10.849	1.75602e-18	4.24929e-18	0.31336	0.00150065	0.00333626	90.2993
	CHD2	OLIG1	chr15-92921691-92922191	TAL.ATAC.peak.87366	CHD2	CHD2	intron		ENST00000637572.1, ENST00000629685.2, ENST00000630790.1, ENST00000626874.2, ENST00000628375.2, ENST00000420239.7, ENST00000635856.1, ENST00000394196.9, ENST00000625990.3, ENST00000626782.2, ENST00000629136.1, ENST00000636861.1	1to5kb, intron	4.68006e-21	1.71904	0.128	0.038	5.21284e-16	UP_aTAL	NO_NP	UP_aTAL	1.01427090948783	3.95058979785137e-40	NO_DE	NO_DE	NO_DE	FALSE	TRUE	TRUE	TRUE	FALSE	none	2291	91725	38277	0.9485	29.6414	1.0032e-50	8.90267e-48	-0.307718	-3.2016	0.00184303	0.00215413	0.365621	0.000183566	0.000488855	37.4107
	CHD2	MAF	chr15-92921691-92922191	TAL.ATAC.peak.87366	CHD2	CHD2	intron		ENST00000637572.1, ENST00000629685.2, ENST00000630790.1, ENST00000626874.2, ENST00000628375.2, ENST00000420239.7, ENST00000635856.1, ENST00000394196.9, ENST00000625990.3, ENST00000626782.2, ENST00000629136.1, ENST00000636861.1	1to5kb, intron	4.68006e-21	1.71904	0.128	0.038	5.21284e-16	UP_aTAL	NO_NP	UP_aTAL	1.01427090948783	3.95058979785137e-40	NO_DE	NO_DE	NO_DE	FALSE	TRUE	TRUE	TRUE	FALSE	none	2291	91725	38277	0.9485	29.6414	1.0032e-50	8.90267e-48	0.95483	31.8099	1.89089e-53	9.46451e-52	0.339525	0.000548617	0.00136606	65.051
	CHD2	ZNF410	chr15-92921691-92922191	TAL.ATAC.peak.87366	CHD2	CHD2	intron		ENST00000637572.1, ENST00000629685.2, ENST00000630790.1, ENST00000626874.2, ENST00000628375.2, ENST00000420239.7, ENST00000635856.1, ENST00000394196.9, ENST00000625990.3, ENST00000626782.2, ENST00000629136.1, ENST00000636861.1	1to5kb, intron	4.68006e-21	1.71904	0.128	0.038	5.21284e-16	UP_aTAL	NO_NP	UP_aTAL	1.01427090948783	3.95058979785137e-40	NO_DE	none	none	FALSE	TRUE	TRUE	TRUE	FALSE	none	2291	91725	38277	0.9485	29.6414	1.0032e-50	8.90267e-48	0.55402	6.58799	2.23972e-09	3.35929e-09	0.490463	2.21907e-07	8.37194e-07	98.5383
	CHD2	FOS	chr15-92921691-92922191	TAL.ATAC.peak.87366	CHD2	CHD2	intron		ENST00000637572.1, ENST00000629685.2, ENST00000630790.1, ENST00000626874.2, ENST00000628375.2, ENST00000420239.7, ENST00000635856.1, ENST00000394196.9, ENST00000625990.3, ENST00000626782.2, ENST00000629136.1, ENST00000636861.1	1to5kb, intron	4.68006e-21	1.71904	0.128	0.038	5.21284e-16	UP_aTAL	NO_NP	UP_aTAL	1.01427090948783	3.95058979785137e-40	NO_DE	none	none	FALSE	TRUE	TRUE	TRUE	FALSE	none	2291	91725	38277	0.9485	29.6414	1.0032e-50	8.90267e-48	0.964624	36.2226	1.50549e-58	1.40248e-56	0.568614	6.76784e-10	3.12073e-09	61.7289
	CHD2	PRRX2	chr15-92921691-92922191	TAL.ATAC.peak.87366	CHD2	CHD2	intron		ENST00000637572.1, ENST00000629685.2, ENST00000630790.1, ENST00000626874.2, ENST00000628375.2, ENST00000420239.7, ENST00000635856.1, ENST00000394196.9, ENST00000625990.3, ENST00000626782.2, ENST00000629136.1, ENST00000636861.1	1to5kb, intron	4.68006e-21	1.71904	0.128	0.038	5.21284e-16	UP_aTAL	NO_NP	UP_aTAL	1.01427090948783	3.95058979785137e-40	NO_DE	NO_DE	NO_DE	FALSE	TRUE	TRUE	TRUE	FALSE	none	2291	91725	38277	0.9485	29.6414	1.0032e-50	8.90267e-48	-0.594253	-7.31438	7.13594e-11	1.14485e-10	0.357308	0.00026285	0.000678234	48.4403
	CHD2	ETS1	chr15-92921691-92922191	TAL.ATAC.peak.87366	CHD2	CHD2	intron		ENST00000637572.1, ENST00000629685.2, ENST00000630790.1, ENST00000626874.2, ENST00000628375.2, ENST00000420239.7, ENST00000635856.1, ENST00000394196.9, ENST00000625990.3, ENST00000626782.2, ENST00000629136.1, ENST00000636861.1	1to5kb, intron	4.68006e-21	1.71904	0.128	0.038	5.21284e-16	UP_aTAL	NO_NP	UP_aTAL	1.01427090948783	3.95058979785137e-40	UP_aTAL	1.18497067547616	1.17968432026623e-107	FALSE	TRUE	TRUE	TRUE	FALSE	none	2291	91725	38277	0.9485	29.6414	1.0032e-50	8.90267e-48	0.85756	16.504	4.74927e-30	2.54894e-29	0.790477	1.3823e-22	1.96681e-21	72.7584
	CHD2	E2F3	chr15-92921691-92922191	TAL.ATAC.peak.87366	CHD2	CHD2	intron		ENST00000637572.1, ENST00000629685.2, ENST00000630790.1, ENST00000626874.2, ENST00000628375.2, ENST00000420239.7, ENST00000635856.1, ENST00000394196.9, ENST00000625990.3, ENST00000626782.2, ENST00000629136.1, ENST00000636861.1	1to5kb, intron	4.68006e-21	1.71904	0.128	0.038	5.21284e-16	UP_aTAL	NO_NP	UP_aTAL	1.01427090948783	3.95058979785137e-40	UP_aTAL	0.430442848105418	3.60770694885451e-10	FALSE	TRUE	TRUE	TRUE	FALSE	none	2291	91725	38277	0.9485	29.6414	1.0032e-50	8.90267e-48	0.269546	2.77093	0.00668866	0.00763377	0.381164	9.13475e-05	0.000251332	41.796
	CHD2	ETS2	chr15-92921691-92922191	TAL.ATAC.peak.87366	CHD2	CHD2	intron		ENST00000637572.1, ENST00000629685.2, ENST00000630790.1, ENST00000626874.2, ENST00000628375.2, ENST00000420239.7, ENST00000635856.1, ENST00000394196.9, ENST00000625990.3, ENST00000626782.2, ENST00000629136.1, ENST00000636861.1	1to5kb, intron	4.68006e-21	1.71904	0.128	0.038	5.21284e-16	UP_aTAL	NO_NP	UP_aTAL	1.01427090948783	3.95058979785137e-40	NO_DE	none	none	FALSE	TRUE	TRUE	TRUE	FALSE	none	2291	91725	38277	0.9485	29.6414	1.0032e-50	8.90267e-48	0.744319	11.0334	7.02989e-19	1.74294e-18	0.848215	8.43634e-29	1.75054e-27	59.4698
	CHD2	TEF	chr15-92921691-92922191	TAL.ATAC.peak.87366	CHD2	CHD2	intron		ENST00000637572.1, ENST00000629685.2, ENST00000630790.1, ENST00000626874.2, ENST00000628375.2, ENST00000420239.7, ENST00000635856.1, ENST00000394196.9, ENST00000625990.3, ENST00000626782.2, ENST00000629136.1, ENST00000636861.1	1to5kb, intron	4.68006e-21	1.71904	0.128	0.038	5.21284e-16	UP_aTAL	NO_NP	UP_aTAL	1.01427090948783	3.95058979785137e-40	NO_DE	NO_DE	NO_DE	FALSE	TRUE	TRUE	TRUE	FALSE	none	2291	91725	38277	0.9485	29.6414	1.0032e-50	8.90267e-48	-0.782278	-12.4318	7.31377e-22	2.18324e-21	0.654753	1.47843e-13	1.06704e-12	6.58121
	CHD2	TP73	chr15-92921691-92922191	TAL.ATAC.peak.87366	CHD2	CHD2	intron		ENST00000637572.1, ENST00000629685.2, ENST00000630790.1, ENST00000626874.2, ENST00000628375.2, ENST00000420239.7, ENST00000635856.1, ENST00000394196.9, ENST00000625990.3, ENST00000626782.2, ENST00000629136.1, ENST00000636861.1	1to5kb, intron	4.68006e-21	1.71904	0.128	0.038	5.21284e-16	UP_aTAL	NO_NP	UP_aTAL	1.01427090948783	3.95058979785137e-40	NO_DE	NO_DE	NO_DE	FALSE	TRUE	TRUE	TRUE	FALSE	none	2291	91725	38277	0.9485	29.6414	1.0032e-50	8.90267e-48	-0.289551	-2.9947	0.00347818	0.00401747	0.328414	0.000850303	0.00201643	23.9893
	CHD2	TEAD1	chr15-92921691-92922191	TAL.ATAC.peak.87366	CHD2	CHD2	intron		ENST00000637572.1, ENST00000629685.2, ENST00000630790.1, ENST00000626874.2, ENST00000628375.2, ENST00000420239.7, ENST00000635856.1, ENST00000394196.9, ENST00000625990.3, ENST00000626782.2, ENST00000629136.1, ENST00000636861.1	1to5kb, intron	4.68006e-21	1.71904	0.128	0.038	5.21284e-16	UP_aTAL	NO_NP	UP_aTAL	1.01427090948783	3.95058979785137e-40	UP_aTAL	1.40523869464439	1.60587047331656e-70	FALSE	TRUE	TRUE	TRUE	FALSE	none	2291	91725	38277	0.9485	29.6414	1.0032e-50	8.90267e-48	0.524837	6.10385	2.07815e-08	2.99017e-08	0.640442	7.21911e-13	5.06354e-12	90.0336
	CHD2	E2F4	chr15-92921691-92922191	TAL.ATAC.peak.87366	CHD2	CHD2	intron		ENST00000637572.1, ENST00000629685.2, ENST00000630790.1, ENST00000626874.2, ENST00000628375.2, ENST00000420239.7, ENST00000635856.1, ENST00000394196.9, ENST00000625990.3, ENST00000626782.2, ENST00000629136.1, ENST00000636861.1	1to5kb, intron	4.68006e-21	1.71904	0.128	0.038	5.21284e-16	UP_aTAL	NO_NP	UP_aTAL	1.01427090948783	3.95058979785137e-40	NO_DE	NO_DE	NO_DE	FALSE	TRUE	TRUE	TRUE	FALSE	none	2291	91725	38277	0.9485	29.6414	1.0032e-50	8.90267e-48	-0.676957	-9.10505	1.05931e-14	2.06088e-14	0.329486	0.000815684	0.00194359	16.8134
	CHD2	GLIS3	chr15-92921691-92922191	TAL.ATAC.peak.87366	CHD2	CHD2	intron		ENST00000637572.1, ENST00000629685.2, ENST00000630790.1, ENST00000626874.2, ENST00000628375.2, ENST00000420239.7, ENST00000635856.1, ENST00000394196.9, ENST00000625990.3, ENST00000626782.2, ENST00000629136.1, ENST00000636861.1	1to5kb, intron	4.68006e-21	1.71904	0.128	0.038	5.21284e-16	UP_aTAL	NO_NP	UP_aTAL	1.01427090948783	3.95058979785137e-40	UP_aTAL	1.37904110928261	4.96745936271842e-98	FALSE	TRUE	TRUE	TRUE	FALSE	none	2291	91725	38277	0.9485	29.6414	1.0032e-50	8.90267e-48	0.434706	4.77848	6.20668e-06	8.05634e-06	0.483134	3.55843e-07	1.31266e-06	52.6926
	CHD2	RORA	chr15-92921691-92922191	TAL.ATAC.peak.87366	CHD2	CHD2	intron		ENST00000637572.1, ENST00000629685.2, ENST00000630790.1, ENST00000626874.2, ENST00000628375.2, ENST00000420239.7, ENST00000635856.1, ENST00000394196.9, ENST00000625990.3, ENST00000626782.2, ENST00000629136.1, ENST00000636861.1	1to5kb, intron	4.68006e-21	1.71904	0.128	0.038	5.21284e-16	UP_aTAL	NO_NP	UP_aTAL	1.01427090948783	3.95058979785137e-40	UP_CTAL	-0.831150128906352	3.17888227733086e-84	FALSE	TRUE	TRUE	TRUE	FALSE	none	2291	91725	38277	0.9485	29.6414	1.0032e-50	8.90267e-48	-0.924421	-23.9956	8.1477e-43	1.34447e-41	0.951814	4.1771e-52	4.1604e-50	2.19597
	CHD2	ELF1	chr15-92921691-92922191	TAL.ATAC.peak.87366	CHD2	CHD2	intron		ENST00000637572.1, ENST00000629685.2, ENST00000630790.1, ENST00000626874.2, ENST00000628375.2, ENST00000420239.7, ENST00000635856.1, ENST00000394196.9, ENST00000625990.3, ENST00000626782.2, ENST00000629136.1, ENST00000636861.1	1to5kb, intron	4.68006e-21	1.71904	0.128	0.038	5.21284e-16	UP_aTAL	NO_NP	UP_aTAL	1.01427090948783	3.95058979785137e-40	NO_DE	none	none	FALSE	TRUE	TRUE	TRUE	FALSE	none	2291	91725	38277	0.9485	29.6414	1.0032e-50	8.90267e-48	0.928823	24.8159	4.79258e-44	8.90752e-43	0.712282	9.61607e-17	9.20924e-16	77.5423
	CHD2	LBX2	chr15-92921691-92922191	TAL.ATAC.peak.87366	CHD2	CHD2	intron		ENST00000637572.1, ENST00000629685.2, ENST00000630790.1, ENST00000626874.2, ENST00000628375.2, ENST00000420239.7, ENST00000635856.1, ENST00000394196.9, ENST00000625990.3, ENST00000626782.2, ENST00000629136.1, ENST00000636861.1	1to5kb, intron	4.68006e-21	1.71904	0.128	0.038	5.21284e-16	UP_aTAL	NO_NP	UP_aTAL	1.01427090948783	3.95058979785137e-40	NO_DE	NO_DE	NO_DE	FALSE	TRUE	TRUE	TRUE	FALSE	none	2291	91725	38277	0.9485	29.6414	1.0032e-50	8.90267e-48	-0.409761	-4.4469	2.30033e-05	2.91637e-05	0.372094	0.000137859	0.0003711	45.6497
	CHD2	STAT3	chr15-92921691-92922191	TAL.ATAC.peak.87366	CHD2	CHD2	intron		ENST00000637572.1, ENST00000629685.2, ENST00000630790.1, ENST00000626874.2, ENST00000628375.2, ENST00000420239.7, ENST00000635856.1, ENST00000394196.9, ENST00000625990.3, ENST00000626782.2, ENST00000629136.1, ENST00000636861.1	1to5kb, intron	4.68006e-21	1.71904	0.128	0.038	5.21284e-16	UP_aTAL	NO_NP	UP_aTAL	1.01427090948783	3.95058979785137e-40	NO_DE	none	none	FALSE	TRUE	TRUE	TRUE	FALSE	none	2291	91725	38277	0.9485	29.6414	1.0032e-50	8.90267e-48	0.78364	12.4878	5.57367e-22	1.67675e-21	0.755594	1.04235e-19	1.23593e-18	78.8711
	CHD2	MEF2B	chr15-92921691-92922191	TAL.ATAC.peak.87366	CHD2	CHD2	intron		ENST00000637572.1, ENST00000629685.2, ENST00000630790.1, ENST00000626874.2, ENST00000628375.2, ENST00000420239.7, ENST00000635856.1, ENST00000394196.9, ENST00000625990.3, ENST00000626782.2, ENST00000629136.1, ENST00000636861.1	1to5kb, intron	4.68006e-21	1.71904	0.128	0.038	5.21284e-16	UP_aTAL	NO_NP	UP_aTAL	1.01427090948783	3.95058979785137e-40	NO_DE	NO_DE	NO_DE	FALSE	TRUE	TRUE	TRUE	FALSE	none	2291	91725	38277	0.9485	29.6414	1.0032e-50	8.90267e-48	-0.663586	-8.78114	5.32111e-14	9.96657e-14	0.553396	2.35444e-09	1.01958e-08	37.8094
	CHD2	ZNF384	chr15-92921691-92922191	TAL.ATAC.peak.87366	CHD2	CHD2	intron		ENST00000637572.1, ENST00000629685.2, ENST00000630790.1, ENST00000626874.2, ENST00000628375.2, ENST00000420239.7, ENST00000635856.1, ENST00000394196.9, ENST00000625990.3, ENST00000626782.2, ENST00000629136.1, ENST00000636861.1	1to5kb, intron	4.68006e-21	1.71904	0.128	0.038	5.21284e-16	UP_aTAL	NO_NP	UP_aTAL	1.01427090948783	3.95058979785137e-40	NO_DE	NO_DE	NO_DE	FALSE	TRUE	TRUE	TRUE	FALSE	none	2291	91725	38277	0.9485	29.6414	1.0032e-50	8.90267e-48	-0.46649	-5.22089	9.99103e-07	1.33971e-06	0.325906	0.000936599	0.00221055	7.37852
	CHD2	IRF7	chr15-92921691-92922191	TAL.ATAC.peak.87366	CHD2	CHD2	intron		ENST00000637572.1, ENST00000629685.2, ENST00000630790.1, ENST00000626874.2, ENST00000628375.2, ENST00000420239.7, ENST00000635856.1, ENST00000394196.9, ENST00000625990.3, ENST00000626782.2, ENST00000629136.1, ENST00000636861.1	1to5kb, intron	4.68006e-21	1.71904	0.128	0.038	5.21284e-16	UP_aTAL	NO_NP	UP_aTAL	1.01427090948783	3.95058979785137e-40	NO_DE	NO_DE	NO_DE	FALSE	TRUE	TRUE	TRUE	FALSE	none	2291	91725	38277	0.9485	29.6414	1.0032e-50	8.90267e-48	0.641844	8.28592	6.20276e-13	1.09971e-12	0.677574	9.81225e-15	7.68299e-14	90.5651
	CHD2	HOXD8	chr15-92921691-92922191	TAL.ATAC.peak.87366	CHD2	CHD2	intron		ENST00000637572.1, ENST00000629685.2, ENST00000630790.1, ENST00000626874.2, ENST00000628375.2, ENST00000420239.7, ENST00000635856.1, ENST00000394196.9, ENST00000625990.3, ENST00000626782.2, ENST00000629136.1, ENST00000636861.1	1to5kb, intron	4.68006e-21	1.71904	0.128	0.038	5.21284e-16	UP_aTAL	NO_NP	UP_aTAL	1.01427090948783	3.95058979785137e-40	NO_DE	NO_DE	NO_DE	FALSE	TRUE	TRUE	TRUE	FALSE	none	2291	91725	38277	0.9485	29.6414	1.0032e-50	8.90267e-48	-0.33723	-3.54613	0.000601408	0.000718065	0.43283	6.87428e-06	2.12633e-05	29.4376
	CHD2	FOXK1	chr15-92921691-92922191	TAL.ATAC.peak.87366	CHD2	CHD2	intron		ENST00000637572.1, ENST00000629685.2, ENST00000630790.1, ENST00000626874.2, ENST00000628375.2, ENST00000420239.7, ENST00000635856.1, ENST00000394196.9, ENST00000625990.3, ENST00000626782.2, ENST00000629136.1, ENST00000636861.1	1to5kb, intron	4.68006e-21	1.71904	0.128	0.038	5.21284e-16	UP_aTAL	NO_NP	UP_aTAL	1.01427090948783	3.95058979785137e-40	NO_DE	none	none	FALSE	TRUE	TRUE	TRUE	FALSE	none	2291	91725	38277	0.9485	29.6414	1.0032e-50	8.90267e-48	-0.777811	-12.2513	1.75929e-21	5.12431e-21	0.464457	1.12917e-06	3.85154e-06	4.32215
	CHD2	NR2F2	chr15-92921691-92922191	TAL.ATAC.peak.87366	CHD2	CHD2	intron		ENST00000637572.1, ENST00000629685.2, ENST00000630790.1, ENST00000626874.2, ENST00000628375.2, ENST00000420239.7, ENST00000635856.1, ENST00000394196.9, ENST00000625990.3, ENST00000626782.2, ENST00000629136.1, ENST00000636861.1	1to5kb, intron	4.68006e-21	1.71904	0.128	0.038	5.21284e-16	UP_aTAL	NO_NP	UP_aTAL	1.01427090948783	3.95058979785137e-40	NO_DE	none	none	FALSE	TRUE	TRUE	TRUE	FALSE	none	2291	91725	38277	0.9485	29.6414	1.0032e-50	8.90267e-48	-0.925859	-24.2558	3.29264e-43	5.64364e-42	0.569697	6.1786e-10	2.87565e-09	1.53154
	CHD2	KLF5	chr15-92921691-92922191	TAL.ATAC.peak.87366	CHD2	CHD2	intron		ENST00000637572.1, ENST00000629685.2, ENST00000630790.1, ENST00000626874.2, ENST00000628375.2, ENST00000420239.7, ENST00000635856.1, ENST00000394196.9, ENST00000625990.3, ENST00000626782.2, ENST00000629136.1, ENST00000636861.1	1to5kb, intron	4.68006e-21	1.71904	0.128	0.038	5.21284e-16	UP_aTAL	NO_NP	UP_aTAL	1.01427090948783	3.95058979785137e-40	UP_aTAL	1.02897401308997	1.04023748109669e-58	FALSE	TRUE	TRUE	TRUE	FALSE	none	2291	91725	38277	0.9485	29.6414	1.0032e-50	8.90267e-48	0.894499	19.807	4.88981e-36	4.34141e-35	0.919328	1.75645e-41	9.71904e-40	86.5785
	CHD2	FOSL2	chr15-92921691-92922191	TAL.ATAC.peak.87366	CHD2	CHD2	intron		ENST00000637572.1, ENST00000629685.2, ENST00000630790.1, ENST00000626874.2, ENST00000628375.2, ENST00000420239.7, ENST00000635856.1, ENST00000394196.9, ENST00000625990.3, ENST00000626782.2, ENST00000629136.1, ENST00000636861.1	1to5kb, intron	4.68006e-21	1.71904	0.128	0.038	5.21284e-16	UP_aTAL	NO_NP	UP_aTAL	1.01427090948783	3.95058979785137e-40	UP_aTAL	0.477450918737941	0.00371686780710865	FALSE	TRUE	TRUE	TRUE	FALSE	none	2291	91725	38277	0.9485	29.6414	1.0032e-50	8.90267e-48	0.965184	36.5288	6.9817e-59	6.81565e-57	0.886999	1.17491e-34	4.50081e-33	62.5262
	CHD2	NFKB1	chr15-92921691-92922191	TAL.ATAC.peak.87366	CHD2	CHD2	intron		ENST00000637572.1, ENST00000629685.2, ENST00000630790.1, ENST00000626874.2, ENST00000628375.2, ENST00000420239.7, ENST00000635856.1, ENST00000394196.9, ENST00000625990.3, ENST00000626782.2, ENST00000629136.1, ENST00000636861.1	1to5kb, intron	4.68006e-21	1.71904	0.128	0.038	5.21284e-16	UP_aTAL	NO_NP	UP_aTAL	1.01427090948783	3.95058979785137e-40	NO_DE	none	none	FALSE	TRUE	TRUE	TRUE	FALSE	none	2291	91725	38277	0.9485	29.6414	1.0032e-50	8.90267e-48	0.895371	19.9041	3.32729e-36	3.00132e-35	0.730065	6.83787e-18	7.56725e-17	86.4456
	CHD2	FOXP2	chr15-92921691-92922191	TAL.ATAC.peak.87366	CHD2	CHD2	intron		ENST00000637572.1, ENST00000629685.2, ENST00000630790.1, ENST00000626874.2, ENST00000628375.2, ENST00000420239.7, ENST00000635856.1, ENST00000394196.9, ENST00000625990.3, ENST00000626782.2, ENST00000629136.1, ENST00000636861.1	1to5kb, intron	4.68006e-21	1.71904	0.128	0.038	5.21284e-16	UP_aTAL	NO_NP	UP_aTAL	1.01427090948783	3.95058979785137e-40	NO_DE	none	none	FALSE	TRUE	TRUE	TRUE	FALSE	none	2291	91725	38277	0.9485	29.6414	1.0032e-50	8.90267e-48	-0.724239	-10.3975	1.66302e-17	3.79763e-17	0.783956	5.23176e-22	7.23727e-21	4.98658
	CHD2	HOXB9	chr15-92921691-92922191	TAL.ATAC.peak.87366	CHD2	CHD2	intron		ENST00000637572.1, ENST00000629685.2, ENST00000630790.1, ENST00000626874.2, ENST00000628375.2, ENST00000420239.7, ENST00000635856.1, ENST00000394196.9, ENST00000625990.3, ENST00000626782.2, ENST00000629136.1, ENST00000636861.1	1to5kb, intron	4.68006e-21	1.71904	0.128	0.038	5.21284e-16	UP_aTAL	NO_NP	UP_aTAL	1.01427090948783	3.95058979785137e-40	NO_DE	NO_DE	NO_DE	FALSE	TRUE	TRUE	TRUE	FALSE	none	2291	91725	38277	0.9485	29.6414	1.0032e-50	8.90267e-48	0.800581	13.226	1.59672e-23	5.31396e-23	0.489279	2.39673e-07	8.97421e-07	79.4027
	CHD2	BCL6	chr15-92921691-92922191	TAL.ATAC.peak.87366	CHD2	CHD2	intron		ENST00000637572.1, ENST00000629685.2, ENST00000630790.1, ENST00000626874.2, ENST00000628375.2, ENST00000420239.7, ENST00000635856.1, ENST00000394196.9, ENST00000625990.3, ENST00000626782.2, ENST00000629136.1, ENST00000636861.1	1to5kb, intron	4.68006e-21	1.71904	0.128	0.038	5.21284e-16	UP_aTAL	NO_NP	UP_aTAL	1.01427090948783	3.95058979785137e-40	UP_aTAL	0.812345465150258	8.37456620116589e-19	FALSE	TRUE	TRUE	TRUE	FALSE	none	2291	91725	38277	0.9485	29.6414	1.0032e-50	8.90267e-48	0.421477	4.60105	1.25946e-05	1.6143e-05	0.323485	0.00102739	0.00237973	99.7342
	CHD2	KLF2	chr15-92921691-92922191	TAL.ATAC.peak.87366	CHD2	CHD2	intron		ENST00000637572.1, ENST00000629685.2, ENST00000630790.1, ENST00000626874.2, ENST00000628375.2, ENST00000420239.7, ENST00000635856.1, ENST00000394196.9, ENST00000625990.3, ENST00000626782.2, ENST00000629136.1, ENST00000636861.1	1to5kb, intron	4.68006e-21	1.71904	0.128	0.038	5.21284e-16	UP_aTAL	NO_NP	UP_aTAL	1.01427090948783	3.95058979785137e-40	NO_DE	NO_DE	NO_DE	FALSE	TRUE	TRUE	TRUE	FALSE	none	2291	91725	38277	0.9485	29.6414	1.0032e-50	8.90267e-48	0.914378	22.358	2.87863e-40	3.74645e-39	0.552549	2.51886e-09	1.07213e-08	86.1799
	CHD2	NR6A1	chr15-92921691-92922191	TAL.ATAC.peak.87366	CHD2	CHD2	intron		ENST00000637572.1, ENST00000629685.2, ENST00000630790.1, ENST00000626874.2, ENST00000628375.2, ENST00000420239.7, ENST00000635856.1, ENST00000394196.9, ENST00000625990.3, ENST00000626782.2, ENST00000629136.1, ENST00000636861.1	1to5kb, intron	4.68006e-21	1.71904	0.128	0.038	5.21284e-16	UP_aTAL	NO_NP	UP_aTAL	1.01427090948783	3.95058979785137e-40	UP_CTAL	-0.449282098197622	3.95104586788773e-20	FALSE	TRUE	TRUE	TRUE	FALSE	none	2291	91725	38277	0.9485	29.6414	1.0032e-50	8.90267e-48	-0.895123	-19.8763	3.71458e-36	3.33696e-35	0.848811	7.06275e-29	1.59875e-27	2.46174
	CHD2	ZNF317	chr15-92921691-92922191	TAL.ATAC.peak.87366	CHD2	CHD2	intron		ENST00000637572.1, ENST00000629685.2, ENST00000630790.1, ENST00000626874.2, ENST00000628375.2, ENST00000420239.7, ENST00000635856.1, ENST00000394196.9, ENST00000625990.3, ENST00000626782.2, ENST00000629136.1, ENST00000636861.1	1to5kb, intron	4.68006e-21	1.71904	0.128	0.038	5.21284e-16	UP_aTAL	NO_NP	UP_aTAL	1.01427090948783	3.95058979785137e-40	NO_DE	NO_DE	NO_DE	FALSE	TRUE	TRUE	TRUE	FALSE	none	2291	91725	38277	0.9485	29.6414	1.0032e-50	8.90267e-48	0.354923	3.75824	0.000290844	0.00035198	0.312398	0.00155461	0.00341055	89.1034
	CHD2	JUNB	chr15-92921691-92922191	TAL.ATAC.peak.87366	CHD2	CHD2	intron		ENST00000637572.1, ENST00000629685.2, ENST00000630790.1, ENST00000626874.2, ENST00000628375.2, ENST00000420239.7, ENST00000635856.1, ENST00000394196.9, ENST00000625990.3, ENST00000626782.2, ENST00000629136.1, ENST00000636861.1	1to5kb, intron	4.68006e-21	1.71904	0.128	0.038	5.21284e-16	UP_aTAL	NO_NP	UP_aTAL	1.01427090948783	3.95058979785137e-40	NO_DE	none	none	FALSE	TRUE	TRUE	TRUE	FALSE	none	2291	91725	38277	0.9485	29.6414	1.0032e-50	8.90267e-48	0.964333	36.0662	2.23456e-58	2.04362e-56	0.708256	1.70208e-16	1.5697e-15	61.3302
	CHD2	PBX2	chr15-92921691-92922191	TAL.ATAC.peak.87366	CHD2	CHD2	intron		ENST00000637572.1, ENST00000629685.2, ENST00000630790.1, ENST00000626874.2, ENST00000628375.2, ENST00000420239.7, ENST00000635856.1, ENST00000394196.9, ENST00000625990.3, ENST00000626782.2, ENST00000629136.1, ENST00000636861.1	1to5kb, intron	4.68006e-21	1.71904	0.128	0.038	5.21284e-16	UP_aTAL	NO_NP	UP_aTAL	1.01427090948783	3.95058979785137e-40	NO_DE	NO_DE	NO_DE	FALSE	TRUE	TRUE	TRUE	FALSE	none	2291	91725	38277	0.9485	29.6414	1.0032e-50	8.90267e-48	0.821196	14.246	1.29611e-25	4.99196e-25	0.402265	3.34302e-05	9.67922e-05	79.5356
	CHD2	ATF3	chr15-92921691-92922191	TAL.ATAC.peak.87366	CHD2	CHD2	intron		ENST00000637572.1, ENST00000629685.2, ENST00000630790.1, ENST00000626874.2, ENST00000628375.2, ENST00000420239.7, ENST00000635856.1, ENST00000394196.9, ENST00000625990.3, ENST00000626782.2, ENST00000629136.1, ENST00000636861.1	1to5kb, intron	4.68006e-21	1.71904	0.128	0.038	5.21284e-16	UP_aTAL	NO_NP	UP_aTAL	1.01427090948783	3.95058979785137e-40	NO_DE	none	none	FALSE	TRUE	TRUE	TRUE	FALSE	none	2291	91725	38277	0.9485	29.6414	1.0032e-50	8.90267e-48	0.957028	32.6697	1.73132e-54	9.85656e-53	0.565239	8.97208e-10	4.09917e-09	64.3866
	CHD2	ZNF148	chr15-92921691-92922191	TAL.ATAC.peak.87366	CHD2	CHD2	intron		ENST00000637572.1, ENST00000629685.2, ENST00000630790.1, ENST00000626874.2, ENST00000628375.2, ENST00000420239.7, ENST00000635856.1, ENST00000394196.9, ENST00000625990.3, ENST00000626782.2, ENST00000629136.1, ENST00000636861.1	1to5kb, intron	4.68006e-21	1.71904	0.128	0.038	5.21284e-16	UP_aTAL	NO_NP	UP_aTAL	1.01427090948783	3.95058979785137e-40	NO_DE	none	none	FALSE	TRUE	TRUE	TRUE	FALSE	none	2291	91725	38277	0.9485	29.6414	1.0032e-50	8.90267e-48	0.846527	15.742	1.3896e-28	6.65899e-28	0.404744	2.95711e-05	8.61193e-05	92.8242
	CHD2	ESRRB	chr15-92921691-92922191	TAL.ATAC.peak.87366	CHD2	CHD2	intron		ENST00000637572.1, ENST00000629685.2, ENST00000630790.1, ENST00000626874.2, ENST00000628375.2, ENST00000420239.7, ENST00000635856.1, ENST00000394196.9, ENST00000625990.3, ENST00000626782.2, ENST00000629136.1, ENST00000636861.1	1to5kb, intron	4.68006e-21	1.71904	0.128	0.038	5.21284e-16	UP_aTAL	NO_NP	UP_aTAL	1.01427090948783	3.95058979785137e-40	UP_CTAL	-1.72107437530963	1.01448366490219e-153	FALSE	TRUE	TRUE	TRUE	FALSE	none	2291	91725	38277	0.9485	29.6414	1.0032e-50	8.90267e-48	-0.928004	-24.6578	8.23027e-44	1.49585e-42	0.983627	9.55804e-75	2.37995e-72	1.13289
	CHD2	EGR3	chr15-92921691-92922191	TAL.ATAC.peak.87366	CHD2	CHD2	intron		ENST00000637572.1, ENST00000629685.2, ENST00000630790.1, ENST00000626874.2, ENST00000628375.2, ENST00000420239.7, ENST00000635856.1, ENST00000394196.9, ENST00000625990.3, ENST00000626782.2, ENST00000629136.1, ENST00000636861.1	1to5kb, intron	4.68006e-21	1.71904	0.128	0.038	5.21284e-16	UP_aTAL	NO_NP	UP_aTAL	1.01427090948783	3.95058979785137e-40	NO_DE	NO_DE	NO_DE	FALSE	TRUE	TRUE	TRUE	FALSE	none	2291	91725	38277	0.9485	29.6414	1.0032e-50	8.90267e-48	0.945427	28.7239	1.5955e-49	5.14777e-48	0.923129	1.81178e-42	1.12783e-40	57.4765
	CHD2	CEBPB	chr15-92921691-92922191	TAL.ATAC.peak.87366	CHD2	CHD2	intron		ENST00000637572.1, ENST00000629685.2, ENST00000630790.1, ENST00000626874.2, ENST00000628375.2, ENST00000420239.7, ENST00000635856.1, ENST00000394196.9, ENST00000625990.3, ENST00000626782.2, ENST00000629136.1, ENST00000636861.1	1to5kb, intron	4.68006e-21	1.71904	0.128	0.038	5.21284e-16	UP_aTAL	NO_NP	UP_aTAL	1.01427090948783	3.95058979785137e-40	NO_DE	NO_DE	NO_DE	FALSE	TRUE	TRUE	TRUE	FALSE	none	2291	91725	38277	0.9485	29.6414	1.0032e-50	8.90267e-48	0.899823	20.4188	4.41125e-37	4.30803e-36	0.606172	2.34021e-11	1.38741e-10	58.8054
	CHD2	ATF4	chr15-92921691-92922191	TAL.ATAC.peak.87366	CHD2	CHD2	intron		ENST00000637572.1, ENST00000629685.2, ENST00000630790.1, ENST00000626874.2, ENST00000628375.2, ENST00000420239.7, ENST00000635856.1, ENST00000394196.9, ENST00000625990.3, ENST00000626782.2, ENST00000629136.1, ENST00000636861.1	1to5kb, intron	4.68006e-21	1.71904	0.128	0.038	5.21284e-16	UP_aTAL	NO_NP	UP_aTAL	1.01427090948783	3.95058979785137e-40	NO_DE	none	none	FALSE	TRUE	TRUE	TRUE	FALSE	none	2291	91725	38277	0.9485	29.6414	1.0032e-50	8.90267e-48	0.956737	32.5522	2.39293e-54	1.34259e-52	0.600601	3.96323e-11	2.29499e-10	57.6094
	CLDN16	RXRB	chr3-190387474-190388261	TAL.ATAC.peak.26830	CLDN16	CLDN16	promoter		ENST00000456423.2, ENST00000264734.3, ENST00000468220.1	promoter, 5UTR, exon, intron	1.90285e-08	-0.95173	0.07	0.136	0.00211948	UP_CTAL	NO_NP	UP_CTAL	-1.29246602992871	2.96033951086132e-71	NO_DE	NO_DE	NO_DE	FALSE	TRUE	TRUE	FALSE	TRUE	none	711	80141	64932	0.902254	20.7137	1.40608e-37	1.60179e-35	0.710603	9.99811	1.22173e-16	2.653e-16	0.409809	2.29485e-05	6.76235e-05	32.494
	CLDN16	TBX19	chr3-190387474-190388261	TAL.ATAC.peak.26830	CLDN16	CLDN16	promoter		ENST00000456423.2, ENST00000264734.3, ENST00000468220.1	promoter, 5UTR, exon, intron	1.90285e-08	-0.95173	0.07	0.136	0.00211948	UP_CTAL	NO_NP	UP_CTAL	-1.29246602992871	2.96033951086132e-71	NO_DE	NO_DE	NO_DE	FALSE	TRUE	TRUE	FALSE	TRUE	none	711	80141	64932	0.902254	20.7137	1.40608e-37	1.60179e-35	-0.729751	-10.5661	7.17683e-18	1.67409e-17	0.608294	1.90962e-11	1.15975e-10	75.0174
	CLDN16	STAT1	chr3-190387474-190388261	TAL.ATAC.peak.26830	CLDN16	CLDN16	promoter		ENST00000456423.2, ENST00000264734.3, ENST00000468220.1	promoter, 5UTR, exon, intron	1.90285e-08	-0.95173	0.07	0.136	0.00211948	UP_CTAL	NO_NP	UP_CTAL	-1.29246602992871	2.96033951086132e-71	NO_DE	none	none	FALSE	TRUE	TRUE	FALSE	TRUE	none	711	80141	64932	0.902254	20.7137	1.40608e-37	1.60179e-35	-0.508334	-5.84357	6.69258e-08	9.42414e-08	0.754858	1.18431e-19	1.3716e-18	66.1141
	CLDN16	E2F3	chr3-190387474-190388261	TAL.ATAC.peak.26830	CLDN16	CLDN16	promoter		ENST00000456423.2, ENST00000264734.3, ENST00000468220.1	promoter, 5UTR, exon, intron	1.90285e-08	-0.95173	0.07	0.136	0.00211948	UP_CTAL	NO_NP	UP_CTAL	-1.29246602992871	2.96033951086132e-71	UP_aTAL	0.430442848105418	3.60770694885451e-10	FALSE	TRUE	TRUE	FALSE	TRUE	none	711	80141	64932	0.902254	20.7137	1.40608e-37	1.60179e-35	-0.200594	-2.02698	0.0453808	0.04979	0.381164	9.13475e-05	0.000251332	41.796
	CLDN16	KLF5	chr3-190387474-190388261	TAL.ATAC.peak.26830	CLDN16	CLDN16	promoter		ENST00000456423.2, ENST00000264734.3, ENST00000468220.1	promoter, 5UTR, exon, intron	1.90285e-08	-0.95173	0.07	0.136	0.00211948	UP_CTAL	NO_NP	UP_CTAL	-1.29246602992871	2.96033951086132e-71	UP_aTAL	1.02897401308997	1.04023748109669e-58	FALSE	TRUE	TRUE	FALSE	TRUE	none	711	80141	64932	0.902254	20.7137	1.40608e-37	1.60179e-35	-0.69732	-9.63101	7.65449e-16	1.5867e-15	0.919328	1.75645e-41	9.71904e-40	86.5785
	CLDN16	MSANTD3	chr3-190387474-190388261	TAL.ATAC.peak.26830	CLDN16	CLDN16	promoter		ENST00000456423.2, ENST00000264734.3, ENST00000468220.1	promoter, 5UTR, exon, intron	1.90285e-08	-0.95173	0.07	0.136	0.00211948	UP_CTAL	NO_NP	UP_CTAL	-1.29246602992871	2.96033951086132e-71	UP_aTAL	0.527142551293666	6.61373838874535e-09	FALSE	TRUE	TRUE	FALSE	TRUE	none	711	80141	64932	0.902254	20.7137	1.40608e-37	1.60179e-35	-0.790241	-12.7661	1.45155e-22	4.53758e-22	0.89418	5.62612e-36	2.33484e-34	73.4228
	CLDN16	PHOX2B	chr3-190387474-190388261	TAL.ATAC.peak.26830	CLDN16	CLDN16	promoter		ENST00000456423.2, ENST00000264734.3, ENST00000468220.1	promoter, 5UTR, exon, intron	1.90285e-08	-0.95173	0.07	0.136	0.00211948	UP_CTAL	NO_NP	UP_CTAL	-1.29246602992871	2.96033951086132e-71	NO_DE	NO_DE	NO_DE	FALSE	TRUE	TRUE	FALSE	TRUE	none	711	80141	64932	0.902254	20.7137	1.40608e-37	1.60179e-35	0.371659	3.96312	0.00014056	0.000172366	0.486482	2.87177e-07	1.06727e-06	21.0658
	CLDN16	STAT3	chr3-190387474-190388261	TAL.ATAC.peak.26830	CLDN16	CLDN16	promoter		ENST00000456423.2, ENST00000264734.3, ENST00000468220.1	promoter, 5UTR, exon, intron	1.90285e-08	-0.95173	0.07	0.136	0.00211948	UP_CTAL	NO_NP	UP_CTAL	-1.29246602992871	2.96033951086132e-71	NO_DE	none	none	FALSE	TRUE	TRUE	FALSE	TRUE	none	711	80141	64932	0.902254	20.7137	1.40608e-37	1.60179e-35	-0.45847	-5.10697	1.61198e-06	2.1433e-06	0.755594	1.04235e-19	1.23593e-18	78.8711
	CLDN16	ZNF384	chr3-190387474-190388261	TAL.ATAC.peak.26830	CLDN16	CLDN16	promoter		ENST00000456423.2, ENST00000264734.3, ENST00000468220.1	promoter, 5UTR, exon, intron	1.90285e-08	-0.95173	0.07	0.136	0.00211948	UP_CTAL	NO_NP	UP_CTAL	-1.29246602992871	2.96033951086132e-71	NO_DE	NO_DE	NO_DE	FALSE	TRUE	TRUE	FALSE	TRUE	none	711	80141	64932	0.902254	20.7137	1.40608e-37	1.60179e-35	-0.123523	-1.23225	0.220803	0.232976	0.325906	0.000936599	0.00221055	7.37852
	CLDN16	LBX2	chr3-190387474-190388261	TAL.ATAC.peak.26830	CLDN16	CLDN16	promoter		ENST00000456423.2, ENST00000264734.3, ENST00000468220.1	promoter, 5UTR, exon, intron	1.90285e-08	-0.95173	0.07	0.136	0.00211948	UP_CTAL	NO_NP	UP_CTAL	-1.29246602992871	2.96033951086132e-71	NO_DE	NO_DE	NO_DE	FALSE	TRUE	TRUE	FALSE	TRUE	none	711	80141	64932	0.902254	20.7137	1.40608e-37	1.60179e-35	0.665873	8.83543	4.06122e-14	7.65512e-14	0.372094	0.000137859	0.0003711	45.6497
	CLDN16	TEAD4	chr3-190387474-190388261	TAL.ATAC.peak.26830	CLDN16	CLDN16	promoter		ENST00000456423.2, ENST00000264734.3, ENST00000468220.1	promoter, 5UTR, exon, intron	1.90285e-08	-0.95173	0.07	0.136	0.00211948	UP_CTAL	NO_NP	UP_CTAL	-1.29246602992871	2.96033951086132e-71	UP_aTAL	0.436322856763341	1.11801690345718e-13	FALSE	TRUE	TRUE	FALSE	TRUE	none	711	80141	64932	0.902254	20.7137	1.40608e-37	1.60179e-35	-0.735072	-10.733	3.12684e-18	7.4496e-18	0.473391	6.55505e-07	2.33173e-06	89.6349
	CLDN16	HLTF	chr3-190387474-190388261	TAL.ATAC.peak.26830	CLDN16	CLDN16	promoter		ENST00000456423.2, ENST00000264734.3, ENST00000468220.1	promoter, 5UTR, exon, intron	1.90285e-08	-0.95173	0.07	0.136	0.00211948	UP_CTAL	NO_NP	UP_CTAL	-1.29246602992871	2.96033951086132e-71	UP_CTAL	-0.335156267223583	3.39004772240189e-10	FALSE	TRUE	TRUE	FALSE	TRUE	none	711	80141	64932	0.902254	20.7137	1.40608e-37	1.60179e-35	0.462431	5.16304	1.2747e-06	1.70182e-06	0.632935	1.605e-12	1.08012e-11	36.6134
	CLDN16	ETV5	chr3-190387474-190388261	TAL.ATAC.peak.26830	CLDN16	CLDN16	promoter		ENST00000456423.2, ENST00000264734.3, ENST00000468220.1	promoter, 5UTR, exon, intron	1.90285e-08	-0.95173	0.07	0.136	0.00211948	UP_CTAL	NO_NP	UP_CTAL	-1.29246602992871	2.96033951086132e-71	NO_DE	none	none	FALSE	TRUE	TRUE	FALSE	TRUE	none	711	80141	64932	0.902254	20.7137	1.40608e-37	1.60179e-35	-0.537474	-6.30955	8.12853e-09	1.1906e-08	0.386615	7.09158e-05	0.000199526	71.9611
	CLDN16	FOSL1	chr3-190387474-190388261	TAL.ATAC.peak.26830	CLDN16	CLDN16	promoter		ENST00000456423.2, ENST00000264734.3, ENST00000468220.1	promoter, 5UTR, exon, intron	1.90285e-08	-0.95173	0.07	0.136	0.00211948	UP_CTAL	NO_NP	UP_CTAL	-1.29246602992871	2.96033951086132e-71	NO_DE	NO_DE	NO_DE	FALSE	TRUE	TRUE	FALSE	TRUE	none	711	80141	64932	0.902254	20.7137	1.40608e-37	1.60179e-35	-0.722479	-10.3446	2.16526e-17	4.91043e-17	0.984469	7.32575e-76	3.64822e-73	60.1342
	CLDN16	BACH2	chr3-190387474-190388261	TAL.ATAC.peak.26830	CLDN16	CLDN16	promoter		ENST00000456423.2, ENST00000264734.3, ENST00000468220.1	promoter, 5UTR, exon, intron	1.90285e-08	-0.95173	0.07	0.136	0.00211948	UP_CTAL	NO_NP	UP_CTAL	-1.29246602992871	2.96033951086132e-71	NO_DE	none	none	FALSE	TRUE	TRUE	FALSE	TRUE	none	711	80141	64932	0.902254	20.7137	1.40608e-37	1.60179e-35	-0.721196	-10.3063	2.62174e-17	5.91719e-17	0.848429	7.91574e-29	1.71393e-27	62.9248
	CLDN16	PKNOX1	chr3-190387474-190388261	TAL.ATAC.peak.26830	CLDN16	CLDN16	promoter		ENST00000456423.2, ENST00000264734.3, ENST00000468220.1	promoter, 5UTR, exon, intron	1.90285e-08	-0.95173	0.07	0.136	0.00211948	UP_CTAL	NO_NP	UP_CTAL	-1.29246602992871	2.96033951086132e-71	NO_DE	none	none	FALSE	TRUE	TRUE	FALSE	TRUE	none	711	80141	64932	0.902254	20.7137	1.40608e-37	1.60179e-35	-0.799261	-13.1655	2.13148e-23	7.0358e-23	0.727093	1.07896e-17	1.16809e-16	64.5195
	CLDN16	KLF16	chr3-190387474-190388261	TAL.ATAC.peak.26830	CLDN16	CLDN16	promoter		ENST00000456423.2, ENST00000264734.3, ENST00000468220.1	promoter, 5UTR, exon, intron	1.90285e-08	-0.95173	0.07	0.136	0.00211948	UP_CTAL	NO_NP	UP_CTAL	-1.29246602992871	2.96033951086132e-71	NO_DE	NO_DE	NO_DE	FALSE	TRUE	TRUE	FALSE	TRUE	none	711	80141	64932	0.902254	20.7137	1.40608e-37	1.60179e-35	-0.679276	-9.1629	7.93667e-15	1.55426e-14	0.7213	2.58135e-17	2.73513e-16	83.3893
	CLDN16	VENTX	chr3-190387474-190388261	TAL.ATAC.peak.26830	CLDN16	CLDN16	promoter		ENST00000456423.2, ENST00000264734.3, ENST00000468220.1	promoter, 5UTR, exon, intron	1.90285e-08	-0.95173	0.07	0.136	0.00211948	UP_CTAL	NO_NP	UP_CTAL	-1.29246602992871	2.96033951086132e-71	NO_DE	NO_DE	NO_DE	FALSE	TRUE	TRUE	FALSE	TRUE	none	711	80141	64932	0.902254	20.7137	1.40608e-37	1.60179e-35	0.245836	2.5107	0.0136855	0.015397	0.436654	5.57836e-06	1.76944e-05	45.251
	CLDN16	NR2F2	chr3-190387474-190388261	TAL.ATAC.peak.26830	CLDN16	CLDN16	promoter		ENST00000456423.2, ENST00000264734.3, ENST00000468220.1	promoter, 5UTR, exon, intron	1.90285e-08	-0.95173	0.07	0.136	0.00211948	UP_CTAL	NO_NP	UP_CTAL	-1.29246602992871	2.96033951086132e-71	NO_DE	none	none	FALSE	TRUE	TRUE	FALSE	TRUE	none	711	80141	64932	0.902254	20.7137	1.40608e-37	1.60179e-35	0.638597	8.21501	8.80262e-13	1.54844e-12	0.569697	6.1786e-10	2.87565e-09	1.53154
	CLDN16	XBP1	chr3-190387474-190388261	TAL.ATAC.peak.26830	CLDN16	CLDN16	promoter		ENST00000456423.2, ENST00000264734.3, ENST00000468220.1	promoter, 5UTR, exon, intron	1.90285e-08	-0.95173	0.07	0.136	0.00211948	UP_CTAL	NO_NP	UP_CTAL	-1.29246602992871	2.96033951086132e-71	NO_DE	NO_DE	NO_DE	FALSE	TRUE	TRUE	FALSE	TRUE	none	711	80141	64932	0.902254	20.7137	1.40608e-37	1.60179e-35	-0.727004	-10.4815	1.09381e-17	2.52475e-17	0.595138	6.57934e-11	3.64057e-10	65.8483
	CLDN16	E2F4	chr3-190387474-190388261	TAL.ATAC.peak.26830	CLDN16	CLDN16	promoter		ENST00000456423.2, ENST00000264734.3, ENST00000468220.1	promoter, 5UTR, exon, intron	1.90285e-08	-0.95173	0.07	0.136	0.00211948	UP_CTAL	NO_NP	UP_CTAL	-1.29246602992871	2.96033951086132e-71	NO_DE	NO_DE	NO_DE	FALSE	TRUE	TRUE	FALSE	TRUE	none	711	80141	64932	0.902254	20.7137	1.40608e-37	1.60179e-35	0.667609	8.87696	3.30261e-14	6.2558e-14	0.329486	0.000815684	0.00194359	16.8134
	CLDN16	USF1	chr3-190387474-190388261	TAL.ATAC.peak.26830	CLDN16	CLDN16	promoter		ENST00000456423.2, ENST00000264734.3, ENST00000468220.1	promoter, 5UTR, exon, intron	1.90285e-08	-0.95173	0.07	0.136	0.00211948	UP_CTAL	NO_NP	UP_CTAL	-1.29246602992871	2.96033951086132e-71	NO_DE	NO_DE	NO_DE	FALSE	TRUE	TRUE	FALSE	TRUE	none	711	80141	64932	0.902254	20.7137	1.40608e-37	1.60179e-35	-0.818853	-14.1223	2.30971e-25	8.74314e-25	0.359859	0.000235674	0.000617713	73.157
	CLDN16	TEAD1	chr3-190387474-190388261	TAL.ATAC.peak.26830	CLDN16	CLDN16	promoter		ENST00000456423.2, ENST00000264734.3, ENST00000468220.1	promoter, 5UTR, exon, intron	1.90285e-08	-0.95173	0.07	0.136	0.00211948	UP_CTAL	NO_NP	UP_CTAL	-1.29246602992871	2.96033951086132e-71	UP_aTAL	1.40523869464439	1.60587047331656e-70	FALSE	TRUE	TRUE	FALSE	TRUE	none	711	80141	64932	0.902254	20.7137	1.40608e-37	1.60179e-35	-0.74356	-11.0082	7.96504e-19	1.96817e-18	0.640442	7.21911e-13	5.06354e-12	90.0336
	CLDN16	EGR2	chr3-190387474-190388261	TAL.ATAC.peak.26830	CLDN16	CLDN16	promoter		ENST00000456423.2, ENST00000264734.3, ENST00000468220.1	promoter, 5UTR, exon, intron	1.90285e-08	-0.95173	0.07	0.136	0.00211948	UP_CTAL	NO_NP	UP_CTAL	-1.29246602992871	2.96033951086132e-71	NO_DE	NO_DE	NO_DE	FALSE	TRUE	TRUE	FALSE	TRUE	none	711	80141	64932	0.902254	20.7137	1.40608e-37	1.60179e-35	-0.612618	-7.67304	1.25585e-11	2.08803e-11	0.32461	0.000984224	0.002312	56.4134
	CLDN16	ETV6	chr3-190387474-190388261	TAL.ATAC.peak.26830	CLDN16	CLDN16	promoter		ENST00000456423.2, ENST00000264734.3, ENST00000468220.1	promoter, 5UTR, exon, intron	1.90285e-08	-0.95173	0.07	0.136	0.00211948	UP_CTAL	NO_NP	UP_CTAL	-1.29246602992871	2.96033951086132e-71	UP_aTAL	1.17627562925792	6.17347806577973e-54	FALSE	TRUE	TRUE	FALSE	TRUE	none	711	80141	64932	0.902254	20.7137	1.40608e-37	1.60179e-35	-0.566939	-6.81315	7.78787e-10	1.19159e-09	0.9317	6.80562e-45	5.64867e-43	71.2966
	CLDN16	KLF14	chr3-190387474-190388261	TAL.ATAC.peak.26830	CLDN16	CLDN16	promoter		ENST00000456423.2, ENST00000264734.3, ENST00000468220.1	promoter, 5UTR, exon, intron	1.90285e-08	-0.95173	0.07	0.136	0.00211948	UP_CTAL	NO_NP	UP_CTAL	-1.29246602992871	2.96033951086132e-71	NO_DE	NO_DE	NO_DE	FALSE	TRUE	TRUE	FALSE	TRUE	none	711	80141	64932	0.902254	20.7137	1.40608e-37	1.60179e-35	-0.710267	-9.98858	1.28131e-16	2.77855e-16	0.677524	9.87372e-15	7.68299e-14	79.004
	CLDN16	NFIA	chr3-190387474-190388261	TAL.ATAC.peak.26830	CLDN16	CLDN16	promoter		ENST00000456423.2, ENST00000264734.3, ENST00000468220.1	promoter, 5UTR, exon, intron	1.90285e-08	-0.95173	0.07	0.136	0.00211948	UP_CTAL	NO_NP	UP_CTAL	-1.29246602992871	2.96033951086132e-71	UP_CTAL	-0.360811925130508	5.35477445185432e-16	FALSE	TRUE	TRUE	FALSE	TRUE	none	711	80141	64932	0.902254	20.7137	1.40608e-37	1.60179e-35	0.493859	5.62244	1.77638e-07	2.45758e-07	0.883896	4.10121e-34	1.45886e-32	11.7638
	CLDN16	NR3C2	chr3-190387474-190388261	TAL.ATAC.peak.26830	CLDN16	CLDN16	promoter		ENST00000456423.2, ENST00000264734.3, ENST00000468220.1	promoter, 5UTR, exon, intron	1.90285e-08	-0.95173	0.07	0.136	0.00211948	UP_CTAL	NO_NP	UP_CTAL	-1.29246602992871	2.96033951086132e-71	UP_CTAL	-0.325339816322951	4.99710311610378e-23	FALSE	TRUE	TRUE	FALSE	TRUE	none	711	80141	64932	0.902254	20.7137	1.40608e-37	1.60179e-35	0.750537	11.2434	2.48465e-19	6.32756e-19	0.705507	2.5e-16	2.26363e-15	1.39866
	CLDN16	MAFF	chr3-190387474-190388261	TAL.ATAC.peak.26830	CLDN16	CLDN16	promoter		ENST00000456423.2, ENST00000264734.3, ENST00000468220.1	promoter, 5UTR, exon, intron	1.90285e-08	-0.95173	0.07	0.136	0.00211948	UP_CTAL	NO_NP	UP_CTAL	-1.29246602992871	2.96033951086132e-71	NO_DE	NO_DE	NO_DE	FALSE	TRUE	TRUE	FALSE	TRUE	none	711	80141	64932	0.902254	20.7137	1.40608e-37	1.60179e-35	-0.681668	-9.22306	5.87764e-15	1.15927e-14	0.872243	3.32579e-32	1.10416e-30	66.3799
	CLDN16	THRB	chr3-190387474-190388261	TAL.ATAC.peak.26830	CLDN16	CLDN16	promoter		ENST00000456423.2, ENST00000264734.3, ENST00000468220.1	promoter, 5UTR, exon, intron	1.90285e-08	-0.95173	0.07	0.136	0.00211948	UP_CTAL	NO_NP	UP_CTAL	-1.29246602992871	2.96033951086132e-71	UP_CTAL	-0.747072286181821	3.84038105987826e-42	FALSE	TRUE	TRUE	FALSE	TRUE	none	711	80141	64932	0.902254	20.7137	1.40608e-37	1.60179e-35	0.642855	8.30814	5.55787e-13	9.87841e-13	0.717345	4.62492e-17	4.70043e-16	38.4738
	CLDN16	RORA	chr3-190387474-190388261	TAL.ATAC.peak.26830	CLDN16	CLDN16	promoter		ENST00000456423.2, ENST00000264734.3, ENST00000468220.1	promoter, 5UTR, exon, intron	1.90285e-08	-0.95173	0.07	0.136	0.00211948	UP_CTAL	NO_NP	UP_CTAL	-1.29246602992871	2.96033951086132e-71	UP_CTAL	-0.831150128906352	3.17888227733086e-84	FALSE	TRUE	TRUE	FALSE	TRUE	none	711	80141	64932	0.902254	20.7137	1.40608e-37	1.60179e-35	0.714385	10.1065	7.10876e-17	1.56462e-16	0.951814	4.1771e-52	4.1604e-50	2.19597
	CLDN16	IRF4	chr3-190387474-190388261	TAL.ATAC.peak.26830	CLDN16	CLDN16	promoter		ENST00000456423.2, ENST00000264734.3, ENST00000468220.1	promoter, 5UTR, exon, intron	1.90285e-08	-0.95173	0.07	0.136	0.00211948	UP_CTAL	NO_NP	UP_CTAL	-1.29246602992871	2.96033951086132e-71	NO_DE	NO_DE	NO_DE	FALSE	TRUE	TRUE	FALSE	TRUE	none	711	80141	64932	0.902254	20.7137	1.40608e-37	1.60179e-35	-0.846894	-15.7661	1.24738e-28	6.00132e-28	0.31336	0.00150065	0.00333626	90.2993
	CLDN16	DUX4	chr3-190387474-190388261	TAL.ATAC.peak.26830	CLDN16	CLDN16	promoter		ENST00000456423.2, ENST00000264734.3, ENST00000468220.1	promoter, 5UTR, exon, intron	1.90285e-08	-0.95173	0.07	0.136	0.00211948	UP_CTAL	NO_NP	UP_CTAL	-1.29246602992871	2.96033951086132e-71	NO_DE	NO_DE	NO_DE	FALSE	TRUE	TRUE	FALSE	TRUE	none	711	80141	64932	0.902254	20.7137	1.40608e-37	1.60179e-35	-0.794071	-12.9328	6.50396e-23	2.0787e-22	0.372102	0.000137807	0.0003711	67.0443
	CLDN16	ETS1	chr3-190387474-190388261	TAL.ATAC.peak.26830	CLDN16	CLDN16	promoter		ENST00000456423.2, ENST00000264734.3, ENST00000468220.1	promoter, 5UTR, exon, intron	1.90285e-08	-0.95173	0.07	0.136	0.00211948	UP_CTAL	NO_NP	UP_CTAL	-1.29246602992871	2.96033951086132e-71	UP_aTAL	1.18497067547616	1.17968432026623e-107	FALSE	TRUE	TRUE	FALSE	TRUE	none	711	80141	64932	0.902254	20.7137	1.40608e-37	1.60179e-35	-0.499966	-5.71496	1.18319e-07	1.64863e-07	0.790477	1.3823e-22	1.96681e-21	72.7584
	CLDN16	MAFG	chr3-190387474-190388261	TAL.ATAC.peak.26830	CLDN16	CLDN16	promoter		ENST00000456423.2, ENST00000264734.3, ENST00000468220.1	promoter, 5UTR, exon, intron	1.90285e-08	-0.95173	0.07	0.136	0.00211948	UP_CTAL	NO_NP	UP_CTAL	-1.29246602992871	2.96033951086132e-71	NO_DE	NO_DE	NO_DE	FALSE	TRUE	TRUE	FALSE	TRUE	none	711	80141	64932	0.902254	20.7137	1.40608e-37	1.60179e-35	-0.686807	-9.35424	3.05257e-15	6.11601e-15	0.514109	4.47626e-08	1.79772e-07	64.9181
	CLDN16	TFCP2	chr3-190387474-190388261	TAL.ATAC.peak.26830	CLDN16	CLDN16	promoter		ENST00000456423.2, ENST00000264734.3, ENST00000468220.1	promoter, 5UTR, exon, intron	1.90285e-08	-0.95173	0.07	0.136	0.00211948	UP_CTAL	NO_NP	UP_CTAL	-1.29246602992871	2.96033951086132e-71	UP_CTAL	-0.213943549060962	1.55105908706413e-07	FALSE	TRUE	TRUE	FALSE	TRUE	none	711	80141	64932	0.902254	20.7137	1.40608e-37	1.60179e-35	0.81132	13.7387	1.40008e-24	5.01071e-24	0.715242	6.28029e-17	6.25517e-16	34.753
	CLDN16	IRF5	chr3-190387474-190388261	TAL.ATAC.peak.26830	CLDN16	CLDN16	promoter		ENST00000456423.2, ENST00000264734.3, ENST00000468220.1	promoter, 5UTR, exon, intron	1.90285e-08	-0.95173	0.07	0.136	0.00211948	UP_CTAL	NO_NP	UP_CTAL	-1.29246602992871	2.96033951086132e-71	NO_DE	NO_DE	NO_DE	FALSE	TRUE	TRUE	FALSE	TRUE	none	711	80141	64932	0.902254	20.7137	1.40608e-37	1.60179e-35	-0.783025	-12.4625	6.30305e-22	1.8892e-21	0.756192	9.3916e-20	1.14074e-18	86.8443
	CLDN16	RELA	chr3-190387474-190388261	TAL.ATAC.peak.26830	CLDN16	CLDN16	promoter		ENST00000456423.2, ENST00000264734.3, ENST00000468220.1	promoter, 5UTR, exon, intron	1.90285e-08	-0.95173	0.07	0.136	0.00211948	UP_CTAL	NO_NP	UP_CTAL	-1.29246602992871	2.96033951086132e-71	NO_DE	NO_DE	NO_DE	FALSE	TRUE	TRUE	FALSE	TRUE	none	711	80141	64932	0.902254	20.7137	1.40608e-37	1.60179e-35	-0.828424	-14.642	2.06593e-26	8.43743e-26	0.578316	2.95572e-10	1.44309e-09	84.851
	CLDN16	ZNF341	chr3-190387474-190388261	TAL.ATAC.peak.26830	CLDN16	CLDN16	promoter		ENST00000456423.2, ENST00000264734.3, ENST00000468220.1	promoter, 5UTR, exon, intron	1.90285e-08	-0.95173	0.07	0.136	0.00211948	UP_CTAL	NO_NP	UP_CTAL	-1.29246602992871	2.96033951086132e-71	NO_DE	NO_DE	NO_DE	FALSE	TRUE	TRUE	FALSE	TRUE	none	711	80141	64932	0.902254	20.7137	1.40608e-37	1.60179e-35	0.702769	9.77914	3.65005e-16	7.71052e-16	0.67961	7.612e-15	6.13128e-14	37.5436
	CLDN16	ELF4	chr3-190387474-190388261	TAL.ATAC.peak.26830	CLDN16	CLDN16	promoter		ENST00000456423.2, ENST00000264734.3, ENST00000468220.1	promoter, 5UTR, exon, intron	1.90285e-08	-0.95173	0.07	0.136	0.00211948	UP_CTAL	NO_NP	UP_CTAL	-1.29246602992871	2.96033951086132e-71	NO_DE	NO_DE	NO_DE	FALSE	TRUE	TRUE	FALSE	TRUE	none	711	80141	64932	0.902254	20.7137	1.40608e-37	1.60179e-35	-0.579621	-7.04141	2.6387e-10	4.12555e-10	0.868961	1.06129e-31	2.93623e-30	66.247
	CLDN16	SREBF1	chr3-190387474-190388261	TAL.ATAC.peak.26830	CLDN16	CLDN16	promoter		ENST00000456423.2, ENST00000264734.3, ENST00000468220.1	promoter, 5UTR, exon, intron	1.90285e-08	-0.95173	0.07	0.136	0.00211948	UP_CTAL	NO_NP	UP_CTAL	-1.29246602992871	2.96033951086132e-71	NO_DE	NO_DE	NO_DE	FALSE	TRUE	TRUE	FALSE	TRUE	none	711	80141	64932	0.902254	20.7137	1.40608e-37	1.60179e-35	-0.88233	-18.5594	7.60377e-34	5.57139e-33	0.580003	2.55206e-10	1.28377e-09	71.6953
	CLDN16	ZNF317	chr3-190387474-190388261	TAL.ATAC.peak.26830	CLDN16	CLDN16	promoter		ENST00000456423.2, ENST00000264734.3, ENST00000468220.1	promoter, 5UTR, exon, intron	1.90285e-08	-0.95173	0.07	0.136	0.00211948	UP_CTAL	NO_NP	UP_CTAL	-1.29246602992871	2.96033951086132e-71	NO_DE	NO_DE	NO_DE	FALSE	TRUE	TRUE	FALSE	TRUE	none	711	80141	64932	0.902254	20.7137	1.40608e-37	1.60179e-35	-0.50772	-5.83406	6.9819e-08	9.82419e-08	0.312398	0.00155461	0.00341055	89.1034
	CLDN16	FOXA2	chr3-190387474-190388261	TAL.ATAC.peak.26830	CLDN16	CLDN16	promoter		ENST00000456423.2, ENST00000264734.3, ENST00000468220.1	promoter, 5UTR, exon, intron	1.90285e-08	-0.95173	0.07	0.136	0.00211948	UP_CTAL	NO_NP	UP_CTAL	-1.29246602992871	2.96033951086132e-71	NO_DE	NO_DE	NO_DE	FALSE	TRUE	TRUE	FALSE	TRUE	none	711	80141	64932	0.902254	20.7137	1.40608e-37	1.60179e-35	0.201261	2.034	0.0446539	0.049013	0.58072	2.3972e-10	1.23073e-09	4.85369
	CLDN16	TP53	chr3-190387474-190388261	TAL.ATAC.peak.26830	CLDN16	CLDN16	promoter		ENST00000456423.2, ENST00000264734.3, ENST00000468220.1	promoter, 5UTR, exon, intron	1.90285e-08	-0.95173	0.07	0.136	0.00211948	UP_CTAL	NO_NP	UP_CTAL	-1.29246602992871	2.96033951086132e-71	NO_DE	NO_DE	NO_DE	FALSE	TRUE	TRUE	FALSE	TRUE	none	711	80141	64932	0.902254	20.7137	1.40608e-37	1.60179e-35	0.162783	1.63325	0.105625	0.113636	0.508139	6.78331e-08	2.70247e-07	18.1423
	CLDN16	HLF	chr3-190387474-190388261	TAL.ATAC.peak.26830	CLDN16	CLDN16	promoter		ENST00000456423.2, ENST00000264734.3, ENST00000468220.1	promoter, 5UTR, exon, intron	1.90285e-08	-0.95173	0.07	0.136	0.00211948	UP_CTAL	NO_NP	UP_CTAL	-1.29246602992871	2.96033951086132e-71	UP_CTAL	-0.366042481730641	6.75424251378295e-13	FALSE	TRUE	TRUE	FALSE	TRUE	none	711	80141	64932	0.902254	20.7137	1.40608e-37	1.60179e-35	0.494012	5.62475	1.75852e-07	2.43325e-07	0.579741	2.61112e-10	1.30034e-09	26.3812
	CLDN16	CREB3L1	chr3-190387474-190388261	TAL.ATAC.peak.26830	CLDN16	CLDN16	promoter		ENST00000456423.2, ENST00000264734.3, ENST00000468220.1	promoter, 5UTR, exon, intron	1.90285e-08	-0.95173	0.07	0.136	0.00211948	UP_CTAL	NO_NP	UP_CTAL	-1.29246602992871	2.96033951086132e-71	NO_DE	NO_DE	NO_DE	FALSE	TRUE	TRUE	FALSE	TRUE	none	711	80141	64932	0.902254	20.7137	1.40608e-37	1.60179e-35	-0.669288	-8.91734	2.70076e-14	5.13889e-14	0.495838	1.55857e-07	6.0638e-07	68.3732
	CLDN16	TCF4	chr3-190387474-190388261	TAL.ATAC.peak.26830	CLDN16	CLDN16	promoter		ENST00000456423.2, ENST00000264734.3, ENST00000468220.1	promoter, 5UTR, exon, intron	1.90285e-08	-0.95173	0.07	0.136	0.00211948	UP_CTAL	NO_NP	UP_CTAL	-1.29246602992871	2.96033951086132e-71	NO_DE	NO_DE	NO_DE	FALSE	TRUE	TRUE	FALSE	TRUE	none	711	80141	64932	0.902254	20.7137	1.40608e-37	1.60179e-35	-0.18766	-1.89134	0.0615317	0.0670537	0.586175	1.48068e-10	8.01501e-10	15.4846
	CLDN16	TEF	chr3-190387474-190388261	TAL.ATAC.peak.26830	CLDN16	CLDN16	promoter		ENST00000456423.2, ENST00000264734.3, ENST00000468220.1	promoter, 5UTR, exon, intron	1.90285e-08	-0.95173	0.07	0.136	0.00211948	UP_CTAL	NO_NP	UP_CTAL	-1.29246602992871	2.96033951086132e-71	NO_DE	NO_DE	NO_DE	FALSE	TRUE	TRUE	FALSE	TRUE	none	711	80141	64932	0.902254	20.7137	1.40608e-37	1.60179e-35	0.295779	3.06521	0.00281037	0.00325903	0.654753	1.47843e-13	1.06704e-12	6.58121
	CLDN16	FOSL2	chr3-190387474-190388261	TAL.ATAC.peak.26830	CLDN16	CLDN16	promoter		ENST00000456423.2, ENST00000264734.3, ENST00000468220.1	promoter, 5UTR, exon, intron	1.90285e-08	-0.95173	0.07	0.136	0.00211948	UP_CTAL	NO_NP	UP_CTAL	-1.29246602992871	2.96033951086132e-71	UP_aTAL	0.477450918737941	0.00371686780710865	FALSE	TRUE	TRUE	FALSE	TRUE	none	711	80141	64932	0.902254	20.7137	1.40608e-37	1.60179e-35	-0.722192	-10.336	2.26012e-17	5.11964e-17	0.886999	1.17491e-34	4.50081e-33	62.5262
	CLDN16	ESRRB	chr3-190387474-190388261	TAL.ATAC.peak.26830	CLDN16	CLDN16	promoter		ENST00000456423.2, ENST00000264734.3, ENST00000468220.1	promoter, 5UTR, exon, intron	1.90285e-08	-0.95173	0.07	0.136	0.00211948	UP_CTAL	NO_NP	UP_CTAL	-1.29246602992871	2.96033951086132e-71	UP_CTAL	-1.72107437530963	1.01448366490219e-153	FALSE	TRUE	TRUE	FALSE	TRUE	none	711	80141	64932	0.902254	20.7137	1.40608e-37	1.60179e-35	0.630067	8.03221	2.16563e-12	3.73599e-12	0.983627	9.55804e-75	2.37995e-72	1.13289
	CLDN16	ATF6	chr3-190387474-190388261	TAL.ATAC.peak.26830	CLDN16	CLDN16	promoter		ENST00000456423.2, ENST00000264734.3, ENST00000468220.1	promoter, 5UTR, exon, intron	1.90285e-08	-0.95173	0.07	0.136	0.00211948	UP_CTAL	NO_NP	UP_CTAL	-1.29246602992871	2.96033951086132e-71	NO_DE	none	none	FALSE	TRUE	TRUE	FALSE	TRUE	none	711	80141	64932	0.902254	20.7137	1.40608e-37	1.60179e-35	-0.696812	-9.61735	8.19536e-16	1.69599e-15	0.618178	7.25802e-12	4.57531e-11	58.0081
	CLDN16	NFIC	chr3-190387474-190388261	TAL.ATAC.peak.26830	CLDN16	CLDN16	promoter		ENST00000456423.2, ENST00000264734.3, ENST00000468220.1	promoter, 5UTR, exon, intron	1.90285e-08	-0.95173	0.07	0.136	0.00211948	UP_CTAL	NO_NP	UP_CTAL	-1.29246602992871	2.96033951086132e-71	NO_DE	none	none	FALSE	TRUE	TRUE	FALSE	TRUE	none	711	80141	64932	0.902254	20.7137	1.40608e-37	1.60179e-35	0.649283	8.45125	2.73754e-13	4.94406e-13	0.39655	4.4188e-05	0.0001272	14.953
	CLDN16	UNCX	chr3-190387474-190388261	TAL.ATAC.peak.26830	CLDN16	CLDN16	promoter		ENST00000456423.2, ENST00000264734.3, ENST00000468220.1	promoter, 5UTR, exon, intron	1.90285e-08	-0.95173	0.07	0.136	0.00211948	UP_CTAL	NO_NP	UP_CTAL	-1.29246602992871	2.96033951086132e-71	NO_DE	NO_DE	NO_DE	FALSE	TRUE	TRUE	FALSE	TRUE	none	711	80141	64932	0.902254	20.7137	1.40608e-37	1.60179e-35	0.741007	10.9242	1.20854e-18	2.95255e-18	0.51918	3.12481e-08	1.26517e-07	44.5866
	CLDN16	FOXP2	chr3-190387474-190388261	TAL.ATAC.peak.26830	CLDN16	CLDN16	promoter		ENST00000456423.2, ENST00000264734.3, ENST00000468220.1	promoter, 5UTR, exon, intron	1.90285e-08	-0.95173	0.07	0.136	0.00211948	UP_CTAL	NO_NP	UP_CTAL	-1.29246602992871	2.96033951086132e-71	NO_DE	none	none	FALSE	TRUE	TRUE	FALSE	TRUE	none	711	80141	64932	0.902254	20.7137	1.40608e-37	1.60179e-35	0.162694	1.63233	0.105819	0.113842	0.783956	5.23176e-22	7.23727e-21	4.98658
	CLDN16	FOXK1	chr3-190387474-190388261	TAL.ATAC.peak.26830	CLDN16	CLDN16	promoter		ENST00000456423.2, ENST00000264734.3, ENST00000468220.1	promoter, 5UTR, exon, intron	1.90285e-08	-0.95173	0.07	0.136	0.00211948	UP_CTAL	NO_NP	UP_CTAL	-1.29246602992871	2.96033951086132e-71	NO_DE	none	none	FALSE	TRUE	TRUE	FALSE	TRUE	none	711	80141	64932	0.902254	20.7137	1.40608e-37	1.60179e-35	0.215776	2.1876	0.0310762	0.0343747	0.464457	1.12917e-06	3.85154e-06	4.32215
	CLDN16	E2F2	chr3-190387474-190388261	TAL.ATAC.peak.26830	CLDN16	CLDN16	promoter		ENST00000456423.2, ENST00000264734.3, ENST00000468220.1	promoter, 5UTR, exon, intron	1.90285e-08	-0.95173	0.07	0.136	0.00211948	UP_CTAL	NO_NP	UP_CTAL	-1.29246602992871	2.96033951086132e-71	NO_DE	NO_DE	NO_DE	FALSE	TRUE	TRUE	FALSE	TRUE	none	711	80141	64932	0.902254	20.7137	1.40608e-37	1.60179e-35	0.52318	6.07731	2.34368e-08	3.36461e-08	0.428752	8.56584e-06	2.6332e-05	52.5597
	CLDN16	RORB	chr3-190387474-190388261	TAL.ATAC.peak.26830	CLDN16	CLDN16	promoter		ENST00000456423.2, ENST00000264734.3, ENST00000468220.1	promoter, 5UTR, exon, intron	1.90285e-08	-0.95173	0.07	0.136	0.00211948	UP_CTAL	NO_NP	UP_CTAL	-1.29246602992871	2.96033951086132e-71	NO_DE	NO_DE	NO_DE	FALSE	TRUE	TRUE	FALSE	TRUE	none	711	80141	64932	0.902254	20.7137	1.40608e-37	1.60179e-35	-0.475184	-5.34623	5.86636e-07	7.94277e-07	0.460832	1.40187e-06	4.71711e-06	76.2134
	CLDN16	IKZF1	chr3-190387474-190388261	TAL.ATAC.peak.26830	CLDN16	CLDN16	promoter		ENST00000456423.2, ENST00000264734.3, ENST00000468220.1	promoter, 5UTR, exon, intron	1.90285e-08	-0.95173	0.07	0.136	0.00211948	UP_CTAL	NO_NP	UP_CTAL	-1.29246602992871	2.96033951086132e-71	NO_DE	NO_DE	NO_DE	FALSE	TRUE	TRUE	FALSE	TRUE	none	711	80141	64932	0.902254	20.7137	1.40608e-37	1.60179e-35	-0.739747	-10.8832	1.48185e-18	3.60147e-18	0.373607	0.00012882	0.000352484	85.3826
	CLDN16	JUND	chr3-190387474-190388261	TAL.ATAC.peak.26830	CLDN16	CLDN16	promoter		ENST00000456423.2, ENST00000264734.3, ENST00000468220.1	promoter, 5UTR, exon, intron	1.90285e-08	-0.95173	0.07	0.136	0.00211948	UP_CTAL	NO_NP	UP_CTAL	-1.29246602992871	2.96033951086132e-71	NO_DE	none	none	FALSE	TRUE	TRUE	FALSE	TRUE	none	711	80141	64932	0.902254	20.7137	1.40608e-37	1.60179e-35	-0.718413	-10.2239	3.95493e-17	8.8359e-17	0.800709	1.55235e-23	2.34263e-22	62.1275
	CLDN16	ZNF148	chr3-190387474-190388261	TAL.ATAC.peak.26830	CLDN16	CLDN16	promoter		ENST00000456423.2, ENST00000264734.3, ENST00000468220.1	promoter, 5UTR, exon, intron	1.90285e-08	-0.95173	0.07	0.136	0.00211948	UP_CTAL	NO_NP	UP_CTAL	-1.29246602992871	2.96033951086132e-71	NO_DE	none	none	FALSE	TRUE	TRUE	FALSE	TRUE	none	711	80141	64932	0.902254	20.7137	1.40608e-37	1.60179e-35	-0.494941	-5.63876	1.65391e-07	2.29089e-07	0.404744	2.95711e-05	8.61193e-05	92.8242
	CLDN16	ZBTB7A	chr3-190387474-190388261	TAL.ATAC.peak.26830	CLDN16	CLDN16	promoter		ENST00000456423.2, ENST00000264734.3, ENST00000468220.1	promoter, 5UTR, exon, intron	1.90285e-08	-0.95173	0.07	0.136	0.00211948	UP_CTAL	NO_NP	UP_CTAL	-1.29246602992871	2.96033951086132e-71	NO_DE	none	none	FALSE	TRUE	TRUE	FALSE	TRUE	none	711	80141	64932	0.902254	20.7137	1.40608e-37	1.60179e-35	-0.57523	-6.96155	3.8582e-10	5.98792e-10	0.644179	4.80996e-13	3.42194e-12	72.094
	CLDN16	ATF4	chr3-190387474-190388261	TAL.ATAC.peak.26830	CLDN16	CLDN16	promoter		ENST00000456423.2, ENST00000264734.3, ENST00000468220.1	promoter, 5UTR, exon, intron	1.90285e-08	-0.95173	0.07	0.136	0.00211948	UP_CTAL	NO_NP	UP_CTAL	-1.29246602992871	2.96033951086132e-71	NO_DE	none	none	FALSE	TRUE	TRUE	FALSE	TRUE	none	711	80141	64932	0.902254	20.7137	1.40608e-37	1.60179e-35	-0.714432	-10.1079	7.06087e-17	1.5544e-16	0.600601	3.96323e-11	2.29499e-10	57.6094
	CLDN16	RORC	chr3-190387474-190388261	TAL.ATAC.peak.26830	CLDN16	CLDN16	promoter		ENST00000456423.2, ENST00000264734.3, ENST00000468220.1	promoter, 5UTR, exon, intron	1.90285e-08	-0.95173	0.07	0.136	0.00211948	UP_CTAL	NO_NP	UP_CTAL	-1.29246602992871	2.96033951086132e-71	NO_DE	NO_DE	NO_DE	FALSE	TRUE	TRUE	FALSE	TRUE	none	711	80141	64932	0.902254	20.7137	1.40608e-37	1.60179e-35	0.758918	11.5372	5.82139e-20	1.54186e-19	0.734298	3.53265e-18	3.99832e-17	26.9128
	CLDN16	TCF7L2	chr3-190387474-190388261	TAL.ATAC.peak.26830	CLDN16	CLDN16	promoter		ENST00000456423.2, ENST00000264734.3, ENST00000468220.1	promoter, 5UTR, exon, intron	1.90285e-08	-0.95173	0.07	0.136	0.00211948	UP_CTAL	NO_NP	UP_CTAL	-1.29246602992871	2.96033951086132e-71	UP_CTAL	-0.104171919495829	0.00196056807382066	FALSE	TRUE	TRUE	FALSE	TRUE	none	711	80141	64932	0.902254	20.7137	1.40608e-37	1.60179e-35	-0.104775	-1.04296	0.299534	0.313234	0.389828	6.09553e-05	0.000173461	25.9826
	CLDN16	NR2F1	chr3-190387474-190388261	TAL.ATAC.peak.26830	CLDN16	CLDN16	promoter		ENST00000456423.2, ENST00000264734.3, ENST00000468220.1	promoter, 5UTR, exon, intron	1.90285e-08	-0.95173	0.07	0.136	0.00211948	UP_CTAL	NO_NP	UP_CTAL	-1.29246602992871	2.96033951086132e-71	NO_DE	NO_DE	NO_DE	FALSE	TRUE	TRUE	FALSE	TRUE	none	711	80141	64932	0.902254	20.7137	1.40608e-37	1.60179e-35	0.612886	7.67841	1.22344e-11	2.03529e-11	0.62862	2.51585e-12	1.67052e-11	2.8604
	CLDN16	TFAP2C	chr3-190387474-190388261	TAL.ATAC.peak.26830	CLDN16	CLDN16	promoter		ENST00000456423.2, ENST00000264734.3, ENST00000468220.1	promoter, 5UTR, exon, intron	1.90285e-08	-0.95173	0.07	0.136	0.00211948	UP_CTAL	NO_NP	UP_CTAL	-1.29246602992871	2.96033951086132e-71	NO_DE	NO_DE	NO_DE	FALSE	TRUE	TRUE	FALSE	TRUE	none	711	80141	64932	0.902254	20.7137	1.40608e-37	1.60179e-35	-0.929781	-25.0042	2.52485e-44	4.81869e-43	0.71006	1.31956e-16	1.23989e-15	87.3758
	CLDN16	ELF1	chr3-190387474-190388261	TAL.ATAC.peak.26830	CLDN16	CLDN16	promoter		ENST00000456423.2, ENST00000264734.3, ENST00000468220.1	promoter, 5UTR, exon, intron	1.90285e-08	-0.95173	0.07	0.136	0.00211948	UP_CTAL	NO_NP	UP_CTAL	-1.29246602992871	2.96033951086132e-71	NO_DE	none	none	FALSE	TRUE	TRUE	FALSE	TRUE	none	711	80141	64932	0.902254	20.7137	1.40608e-37	1.60179e-35	-0.712959	-10.0654	8.72783e-17	1.91112e-16	0.712282	9.61607e-17	9.20924e-16	77.5423
	CLDN16	FOXO4	chr3-190387474-190388261	TAL.ATAC.peak.26830	CLDN16	CLDN16	promoter		ENST00000456423.2, ENST00000264734.3, ENST00000468220.1	promoter, 5UTR, exon, intron	1.90285e-08	-0.95173	0.07	0.136	0.00211948	UP_CTAL	NO_NP	UP_CTAL	-1.29246602992871	2.96033951086132e-71	NO_DE	NO_DE	NO_DE	FALSE	TRUE	TRUE	FALSE	TRUE	none	711	80141	64932	0.902254	20.7137	1.40608e-37	1.60179e-35	-0.0748822	-0.743383	0.459028	0.473689	0.599411	4.42959e-11	2.53556e-10	6.04966
	CLDN16	TP73	chr3-190387474-190388261	TAL.ATAC.peak.26830	CLDN16	CLDN16	promoter		ENST00000456423.2, ENST00000264734.3, ENST00000468220.1	promoter, 5UTR, exon, intron	1.90285e-08	-0.95173	0.07	0.136	0.00211948	UP_CTAL	NO_NP	UP_CTAL	-1.29246602992871	2.96033951086132e-71	NO_DE	NO_DE	NO_DE	FALSE	TRUE	TRUE	FALSE	TRUE	none	711	80141	64932	0.902254	20.7137	1.40608e-37	1.60179e-35	-0.258555	-2.64966	0.00939413	0.0106502	0.328414	0.000850303	0.00201643	23.9893
	CLDN16	ELF3	chr3-190387474-190388261	TAL.ATAC.peak.26830	CLDN16	CLDN16	promoter		ENST00000456423.2, ENST00000264734.3, ENST00000468220.1	promoter, 5UTR, exon, intron	1.90285e-08	-0.95173	0.07	0.136	0.00211948	UP_CTAL	NO_NP	UP_CTAL	-1.29246602992871	2.96033951086132e-71	UP_aTAL	0.786477031857832	1.7552787996077e-50	FALSE	TRUE	TRUE	FALSE	TRUE	none	711	80141	64932	0.902254	20.7137	1.40608e-37	1.60179e-35	-0.754405	-11.3774	1.28089e-19	3.32079e-19	0.866734	2.2919e-31	6.00718e-30	84.4523
	CLDN16	KLF10	chr3-190387474-190388261	TAL.ATAC.peak.26830	CLDN16	CLDN16	promoter		ENST00000456423.2, ENST00000264734.3, ENST00000468220.1	promoter, 5UTR, exon, intron	1.90285e-08	-0.95173	0.07	0.136	0.00211948	UP_CTAL	NO_NP	UP_CTAL	-1.29246602992871	2.96033951086132e-71	NO_DE	none	none	FALSE	TRUE	TRUE	FALSE	TRUE	none	711	80141	64932	0.902254	20.7137	1.40608e-37	1.60179e-35	-0.738378	-10.8388	1.84705e-18	4.46335e-18	0.315101	0.00140732	0.0032002	86.047
	CLDN16	REST	chr3-190387474-190388261	TAL.ATAC.peak.26830	CLDN16	CLDN16	promoter		ENST00000456423.2, ENST00000264734.3, ENST00000468220.1	promoter, 5UTR, exon, intron	1.90285e-08	-0.95173	0.07	0.136	0.00211948	UP_CTAL	NO_NP	UP_CTAL	-1.29246602992871	2.96033951086132e-71	UP_CTAL	-0.172894557311789	0.00297581551220754	FALSE	TRUE	TRUE	FALSE	TRUE	none	711	80141	64932	0.902254	20.7137	1.40608e-37	1.60179e-35	0.447302	4.95098	3.07602e-06	4.04304e-06	0.577043	3.30022e-10	1.59564e-09	30.7664
	CLDN16	IRF8	chr3-190387474-190388261	TAL.ATAC.peak.26830	CLDN16	CLDN16	promoter		ENST00000456423.2, ENST00000264734.3, ENST00000468220.1	promoter, 5UTR, exon, intron	1.90285e-08	-0.95173	0.07	0.136	0.00211948	UP_CTAL	NO_NP	UP_CTAL	-1.29246602992871	2.96033951086132e-71	NO_DE	NO_DE	NO_DE	FALSE	TRUE	TRUE	FALSE	TRUE	none	711	80141	64932	0.902254	20.7137	1.40608e-37	1.60179e-35	-0.804945	-13.4298	6.04658e-24	2.07139e-23	0.778692	1.4821e-21	1.94233e-20	78.2067
	CLDN16	NR6A1	chr3-190387474-190388261	TAL.ATAC.peak.26830	CLDN16	CLDN16	promoter		ENST00000456423.2, ENST00000264734.3, ENST00000468220.1	promoter, 5UTR, exon, intron	1.90285e-08	-0.95173	0.07	0.136	0.00211948	UP_CTAL	NO_NP	UP_CTAL	-1.29246602992871	2.96033951086132e-71	UP_CTAL	-0.449282098197622	3.95104586788773e-20	FALSE	TRUE	TRUE	FALSE	TRUE	none	711	80141	64932	0.902254	20.7137	1.40608e-37	1.60179e-35	0.546311	6.45691	4.1192e-09	6.11006e-09	0.848811	7.06275e-29	1.59875e-27	2.46174
	CLDN16	SRF	chr3-190387474-190388261	TAL.ATAC.peak.26830	CLDN16	CLDN16	promoter		ENST00000456423.2, ENST00000264734.3, ENST00000468220.1	promoter, 5UTR, exon, intron	1.90285e-08	-0.95173	0.07	0.136	0.00211948	UP_CTAL	NO_NP	UP_CTAL	-1.29246602992871	2.96033951086132e-71	NO_DE	NO_DE	NO_DE	FALSE	TRUE	TRUE	FALSE	TRUE	none	711	80141	64932	0.902254	20.7137	1.40608e-37	1.60179e-35	-0.360957	-3.83161	0.0002248	0.000273334	0.473219	6.6249e-07	2.33986e-06	90.4322
	CLDN16	FOS	chr3-190387474-190388261	TAL.ATAC.peak.26830	CLDN16	CLDN16	promoter		ENST00000456423.2, ENST00000264734.3, ENST00000468220.1	promoter, 5UTR, exon, intron	1.90285e-08	-0.95173	0.07	0.136	0.00211948	UP_CTAL	NO_NP	UP_CTAL	-1.29246602992871	2.96033951086132e-71	NO_DE	none	none	FALSE	TRUE	TRUE	FALSE	TRUE	none	711	80141	64932	0.902254	20.7137	1.40608e-37	1.60179e-35	-0.725419	-10.4333	1.39143e-17	3.19178e-17	0.568614	6.76784e-10	3.12073e-09	61.7289
	CLDN16	PBX2	chr3-190387474-190388261	TAL.ATAC.peak.26830	CLDN16	CLDN16	promoter		ENST00000456423.2, ENST00000264734.3, ENST00000468220.1	promoter, 5UTR, exon, intron	1.90285e-08	-0.95173	0.07	0.136	0.00211948	UP_CTAL	NO_NP	UP_CTAL	-1.29246602992871	2.96033951086132e-71	NO_DE	NO_DE	NO_DE	FALSE	TRUE	TRUE	FALSE	TRUE	none	711	80141	64932	0.902254	20.7137	1.40608e-37	1.60179e-35	-0.645855	-8.37456	4.00188e-13	7.16416e-13	0.402265	3.34302e-05	9.67922e-05	79.5356
	CLDN16	FOXK2	chr3-190387474-190388261	TAL.ATAC.peak.26830	CLDN16	CLDN16	promoter		ENST00000456423.2, ENST00000264734.3, ENST00000468220.1	promoter, 5UTR, exon, intron	1.90285e-08	-0.95173	0.07	0.136	0.00211948	UP_CTAL	NO_NP	UP_CTAL	-1.29246602992871	2.96033951086132e-71	NO_DE	none	none	FALSE	TRUE	TRUE	FALSE	TRUE	none	711	80141	64932	0.902254	20.7137	1.40608e-37	1.60179e-35	-0.0329466	-0.326332	0.744869	0.75513	0.435408	5.97298e-06	1.88262e-05	5.38523
	CLDN16	FOXO3	chr3-190387474-190388261	TAL.ATAC.peak.26830	CLDN16	CLDN16	promoter		ENST00000456423.2, ENST00000264734.3, ENST00000468220.1	promoter, 5UTR, exon, intron	1.90285e-08	-0.95173	0.07	0.136	0.00211948	UP_CTAL	NO_NP	UP_CTAL	-1.29246602992871	2.96033951086132e-71	UP_CTAL	-0.654142905094505	3.3551052940152e-37	FALSE	TRUE	TRUE	FALSE	TRUE	none	711	80141	64932	0.902254	20.7137	1.40608e-37	1.60179e-35	0.0576639	0.571795	0.56877	0.582704	0.583869	1.81717e-10	9.42659e-10	6.84698
	CLDN16	KLF2	chr3-190387474-190388261	TAL.ATAC.peak.26830	CLDN16	CLDN16	promoter		ENST00000456423.2, ENST00000264734.3, ENST00000468220.1	promoter, 5UTR, exon, intron	1.90285e-08	-0.95173	0.07	0.136	0.00211948	UP_CTAL	NO_NP	UP_CTAL	-1.29246602992871	2.96033951086132e-71	NO_DE	NO_DE	NO_DE	FALSE	TRUE	TRUE	FALSE	TRUE	none	711	80141	64932	0.902254	20.7137	1.40608e-37	1.60179e-35	-0.730357	-10.5849	6.53596e-18	1.52828e-17	0.552549	2.51886e-09	1.07213e-08	86.1799
	CLDN16	MAFA	chr3-190387474-190388261	TAL.ATAC.peak.26830	CLDN16	CLDN16	promoter		ENST00000456423.2, ENST00000264734.3, ENST00000468220.1	promoter, 5UTR, exon, intron	1.90285e-08	-0.95173	0.07	0.136	0.00211948	UP_CTAL	NO_NP	UP_CTAL	-1.29246602992871	2.96033951086132e-71	NO_DE	NO_DE	NO_DE	FALSE	TRUE	TRUE	FALSE	TRUE	none	711	80141	64932	0.902254	20.7137	1.40608e-37	1.60179e-35	-0.713022	-10.0672	8.64881e-17	1.89426e-16	0.552784	2.47209e-09	1.0613e-08	65.3168
	CLDN16	BACH1	chr3-190387474-190388261	TAL.ATAC.peak.26830	CLDN16	CLDN16	promoter		ENST00000456423.2, ENST00000264734.3, ENST00000468220.1	promoter, 5UTR, exon, intron	1.90285e-08	-0.95173	0.07	0.136	0.00211948	UP_CTAL	NO_NP	UP_CTAL	-1.29246602992871	2.96033951086132e-71	UP_aTAL	0.793390898224156	3.31804655044891e-14	FALSE	TRUE	TRUE	FALSE	TRUE	none	711	80141	64932	0.902254	20.7137	1.40608e-37	1.60179e-35	-0.726342	-10.4613	1.2097e-17	2.78453e-17	0.979029	1.58402e-69	2.62947e-67	63.3235
	CLDN16	YY2	chr3-190387474-190388261	TAL.ATAC.peak.26830	CLDN16	CLDN16	promoter		ENST00000456423.2, ENST00000264734.3, ENST00000468220.1	promoter, 5UTR, exon, intron	1.90285e-08	-0.95173	0.07	0.136	0.00211948	UP_CTAL	NO_NP	UP_CTAL	-1.29246602992871	2.96033951086132e-71	NO_DE	NO_DE	NO_DE	FALSE	TRUE	TRUE	FALSE	TRUE	none	711	80141	64932	0.902254	20.7137	1.40608e-37	1.60179e-35	0.864796	17.0496	4.42932e-31	2.58093e-30	0.337907	0.000585365	0.00145031	35.5503
	CLDN16	SREBF2	chr3-190387474-190388261	TAL.ATAC.peak.26830	CLDN16	CLDN16	promoter		ENST00000456423.2, ENST00000264734.3, ENST00000468220.1	promoter, 5UTR, exon, intron	1.90285e-08	-0.95173	0.07	0.136	0.00211948	UP_CTAL	NO_NP	UP_CTAL	-1.29246602992871	2.96033951086132e-71	NO_DE	none	none	FALSE	TRUE	TRUE	FALSE	TRUE	none	711	80141	64932	0.902254	20.7137	1.40608e-37	1.60179e-35	-0.893304	-19.6756	8.24367e-36	7.17679e-35	0.720902	2.73889e-17	2.8416e-16	71.8282
	CLDN16	RELB	chr3-190387474-190388261	TAL.ATAC.peak.26830	CLDN16	CLDN16	promoter		ENST00000456423.2, ENST00000264734.3, ENST00000468220.1	promoter, 5UTR, exon, intron	1.90285e-08	-0.95173	0.07	0.136	0.00211948	UP_CTAL	NO_NP	UP_CTAL	-1.29246602992871	2.96033951086132e-71	NO_DE	NO_DE	NO_DE	FALSE	TRUE	TRUE	FALSE	TRUE	none	711	80141	64932	0.902254	20.7137	1.40608e-37	1.60179e-35	-0.791933	-12.8392	1.02022e-22	3.21995e-22	0.562715	1.10559e-09	5.00533e-09	92.2926
	CLDN16	GLIS3	chr3-190387474-190388261	TAL.ATAC.peak.26830	CLDN16	CLDN16	promoter		ENST00000456423.2, ENST00000264734.3, ENST00000468220.1	promoter, 5UTR, exon, intron	1.90285e-08	-0.95173	0.07	0.136	0.00211948	UP_CTAL	NO_NP	UP_CTAL	-1.29246602992871	2.96033951086132e-71	UP_aTAL	1.37904110928261	4.96745936271842e-98	FALSE	TRUE	TRUE	FALSE	TRUE	none	711	80141	64932	0.902254	20.7137	1.40608e-37	1.60179e-35	-0.192758	-1.94468	0.0546803	0.0597391	0.483134	3.55843e-07	1.31266e-06	52.6926
	CLDN16	TBP	chr3-190387474-190388261	TAL.ATAC.peak.26830	CLDN16	CLDN16	promoter		ENST00000456423.2, ENST00000264734.3, ENST00000468220.1	promoter, 5UTR, exon, intron	1.90285e-08	-0.95173	0.07	0.136	0.00211948	UP_CTAL	NO_NP	UP_CTAL	-1.29246602992871	2.96033951086132e-71	NO_DE	NO_DE	NO_DE	FALSE	TRUE	TRUE	FALSE	TRUE	none	711	80141	64932	0.902254	20.7137	1.40608e-37	1.60179e-35	0.697098	9.62504	7.8865e-16	1.63364e-15	0.316906	0.00131611	0.00300654	13.4913
	CLDN16	IRF3	chr3-190387474-190388261	TAL.ATAC.peak.26830	CLDN16	CLDN16	promoter		ENST00000456423.2, ENST00000264734.3, ENST00000468220.1	promoter, 5UTR, exon, intron	1.90285e-08	-0.95173	0.07	0.136	0.00211948	UP_CTAL	NO_NP	UP_CTAL	-1.29246602992871	2.96033951086132e-71	NO_DE	NO_DE	NO_DE	FALSE	TRUE	TRUE	FALSE	TRUE	none	711	80141	64932	0.902254	20.7137	1.40608e-37	1.60179e-35	-0.881985	-18.5267	8.70117e-34	6.3463e-33	0.309939	0.00170062	0.00371451	95.6148
	CLDN16	TCF3	chr3-190387474-190388261	TAL.ATAC.peak.26830	CLDN16	CLDN16	promoter		ENST00000456423.2, ENST00000264734.3, ENST00000468220.1	promoter, 5UTR, exon, intron	1.90285e-08	-0.95173	0.07	0.136	0.00211948	UP_CTAL	NO_NP	UP_CTAL	-1.29246602992871	2.96033951086132e-71	NO_DE	NO_DE	NO_DE	FALSE	TRUE	TRUE	FALSE	TRUE	none	711	80141	64932	0.902254	20.7137	1.40608e-37	1.60179e-35	-0.430188	-4.71747	7.92989e-06	1.02491e-05	0.562242	1.14946e-09	5.15705e-09	96.6779
	CLDN16	NFKB2	chr3-190387474-190388261	TAL.ATAC.peak.26830	CLDN16	CLDN16	promoter		ENST00000456423.2, ENST00000264734.3, ENST00000468220.1	promoter, 5UTR, exon, intron	1.90285e-08	-0.95173	0.07	0.136	0.00211948	UP_CTAL	NO_NP	UP_CTAL	-1.29246602992871	2.96033951086132e-71	NO_DE	NO_DE	NO_DE	FALSE	TRUE	TRUE	FALSE	TRUE	none	711	80141	64932	0.902254	20.7137	1.40608e-37	1.60179e-35	-0.830423	-14.7555	1.22452e-26	5.08441e-26	0.846784	1.28849e-28	2.56668e-27	85.7812
	CLDN16	TFAP2A	chr3-190387474-190388261	TAL.ATAC.peak.26830	CLDN16	CLDN16	promoter		ENST00000456423.2, ENST00000264734.3, ENST00000468220.1	promoter, 5UTR, exon, intron	1.90285e-08	-0.95173	0.07	0.136	0.00211948	UP_CTAL	NO_NP	UP_CTAL	-1.29246602992871	2.96033951086132e-71	NO_DE	NO_DE	NO_DE	FALSE	TRUE	TRUE	FALSE	TRUE	none	711	80141	64932	0.902254	20.7137	1.40608e-37	1.60179e-35	-0.909749	-21.693	3.39225e-39	4.01093e-38	0.332901	0.000713792	0.00173399	81.2631
	CLDN16	IRF9	chr3-190387474-190388261	TAL.ATAC.peak.26830	CLDN16	CLDN16	promoter		ENST00000456423.2, ENST00000264734.3, ENST00000468220.1	promoter, 5UTR, exon, intron	1.90285e-08	-0.95173	0.07	0.136	0.00211948	UP_CTAL	NO_NP	UP_CTAL	-1.29246602992871	2.96033951086132e-71	NO_DE	NO_DE	NO_DE	FALSE	TRUE	TRUE	FALSE	TRUE	none	711	80141	64932	0.902254	20.7137	1.40608e-37	1.60179e-35	-0.828771	-14.6615	1.88782e-26	7.73152e-26	0.584974	1.64773e-10	8.63756e-10	89.9007
	CLDN16	ERG	chr3-190387474-190388261	TAL.ATAC.peak.26830	CLDN16	CLDN16	promoter		ENST00000456423.2, ENST00000264734.3, ENST00000468220.1	promoter, 5UTR, exon, intron	1.90285e-08	-0.95173	0.07	0.136	0.00211948	UP_CTAL	NO_NP	UP_CTAL	-1.29246602992871	2.96033951086132e-71	NO_DE	NO_DE	NO_DE	FALSE	TRUE	TRUE	FALSE	TRUE	none	711	80141	64932	0.902254	20.7137	1.40608e-37	1.60179e-35	-0.48431	-5.47999	3.30111e-07	4.51546e-07	0.307729	0.0018423	0.00398898	74.2201
	CLDN16	CEBPB	chr3-190387474-190388261	TAL.ATAC.peak.26830	CLDN16	CLDN16	promoter		ENST00000456423.2, ENST00000264734.3, ENST00000468220.1	promoter, 5UTR, exon, intron	1.90285e-08	-0.95173	0.07	0.136	0.00211948	UP_CTAL	NO_NP	UP_CTAL	-1.29246602992871	2.96033951086132e-71	NO_DE	NO_DE	NO_DE	FALSE	TRUE	TRUE	FALSE	TRUE	none	711	80141	64932	0.902254	20.7137	1.40608e-37	1.60179e-35	-0.686343	-9.34231	3.24007e-15	6.4825e-15	0.606172	2.34021e-11	1.38741e-10	58.8054
	CLDN16	OVOL2	chr3-190387474-190388261	TAL.ATAC.peak.26830	CLDN16	CLDN16	promoter		ENST00000456423.2, ENST00000264734.3, ENST00000468220.1	promoter, 5UTR, exon, intron	1.90285e-08	-0.95173	0.07	0.136	0.00211948	UP_CTAL	NO_NP	UP_CTAL	-1.29246602992871	2.96033951086132e-71	UP_CTAL	-0.428201509821875	4.19227256286599e-16	FALSE	TRUE	TRUE	FALSE	TRUE	none	711	80141	64932	0.902254	20.7137	1.40608e-37	1.60179e-35	0.481497	5.43852	3.94812e-07	5.38322e-07	0.339815	0.000542271	0.00135704	43.7893
	CLDN16	NFKB1	chr3-190387474-190388261	TAL.ATAC.peak.26830	CLDN16	CLDN16	promoter		ENST00000456423.2, ENST00000264734.3, ENST00000468220.1	promoter, 5UTR, exon, intron	1.90285e-08	-0.95173	0.07	0.136	0.00211948	UP_CTAL	NO_NP	UP_CTAL	-1.29246602992871	2.96033951086132e-71	NO_DE	none	none	FALSE	TRUE	TRUE	FALSE	TRUE	none	711	80141	64932	0.902254	20.7137	1.40608e-37	1.60179e-35	-0.800956	-13.2433	1.47012e-23	4.90407e-23	0.730065	6.83787e-18	7.56725e-17	86.4456
	CLDN16	HOXA6	chr3-190387474-190388261	TAL.ATAC.peak.26830	CLDN16	CLDN16	promoter		ENST00000456423.2, ENST00000264734.3, ENST00000468220.1	promoter, 5UTR, exon, intron	1.90285e-08	-0.95173	0.07	0.136	0.00211948	UP_CTAL	NO_NP	UP_CTAL	-1.29246602992871	2.96033951086132e-71	NO_DE	NO_DE	NO_DE	FALSE	TRUE	TRUE	FALSE	TRUE	none	711	80141	64932	0.902254	20.7137	1.40608e-37	1.60179e-35	0.807653	13.5593	3.26998e-24	1.14141e-23	0.392437	5.38444e-05	0.000154106	52.1611
	CLDN16	JUNB	chr3-190387474-190388261	TAL.ATAC.peak.26830	CLDN16	CLDN16	promoter		ENST00000456423.2, ENST00000264734.3, ENST00000468220.1	promoter, 5UTR, exon, intron	1.90285e-08	-0.95173	0.07	0.136	0.00211948	UP_CTAL	NO_NP	UP_CTAL	-1.29246602992871	2.96033951086132e-71	NO_DE	none	none	FALSE	TRUE	TRUE	FALSE	TRUE	none	711	80141	64932	0.902254	20.7137	1.40608e-37	1.60179e-35	-0.723567	-10.3773	1.83977e-17	4.19028e-17	0.708256	1.70208e-16	1.5697e-15	61.3302
	CLDN16	GLI3	chr3-190387474-190388261	TAL.ATAC.peak.26830	CLDN16	CLDN16	promoter		ENST00000456423.2, ENST00000264734.3, ENST00000468220.1	promoter, 5UTR, exon, intron	1.90285e-08	-0.95173	0.07	0.136	0.00211948	UP_CTAL	NO_NP	UP_CTAL	-1.29246602992871	2.96033951086132e-71	NO_DE	NO_DE	NO_DE	FALSE	TRUE	TRUE	FALSE	TRUE	none	711	80141	64932	0.902254	20.7137	1.40608e-37	1.60179e-35	-0.644204	-8.33792	4.79688e-13	8.55399e-13	0.664574	4.73641e-14	3.5205e-13	91.0966
	CLDN16	MEF2C	chr3-190387474-190388261	TAL.ATAC.peak.26830	CLDN16	CLDN16	promoter		ENST00000456423.2, ENST00000264734.3, ENST00000468220.1	promoter, 5UTR, exon, intron	1.90285e-08	-0.95173	0.07	0.136	0.00211948	UP_CTAL	NO_NP	UP_CTAL	-1.29246602992871	2.96033951086132e-71	UP_CTAL	-0.384646469783387	2.07531675972083e-16	FALSE	TRUE	TRUE	FALSE	TRUE	none	711	80141	64932	0.902254	20.7137	1.40608e-37	1.60179e-35	0.725631	10.4397	1.34753e-17	3.0937e-17	0.827574	2.57546e-26	4.13735e-25	26.2483
	CLDN16	PAX6	chr3-190387474-190388261	TAL.ATAC.peak.26830	CLDN16	CLDN16	promoter		ENST00000456423.2, ENST00000264734.3, ENST00000468220.1	promoter, 5UTR, exon, intron	1.90285e-08	-0.95173	0.07	0.136	0.00211948	UP_CTAL	NO_NP	UP_CTAL	-1.29246602992871	2.96033951086132e-71	NO_DE	NO_DE	NO_DE	FALSE	TRUE	TRUE	FALSE	TRUE	none	711	80141	64932	0.902254	20.7137	1.40608e-37	1.60179e-35	-0.82271	-14.3271	8.88396e-26	3.46147e-25	0.313067	0.00151687	0.00335734	81.7946
	CLDN16	CREM	chr3-190387474-190388261	TAL.ATAC.peak.26830	CLDN16	CLDN16	promoter		ENST00000456423.2, ENST00000264734.3, ENST00000468220.1	promoter, 5UTR, exon, intron	1.90285e-08	-0.95173	0.07	0.136	0.00211948	UP_CTAL	NO_NP	UP_CTAL	-1.29246602992871	2.96033951086132e-71	NO_DE	none	none	FALSE	TRUE	TRUE	FALSE	TRUE	none	711	80141	64932	0.902254	20.7137	1.40608e-37	1.60179e-35	-0.599009	-7.40549	4.5985e-11	7.44611e-11	0.896858	1.71187e-36	7.75011e-35	78.0738
	CLDN16	LIN54	chr3-190387474-190388261	TAL.ATAC.peak.26830	CLDN16	CLDN16	promoter		ENST00000456423.2, ENST00000264734.3, ENST00000468220.1	promoter, 5UTR, exon, intron	1.90285e-08	-0.95173	0.07	0.136	0.00211948	UP_CTAL	NO_NP	UP_CTAL	-1.29246602992871	2.96033951086132e-71	NO_DE	none	none	FALSE	TRUE	TRUE	FALSE	TRUE	none	711	80141	64932	0.902254	20.7137	1.40608e-37	1.60179e-35	0.461154	5.14492	1.37537e-06	1.83381e-06	0.44031	4.55753e-06	1.46429e-05	10.7007
	CLDN16	EGR3	chr3-190387474-190388261	TAL.ATAC.peak.26830	CLDN16	CLDN16	promoter		ENST00000456423.2, ENST00000264734.3, ENST00000468220.1	promoter, 5UTR, exon, intron	1.90285e-08	-0.95173	0.07	0.136	0.00211948	UP_CTAL	NO_NP	UP_CTAL	-1.29246602992871	2.96033951086132e-71	NO_DE	NO_DE	NO_DE	FALSE	TRUE	TRUE	FALSE	TRUE	none	711	80141	64932	0.902254	20.7137	1.40608e-37	1.60179e-35	-0.638197	-8.20632	9.18818e-13	1.61483e-12	0.923129	1.81178e-42	1.12783e-40	57.4765
	CLDN16	HOXB9	chr3-190387474-190388261	TAL.ATAC.peak.26830	CLDN16	CLDN16	promoter		ENST00000456423.2, ENST00000264734.3, ENST00000468220.1	promoter, 5UTR, exon, intron	1.90285e-08	-0.95173	0.07	0.136	0.00211948	UP_CTAL	NO_NP	UP_CTAL	-1.29246602992871	2.96033951086132e-71	NO_DE	NO_DE	NO_DE	FALSE	TRUE	TRUE	FALSE	TRUE	none	711	80141	64932	0.902254	20.7137	1.40608e-37	1.60179e-35	-0.589364	-7.22198	1.11269e-10	1.76937e-10	0.489279	2.39673e-07	8.97421e-07	79.4027
	CLDN16	FOXP1	chr3-190387474-190388261	TAL.ATAC.peak.26830	CLDN16	CLDN16	promoter		ENST00000456423.2, ENST00000264734.3, ENST00000468220.1	promoter, 5UTR, exon, intron	1.90285e-08	-0.95173	0.07	0.136	0.00211948	UP_CTAL	NO_NP	UP_CTAL	-1.29246602992871	2.96033951086132e-71	NO_DE	none	none	FALSE	TRUE	TRUE	FALSE	TRUE	none	711	80141	64932	0.902254	20.7137	1.40608e-37	1.60179e-35	0.0746212	0.740778	0.4606	0.475246	0.413204	1.93169e-05	5.76036e-05	5.51812
	CLDN16	GLI2	chr3-190387474-190388261	TAL.ATAC.peak.26830	CLDN16	CLDN16	promoter		ENST00000456423.2, ENST00000264734.3, ENST00000468220.1	promoter, 5UTR, exon, intron	1.90285e-08	-0.95173	0.07	0.136	0.00211948	UP_CTAL	NO_NP	UP_CTAL	-1.29246602992871	2.96033951086132e-71	NO_DE	NO_DE	NO_DE	FALSE	TRUE	TRUE	FALSE	TRUE	none	711	80141	64932	0.902254	20.7137	1.40608e-37	1.60179e-35	-0.722843	-10.3555	2.05055e-17	4.65735e-17	0.341301	0.000510746	0.0012846	90.698
	CLDN16	SOX12	chr3-190387474-190388261	TAL.ATAC.peak.26830	CLDN16	CLDN16	promoter		ENST00000456423.2, ENST00000264734.3, ENST00000468220.1	promoter, 5UTR, exon, intron	1.90285e-08	-0.95173	0.07	0.136	0.00211948	UP_CTAL	NO_NP	UP_CTAL	-1.29246602992871	2.96033951086132e-71	NO_DE	NO_DE	NO_DE	FALSE	TRUE	TRUE	FALSE	TRUE	none	711	80141	64932	0.902254	20.7137	1.40608e-37	1.60179e-35	0.428867	4.69971	8.51325e-06	1.09898e-05	0.585035	1.63883e-10	8.63756e-10	14.4215
	CLDN16	NFATC3	chr3-190387474-190388261	TAL.ATAC.peak.26830	CLDN16	CLDN16	promoter		ENST00000456423.2, ENST00000264734.3, ENST00000468220.1	promoter, 5UTR, exon, intron	1.90285e-08	-0.95173	0.07	0.136	0.00211948	UP_CTAL	NO_NP	UP_CTAL	-1.29246602992871	2.96033951086132e-71	UP_CTAL	-0.285750345634779	2.70593390699144e-08	FALSE	TRUE	TRUE	FALSE	TRUE	none	711	80141	64932	0.902254	20.7137	1.40608e-37	1.60179e-35	0.510758	5.88123	5.65819e-08	7.99195e-08	0.830794	1.1104e-26	1.84327e-25	21.3315
	CLDN16	ETS2	chr3-190387474-190388261	TAL.ATAC.peak.26830	CLDN16	CLDN16	promoter		ENST00000456423.2, ENST00000264734.3, ENST00000468220.1	promoter, 5UTR, exon, intron	1.90285e-08	-0.95173	0.07	0.136	0.00211948	UP_CTAL	NO_NP	UP_CTAL	-1.29246602992871	2.96033951086132e-71	NO_DE	none	none	FALSE	TRUE	TRUE	FALSE	TRUE	none	711	80141	64932	0.902254	20.7137	1.40608e-37	1.60179e-35	-0.352797	-3.73251	0.000318097	0.000384342	0.848215	8.43634e-29	1.75054e-27	59.4698
	CLDN16	PRRX2	chr3-190387474-190388261	TAL.ATAC.peak.26830	CLDN16	CLDN16	promoter		ENST00000456423.2, ENST00000264734.3, ENST00000468220.1	promoter, 5UTR, exon, intron	1.90285e-08	-0.95173	0.07	0.136	0.00211948	UP_CTAL	NO_NP	UP_CTAL	-1.29246602992871	2.96033951086132e-71	NO_DE	NO_DE	NO_DE	FALSE	TRUE	TRUE	FALSE	TRUE	none	711	80141	64932	0.902254	20.7137	1.40608e-37	1.60179e-35	0.821673	14.2715	1.15117e-25	4.4499e-25	0.357308	0.00026285	0.000678234	48.4403
	CLDN16	OLIG1	chr3-190387474-190388261	TAL.ATAC.peak.26830	CLDN16	CLDN16	promoter		ENST00000456423.2, ENST00000264734.3, ENST00000468220.1	promoter, 5UTR, exon, intron	1.90285e-08	-0.95173	0.07	0.136	0.00211948	UP_CTAL	NO_NP	UP_CTAL	-1.29246602992871	2.96033951086132e-71	NO_DE	NO_DE	NO_DE	FALSE	TRUE	TRUE	FALSE	TRUE	none	711	80141	64932	0.902254	20.7137	1.40608e-37	1.60179e-35	0.449779	4.98532	2.67054e-06	3.5189e-06	0.365621	0.000183566	0.000488855	37.4107
	CLDN16	NR1I3	chr3-190387474-190388261	TAL.ATAC.peak.26830	CLDN16	CLDN16	promoter		ENST00000456423.2, ENST00000264734.3, ENST00000468220.1	promoter, 5UTR, exon, intron	1.90285e-08	-0.95173	0.07	0.136	0.00211948	UP_CTAL	NO_NP	UP_CTAL	-1.29246602992871	2.96033951086132e-71	NO_DE	NO_DE	NO_DE	FALSE	TRUE	TRUE	FALSE	TRUE	none	711	80141	64932	0.902254	20.7137	1.40608e-37	1.60179e-35	0.702207	9.7637	3.94307e-16	8.31299e-16	0.415084	1.75453e-05	5.29548e-05	43.5235
	CLDN16	TGIF1	chr3-190387474-190388261	TAL.ATAC.peak.26830	CLDN16	CLDN16	promoter		ENST00000456423.2, ENST00000264734.3, ENST00000468220.1	promoter, 5UTR, exon, intron	1.90285e-08	-0.95173	0.07	0.136	0.00211948	UP_CTAL	NO_NP	UP_CTAL	-1.29246602992871	2.96033951086132e-71	UP_aTAL	0.476365772298612	1.33723129671703e-18	FALSE	TRUE	TRUE	FALSE	TRUE	none	711	80141	64932	0.902254	20.7137	1.40608e-37	1.60179e-35	-0.826675	-14.5441	3.24709e-26	1.3074e-25	0.871047	5.09494e-32	1.5858e-30	88.306
	CLDN16	RFX3	chr3-190387474-190388261	TAL.ATAC.peak.26830	CLDN16	CLDN16	promoter		ENST00000456423.2, ENST00000264734.3, ENST00000468220.1	promoter, 5UTR, exon, intron	1.90285e-08	-0.95173	0.07	0.136	0.00211948	UP_CTAL	NO_NP	UP_CTAL	-1.29246602992871	2.96033951086132e-71	UP_CTAL	-0.196430099530195	0.000113493666421714	FALSE	TRUE	TRUE	FALSE	TRUE	none	711	80141	64932	0.902254	20.7137	1.40608e-37	1.60179e-35	0.487032	5.52033	2.77194e-07	3.80409e-07	0.427248	9.28323e-06	2.83623e-05	24.9195
	CLDN16	MAFK	chr3-190387474-190388261	TAL.ATAC.peak.26830	CLDN16	CLDN16	promoter		ENST00000456423.2, ENST00000264734.3, ENST00000468220.1	promoter, 5UTR, exon, intron	1.90285e-08	-0.95173	0.07	0.136	0.00211948	UP_CTAL	NO_NP	UP_CTAL	-1.29246602992871	2.96033951086132e-71	NO_DE	NO_DE	NO_DE	FALSE	TRUE	TRUE	FALSE	TRUE	none	711	80141	64932	0.902254	20.7137	1.40608e-37	1.60179e-35	-0.739081	-10.8616	1.64986e-18	3.9989e-18	0.627983	2.68706e-12	1.76073e-11	63.7221
	CLDN16	NFYC	chr3-190387474-190388261	TAL.ATAC.peak.26830	CLDN16	CLDN16	promoter		ENST00000456423.2, ENST00000264734.3, ENST00000468220.1	promoter, 5UTR, exon, intron	1.90285e-08	-0.95173	0.07	0.136	0.00211948	UP_CTAL	NO_NP	UP_CTAL	-1.29246602992871	2.96033951086132e-71	UP_CTAL	-0.633266766329383	2.31961073833918e-33	FALSE	TRUE	TRUE	FALSE	TRUE	none	711	80141	64932	0.902254	20.7137	1.40608e-37	1.60179e-35	0.707711	9.91645	1.83748e-16	3.9491e-16	0.580228	2.5025e-10	1.27168e-09	43.1248
	CLDN16	ELK3	chr3-190387474-190388261	TAL.ATAC.peak.26830	CLDN16	CLDN16	promoter		ENST00000456423.2, ENST00000264734.3, ENST00000468220.1	promoter, 5UTR, exon, intron	1.90285e-08	-0.95173	0.07	0.136	0.00211948	UP_CTAL	NO_NP	UP_CTAL	-1.29246602992871	2.96033951086132e-71	UP_aTAL	1.20282760835614	7.78872730033015e-83	FALSE	TRUE	TRUE	FALSE	TRUE	none	711	80141	64932	0.902254	20.7137	1.40608e-37	1.60179e-35	-0.236857	-2.41344	0.0176605	0.0197686	0.586039	1.49872e-10	8.02543e-10	75.4161
	CLDN16	HESX1	chr3-190387474-190388261	TAL.ATAC.peak.26830	CLDN16	CLDN16	promoter		ENST00000456423.2, ENST00000264734.3, ENST00000468220.1	promoter, 5UTR, exon, intron	1.90285e-08	-0.95173	0.07	0.136	0.00211948	UP_CTAL	NO_NP	UP_CTAL	-1.29246602992871	2.96033951086132e-71	NO_DE	NO_DE	NO_DE	FALSE	TRUE	TRUE	FALSE	TRUE	none	711	80141	64932	0.902254	20.7137	1.40608e-37	1.60179e-35	0.792273	12.854	9.50138e-23	3.00422e-22	0.347835	0.000391097	0.000998803	48.0416
	CLDN16	NR3C1	chr3-190387474-190388261	TAL.ATAC.peak.26830	CLDN16	CLDN16	promoter		ENST00000456423.2, ENST00000264734.3, ENST00000468220.1	promoter, 5UTR, exon, intron	1.90285e-08	-0.95173	0.07	0.136	0.00211948	UP_CTAL	NO_NP	UP_CTAL	-1.29246602992871	2.96033951086132e-71	UP_CTAL	-0.204510339586686	5.56928808097126e-06	FALSE	TRUE	TRUE	FALSE	TRUE	none	711	80141	64932	0.902254	20.7137	1.40608e-37	1.60179e-35	0.750581	11.2449	2.46609e-19	6.28118e-19	0.670122	2.44263e-14	1.84307e-13	1.66443
	CLDN16	MEF2B	chr3-190387474-190388261	TAL.ATAC.peak.26830	CLDN16	CLDN16	promoter		ENST00000456423.2, ENST00000264734.3, ENST00000468220.1	promoter, 5UTR, exon, intron	1.90285e-08	-0.95173	0.07	0.136	0.00211948	UP_CTAL	NO_NP	UP_CTAL	-1.29246602992871	2.96033951086132e-71	NO_DE	NO_DE	NO_DE	FALSE	TRUE	TRUE	FALSE	TRUE	none	711	80141	64932	0.902254	20.7137	1.40608e-37	1.60179e-35	0.79141	12.8165	1.13805e-22	3.58144e-22	0.553396	2.35444e-09	1.01958e-08	37.8094
	CLDN16	ATF3	chr3-190387474-190388261	TAL.ATAC.peak.26830	CLDN16	CLDN16	promoter		ENST00000456423.2, ENST00000264734.3, ENST00000468220.1	promoter, 5UTR, exon, intron	1.90285e-08	-0.95173	0.07	0.136	0.00211948	UP_CTAL	NO_NP	UP_CTAL	-1.29246602992871	2.96033951086132e-71	NO_DE	none	none	FALSE	TRUE	TRUE	FALSE	TRUE	none	711	80141	64932	0.902254	20.7137	1.40608e-37	1.60179e-35	-0.670286	-8.94147	2.39485e-14	4.56888e-14	0.565239	8.97208e-10	4.09917e-09	64.3866
	CLDN16	KLF4	chr3-190387474-190388261	TAL.ATAC.peak.26830	CLDN16	CLDN16	promoter		ENST00000456423.2, ENST00000264734.3, ENST00000468220.1	promoter, 5UTR, exon, intron	1.90285e-08	-0.95173	0.07	0.136	0.00211948	UP_CTAL	NO_NP	UP_CTAL	-1.29246602992871	2.96033951086132e-71	NO_DE	NO_DE	NO_DE	FALSE	TRUE	TRUE	FALSE	TRUE	none	711	80141	64932	0.902254	20.7137	1.40608e-37	1.60179e-35	-0.741363	-10.9359	1.1405e-18	2.79082e-18	0.870814	5.53373e-32	1.62106e-30	86.3128
	CLDN16	FOXN3	chr3-190387474-190388261	TAL.ATAC.peak.26830	CLDN16	CLDN16	promoter		ENST00000456423.2, ENST00000264734.3, ENST00000468220.1	promoter, 5UTR, exon, intron	1.90285e-08	-0.95173	0.07	0.136	0.00211948	UP_CTAL	NO_NP	UP_CTAL	-1.29246602992871	2.96033951086132e-71	UP_CTAL	-0.382261287774647	2.11512709196578e-12	FALSE	TRUE	TRUE	FALSE	TRUE	none	711	80141	64932	0.902254	20.7137	1.40608e-37	1.60179e-35	-0.109751	-1.09309	0.277035	0.290387	0.624653	3.78027e-12	2.4449e-11	14.1557
	CLDN16	SMAD5	chr3-190387474-190388261	TAL.ATAC.peak.26830	CLDN16	CLDN16	promoter		ENST00000456423.2, ENST00000264734.3, ENST00000468220.1	promoter, 5UTR, exon, intron	1.90285e-08	-0.95173	0.07	0.136	0.00211948	UP_CTAL	NO_NP	UP_CTAL	-1.29246602992871	2.96033951086132e-71	UP_CTAL	-0.114586754491805	0.0218821724526686	FALSE	TRUE	TRUE	FALSE	TRUE	none	711	80141	64932	0.902254	20.7137	1.40608e-37	1.60179e-35	0.341052	3.59158	0.000515909	0.000617687	0.524606	2.11333e-08	8.69784e-08	9.5047
	CLDN16	EGR1	chr3-190387474-190388261	TAL.ATAC.peak.26830	CLDN16	CLDN16	promoter		ENST00000456423.2, ENST00000264734.3, ENST00000468220.1	promoter, 5UTR, exon, intron	1.90285e-08	-0.95173	0.07	0.136	0.00211948	UP_CTAL	NO_NP	UP_CTAL	-1.29246602992871	2.96033951086132e-71	NO_DE	none	none	FALSE	TRUE	TRUE	FALSE	TRUE	none	711	80141	64932	0.902254	20.7137	1.40608e-37	1.60179e-35	-0.672772	-9.00195	1.7715e-14	3.40393e-14	0.805779	5.00878e-24	7.79491e-23	57.7423
	CLDN16	BATF3	chr3-190387474-190388261	TAL.ATAC.peak.26830	CLDN16	CLDN16	promoter		ENST00000456423.2, ENST00000264734.3, ENST00000468220.1	promoter, 5UTR, exon, intron	1.90285e-08	-0.95173	0.07	0.136	0.00211948	UP_CTAL	NO_NP	UP_CTAL	-1.29246602992871	2.96033951086132e-71	NO_DE	NO_DE	NO_DE	FALSE	TRUE	TRUE	FALSE	TRUE	none	711	80141	64932	0.902254	20.7137	1.40608e-37	1.60179e-35	-0.726401	-10.4631	1.19887e-17	2.76029e-17	0.323949	0.00100937	0.00234892	61.0644
	CLDN16	ELK4	chr3-190387474-190388261	TAL.ATAC.peak.26830	CLDN16	CLDN16	promoter		ENST00000456423.2, ENST00000264734.3, ENST00000468220.1	promoter, 5UTR, exon, intron	1.90285e-08	-0.95173	0.07	0.136	0.00211948	UP_CTAL	NO_NP	UP_CTAL	-1.29246602992871	2.96033951086132e-71	NO_DE	none	none	FALSE	TRUE	TRUE	FALSE	TRUE	none	711	80141	64932	0.902254	20.7137	1.40608e-37	1.60179e-35	-0.567192	-6.81765	7.62461e-10	1.16718e-09	0.351952	0.000329561	0.000845986	72.3597
	CLDN16	TBX2	chr3-190387474-190388261	TAL.ATAC.peak.26830	CLDN16	CLDN16	promoter		ENST00000456423.2, ENST00000264734.3, ENST00000468220.1	promoter, 5UTR, exon, intron	1.90285e-08	-0.95173	0.07	0.136	0.00211948	UP_CTAL	NO_NP	UP_CTAL	-1.29246602992871	2.96033951086132e-71	NO_DE	NO_DE	NO_DE	FALSE	TRUE	TRUE	FALSE	TRUE	none	711	80141	64932	0.902254	20.7137	1.40608e-37	1.60179e-35	-0.595034	-7.32927	6.64219e-11	1.06723e-10	0.451148	2.46864e-06	8.14161e-06	88.0403
	CLDN16	KLF6	chr3-190387474-190388261	TAL.ATAC.peak.26830	CLDN16	CLDN16	promoter		ENST00000456423.2, ENST00000264734.3, ENST00000468220.1	promoter, 5UTR, exon, intron	1.90285e-08	-0.95173	0.07	0.136	0.00211948	UP_CTAL	NO_NP	UP_CTAL	-1.29246602992871	2.96033951086132e-71	UP_aTAL	1.15087269849826	6.13992375756823e-46	FALSE	TRUE	TRUE	FALSE	TRUE	none	711	80141	64932	0.902254	20.7137	1.40608e-37	1.60179e-35	-0.759368	-11.5534	5.37565e-20	1.42689e-19	0.917712	4.46323e-41	2.22269e-39	80.8644
	CLDN16	HOXD8	chr3-190387474-190388261	TAL.ATAC.peak.26830	CLDN16	CLDN16	promoter		ENST00000456423.2, ENST00000264734.3, ENST00000468220.1	promoter, 5UTR, exon, intron	1.90285e-08	-0.95173	0.07	0.136	0.00211948	UP_CTAL	NO_NP	UP_CTAL	-1.29246602992871	2.96033951086132e-71	NO_DE	NO_DE	NO_DE	FALSE	TRUE	TRUE	FALSE	TRUE	none	711	80141	64932	0.902254	20.7137	1.40608e-37	1.60179e-35	0.761278	11.6224	3.82722e-20	1.02544e-19	0.43283	6.87428e-06	2.12633e-05	29.4376
	CLDN16	HNF1B	chr3-190387474-190388261	TAL.ATAC.peak.26830	CLDN16	CLDN16	promoter		ENST00000456423.2, ENST00000264734.3, ENST00000468220.1	promoter, 5UTR, exon, intron	1.90285e-08	-0.95173	0.07	0.136	0.00211948	UP_CTAL	NO_NP	UP_CTAL	-1.29246602992871	2.96033951086132e-71	NO_DE	none	none	FALSE	TRUE	TRUE	FALSE	TRUE	none	711	80141	64932	0.902254	20.7137	1.40608e-37	1.60179e-35	0.582707	7.0981	2.01348e-10	3.16503e-10	0.470467	7.84541e-07	2.69449e-06	42.7262
	CLDN16	SP1	chr3-190387474-190388261	TAL.ATAC.peak.26830	CLDN16	CLDN16	promoter		ENST00000456423.2, ENST00000264734.3, ENST00000468220.1	promoter, 5UTR, exon, intron	1.90285e-08	-0.95173	0.07	0.136	0.00211948	UP_CTAL	NO_NP	UP_CTAL	-1.29246602992871	2.96033951086132e-71	NO_DE	none	none	FALSE	TRUE	TRUE	FALSE	TRUE	none	711	80141	64932	0.902254	20.7137	1.40608e-37	1.60179e-35	-0.726899	-10.4783	1.11135e-17	2.56436e-17	0.5762	3.54929e-10	1.69956e-09	83.2564
	CLDN16	ZNF652	chr3-190387474-190388261	TAL.ATAC.peak.26830	CLDN16	CLDN16	promoter		ENST00000456423.2, ENST00000264734.3, ENST00000468220.1	promoter, 5UTR, exon, intron	1.90285e-08	-0.95173	0.07	0.136	0.00211948	UP_CTAL	NO_NP	UP_CTAL	-1.29246602992871	2.96033951086132e-71	NO_DE	none	none	FALSE	TRUE	TRUE	FALSE	TRUE	none	711	80141	64932	0.902254	20.7137	1.40608e-37	1.60179e-35	0.594395	7.31709	7.04345e-11	1.13035e-10	0.446816	3.16214e-06	1.02924e-05	12.4282
	CLDN16	ZFP57	chr3-190387474-190388261	TAL.ATAC.peak.26830	CLDN16	CLDN16	promoter		ENST00000456423.2, ENST00000264734.3, ENST00000468220.1	promoter, 5UTR, exon, intron	1.90285e-08	-0.95173	0.07	0.136	0.00211948	UP_CTAL	NO_NP	UP_CTAL	-1.29246602992871	2.96033951086132e-71	NO_DE	NO_DE	NO_DE	FALSE	TRUE	TRUE	FALSE	TRUE	none	711	80141	64932	0.902254	20.7137	1.40608e-37	1.60179e-35	0.135021	1.34899	0.180449	0.191435	0.309148	0.00175013	0.00380596	28.5074
	CLDN16	MAF	chr3-190387474-190388261	TAL.ATAC.peak.26830	CLDN16	CLDN16	promoter		ENST00000456423.2, ENST00000264734.3, ENST00000468220.1	promoter, 5UTR, exon, intron	1.90285e-08	-0.95173	0.07	0.136	0.00211948	UP_CTAL	NO_NP	UP_CTAL	-1.29246602992871	2.96033951086132e-71	NO_DE	NO_DE	NO_DE	FALSE	TRUE	TRUE	FALSE	TRUE	none	711	80141	64932	0.902254	20.7137	1.40608e-37	1.60179e-35	-0.748846	-11.1856	3.30651e-19	8.36033e-19	0.339525	0.000548617	0.00136606	65.051
	CLDN16	KLF3	chr3-190387474-190388261	TAL.ATAC.peak.26830	CLDN16	CLDN16	promoter		ENST00000456423.2, ENST00000264734.3, ENST00000468220.1	promoter, 5UTR, exon, intron	1.90285e-08	-0.95173	0.07	0.136	0.00211948	UP_CTAL	NO_NP	UP_CTAL	-1.29246602992871	2.96033951086132e-71	NO_DE	none	none	FALSE	TRUE	TRUE	FALSE	TRUE	none	711	80141	64932	0.902254	20.7137	1.40608e-37	1.60179e-35	-0.752201	-11.3007	1.87099e-19	4.8016e-19	0.765467	1.79618e-20	2.23625e-19	80.9973
	CLDN16	BCL6	chr3-190387474-190388261	TAL.ATAC.peak.26830	CLDN16	CLDN16	promoter		ENST00000456423.2, ENST00000264734.3, ENST00000468220.1	promoter, 5UTR, exon, intron	1.90285e-08	-0.95173	0.07	0.136	0.00211948	UP_CTAL	NO_NP	UP_CTAL	-1.29246602992871	2.96033951086132e-71	UP_aTAL	0.812345465150258	8.37456620116589e-19	FALSE	TRUE	TRUE	FALSE	TRUE	none	711	80141	64932	0.902254	20.7137	1.40608e-37	1.60179e-35	-0.0781172	-0.775691	0.439799	0.454501	0.323485	0.00102739	0.00237973	99.7342
	CLDN16	GRHL2	chr3-190387474-190388261	TAL.ATAC.peak.26830	CLDN16	CLDN16	promoter		ENST00000456423.2, ENST00000264734.3, ENST00000468220.1	promoter, 5UTR, exon, intron	1.90285e-08	-0.95173	0.07	0.136	0.00211948	UP_CTAL	NO_NP	UP_CTAL	-1.29246602992871	2.96033951086132e-71	UP_CTAL	-0.146533067288771	1.49382200255626e-06	FALSE	TRUE	TRUE	FALSE	TRUE	none	711	80141	64932	0.902254	20.7137	1.40608e-37	1.60179e-35	0.599755	7.4199	4.28939e-11	6.95554e-11	0.834769	3.83521e-27	7.07382e-26	11.6309
	CLDN16	HIF1A	chr3-190387474-190388261	TAL.ATAC.peak.26830	CLDN16	CLDN16	promoter		ENST00000456423.2, ENST00000264734.3, ENST00000468220.1	promoter, 5UTR, exon, intron	1.90285e-08	-0.95173	0.07	0.136	0.00211948	UP_CTAL	NO_NP	UP_CTAL	-1.29246602992871	2.96033951086132e-71	UP_aTAL	1.00451234989112	8.80620494186256e-44	FALSE	TRUE	TRUE	FALSE	TRUE	none	711	80141	64932	0.902254	20.7137	1.40608e-37	1.60179e-35	-0.561225	-6.71268	1.24957e-09	1.89466e-09	0.45796	1.66107e-06	5.55176e-06	59.7356
	CLDN16	ZNF410	chr3-190387474-190388261	TAL.ATAC.peak.26830	CLDN16	CLDN16	promoter		ENST00000456423.2, ENST00000264734.3, ENST00000468220.1	promoter, 5UTR, exon, intron	1.90285e-08	-0.95173	0.07	0.136	0.00211948	UP_CTAL	NO_NP	UP_CTAL	-1.29246602992871	2.96033951086132e-71	NO_DE	none	none	FALSE	TRUE	TRUE	FALSE	TRUE	none	711	80141	64932	0.902254	20.7137	1.40608e-37	1.60179e-35	-0.422786	-4.61844	1.17587e-05	1.50908e-05	0.490463	2.21907e-07	8.37194e-07	98.5383
	CLDN16	ZEB1	chr3-190387474-190388261	TAL.ATAC.peak.26830	CLDN16	CLDN16	promoter		ENST00000456423.2, ENST00000264734.3, ENST00000468220.1	promoter, 5UTR, exon, intron	1.90285e-08	-0.95173	0.07	0.136	0.00211948	UP_CTAL	NO_NP	UP_CTAL	-1.29246602992871	2.96033951086132e-71	UP_aTAL	2.81572788344881	6.75234216438091e-272	FALSE	TRUE	TRUE	FALSE	TRUE	none	711	80141	64932	0.902254	20.7137	1.40608e-37	1.60179e-35	-0.753408	-11.3426	1.52124e-19	3.92554e-19	0.572483	4.87942e-10	2.29241e-09	92.0268
	CLDN16	ZBTB7C	chr3-190387474-190388261	TAL.ATAC.peak.26830	CLDN16	CLDN16	promoter		ENST00000456423.2, ENST00000264734.3, ENST00000468220.1	promoter, 5UTR, exon, intron	1.90285e-08	-0.95173	0.07	0.136	0.00211948	UP_CTAL	NO_NP	UP_CTAL	-1.29246602992871	2.96033951086132e-71	NO_DE	NO_DE	NO_DE	FALSE	TRUE	TRUE	FALSE	TRUE	none	711	80141	64932	0.902254	20.7137	1.40608e-37	1.60179e-35	-0.743722	-11.0136	7.756e-19	1.91781e-18	0.618487	7.0379e-12	4.49343e-11	69.5691
	CLDN16	IRF7	chr3-190387474-190388261	TAL.ATAC.peak.26830	CLDN16	CLDN16	promoter		ENST00000456423.2, ENST00000264734.3, ENST00000468220.1	promoter, 5UTR, exon, intron	1.90285e-08	-0.95173	0.07	0.136	0.00211948	UP_CTAL	NO_NP	UP_CTAL	-1.29246602992871	2.96033951086132e-71	NO_DE	NO_DE	NO_DE	FALSE	TRUE	TRUE	FALSE	TRUE	none	711	80141	64932	0.902254	20.7137	1.40608e-37	1.60179e-35	-0.86049	-16.7202	1.84686e-30	1.02406e-29	0.677574	9.81225e-15	7.68299e-14	90.5651
	CLDN16	CENPB	chr3-190387474-190388261	TAL.ATAC.peak.26830	CLDN16	CLDN16	promoter		ENST00000456423.2, ENST00000264734.3, ENST00000468220.1	promoter, 5UTR, exon, intron	1.90285e-08	-0.95173	0.07	0.136	0.00211948	UP_CTAL	NO_NP	UP_CTAL	-1.29246602992871	2.96033951086132e-71	NO_DE	NO_DE	NO_DE	FALSE	TRUE	TRUE	FALSE	TRUE	none	711	80141	64932	0.902254	20.7137	1.40608e-37	1.60179e-35	0.118148	1.17785	0.241707	0.254352	0.314216	0.00145406	0.00327658	22.7933
	CLIP2	NFATC3	chr7-74452066-74452647	TAL.ATAC.peak.48088	GTF2IRD1	GTF2IRD1	1to5kb		ENST00000265755.7, ENST00000424337.7, ENST00000455841.6	1to5kb	8.61745e-32	2.64647	0.106	0.017	9.59846e-27	UP_aTAL	NP	UP_aTAL	0.822295457715894	1.17135018043443e-19	UP_CTAL	-0.285750345634779	2.70593390699144e-08	FALSE	TRUE	TRUE	TRUE	FALSE	none	1263	91698	162590	0.935141	26.1305	5.87761e-46	2.22905e-43	-0.83695	-15.1392	2.11437e-27	9.27916e-27	0.830794	1.1104e-26	1.84327e-25	21.3315
	CLIP2	BCL6	chr7-74452066-74452647	TAL.ATAC.peak.48088	GTF2IRD1	GTF2IRD1	1to5kb		ENST00000265755.7, ENST00000424337.7, ENST00000455841.6	1to5kb	8.61745e-32	2.64647	0.106	0.017	9.59846e-27	UP_aTAL	NP	UP_aTAL	0.822295457715894	1.17135018043443e-19	UP_aTAL	0.812345465150258	8.37456620116589e-19	FALSE	TRUE	TRUE	TRUE	FALSE	none	1263	91698	162590	0.935141	26.1305	5.87761e-46	2.22905e-43	0.366187	3.89565	0.000179073	0.000218617	0.323485	0.00102739	0.00237973	99.7342
	CLIP2	ZNF410	chr7-74452066-74452647	TAL.ATAC.peak.48088	GTF2IRD1	GTF2IRD1	1to5kb		ENST00000265755.7, ENST00000424337.7, ENST00000455841.6	1to5kb	8.61745e-32	2.64647	0.106	0.017	9.59846e-27	UP_aTAL	NP	UP_aTAL	0.822295457715894	1.17135018043443e-19	NO_DE	none	none	FALSE	TRUE	TRUE	TRUE	FALSE	none	1263	91698	162590	0.935141	26.1305	5.87761e-46	2.22905e-43	0.645667	8.37037	4.08564e-13	7.31099e-13	0.490463	2.21907e-07	8.37194e-07	98.5383
	CLIP2	HNF1B	chr7-74452066-74452647	TAL.ATAC.peak.48088	GTF2IRD1	GTF2IRD1	1to5kb		ENST00000265755.7, ENST00000424337.7, ENST00000455841.6	1to5kb	8.61745e-32	2.64647	0.106	0.017	9.59846e-27	UP_aTAL	NP	UP_aTAL	0.822295457715894	1.17135018043443e-19	NO_DE	none	none	FALSE	TRUE	TRUE	TRUE	FALSE	none	1263	91698	162590	0.935141	26.1305	5.87761e-46	2.22905e-43	-0.688309	-9.39309	2.51403e-15	5.06136e-15	0.470467	7.84541e-07	2.69449e-06	42.7262
	CLIP2	KLF16	chr7-74452066-74452647	TAL.ATAC.peak.48088	GTF2IRD1	GTF2IRD1	1to5kb		ENST00000265755.7, ENST00000424337.7, ENST00000455841.6	1to5kb	8.61745e-32	2.64647	0.106	0.017	9.59846e-27	UP_aTAL	NP	UP_aTAL	0.822295457715894	1.17135018043443e-19	NO_DE	NO_DE	NO_DE	FALSE	TRUE	TRUE	TRUE	FALSE	none	1263	91698	162590	0.935141	26.1305	5.87761e-46	2.22905e-43	0.943365	28.1496	9.34171e-49	2.78616e-47	0.7213	2.58135e-17	2.73513e-16	83.3893
	CLIP2	TCF3	chr7-74452066-74452647	TAL.ATAC.peak.48088	GTF2IRD1	GTF2IRD1	1to5kb		ENST00000265755.7, ENST00000424337.7, ENST00000455841.6	1to5kb	8.61745e-32	2.64647	0.106	0.017	9.59846e-27	UP_aTAL	NP	UP_aTAL	0.822295457715894	1.17135018043443e-19	NO_DE	NO_DE	NO_DE	FALSE	TRUE	TRUE	TRUE	FALSE	none	1263	91698	162590	0.935141	26.1305	5.87761e-46	2.22905e-43	0.160607	1.61084	0.110431	0.118675	0.562242	1.14946e-09	5.15705e-09	96.6779
	CLIP2	TP73	chr7-74452066-74452647	TAL.ATAC.peak.48088	GTF2IRD1	GTF2IRD1	1to5kb		ENST00000265755.7, ENST00000424337.7, ENST00000455841.6	1to5kb	8.61745e-32	2.64647	0.106	0.017	9.59846e-27	UP_aTAL	NP	UP_aTAL	0.822295457715894	1.17135018043443e-19	NO_DE	NO_DE	NO_DE	FALSE	TRUE	TRUE	TRUE	FALSE	none	1263	91698	162590	0.935141	26.1305	5.87761e-46	2.22905e-43	-0.209865	-2.12487	0.0361124	0.0398195	0.328414	0.000850303	0.00201643	23.9893
	CLIP2	SOX12	chr7-74452066-74452647	TAL.ATAC.peak.48088	GTF2IRD1	GTF2IRD1	1to5kb		ENST00000265755.7, ENST00000424337.7, ENST00000455841.6	1to5kb	8.61745e-32	2.64647	0.106	0.017	9.59846e-27	UP_aTAL	NP	UP_aTAL	0.822295457715894	1.17135018043443e-19	NO_DE	NO_DE	NO_DE	FALSE	TRUE	TRUE	TRUE	FALSE	none	1263	91698	162590	0.935141	26.1305	5.87761e-46	2.22905e-43	-0.735686	-10.7525	2.83727e-18	6.77759e-18	0.585035	1.63883e-10	8.63756e-10	14.4215
	CLIP2	USF1	chr7-74452066-74452647	TAL.ATAC.peak.48088	GTF2IRD1	GTF2IRD1	1to5kb		ENST00000265755.7, ENST00000424337.7, ENST00000455841.6	1to5kb	8.61745e-32	2.64647	0.106	0.017	9.59846e-27	UP_aTAL	NP	UP_aTAL	0.822295457715894	1.17135018043443e-19	NO_DE	NO_DE	NO_DE	FALSE	TRUE	TRUE	TRUE	FALSE	none	1263	91698	162590	0.935141	26.1305	5.87761e-46	2.22905e-43	0.793219	12.8954	7.78671e-23	2.47609e-22	0.359859	0.000235674	0.000617713	73.157
	CLIP2	E2F3	chr7-74452066-74452647	TAL.ATAC.peak.48088	GTF2IRD1	GTF2IRD1	1to5kb		ENST00000265755.7, ENST00000424337.7, ENST00000455841.6	1to5kb	8.61745e-32	2.64647	0.106	0.017	9.59846e-27	UP_aTAL	NP	UP_aTAL	0.822295457715894	1.17135018043443e-19	UP_aTAL	0.430442848105418	3.60770694885451e-10	FALSE	TRUE	TRUE	TRUE	FALSE	none	1263	91698	162590	0.935141	26.1305	5.87761e-46	2.22905e-43	0.391104	4.20682	5.73757e-05	7.15459e-05	0.381164	9.13475e-05	0.000251332	41.796
	CLIP2	ELF3	chr7-74452066-74452647	TAL.ATAC.peak.48088	GTF2IRD1	GTF2IRD1	1to5kb		ENST00000265755.7, ENST00000424337.7, ENST00000455841.6	1to5kb	8.61745e-32	2.64647	0.106	0.017	9.59846e-27	UP_aTAL	NP	UP_aTAL	0.822295457715894	1.17135018043443e-19	UP_aTAL	0.786477031857832	1.7552787996077e-50	FALSE	TRUE	TRUE	TRUE	FALSE	none	1263	91698	162590	0.935141	26.1305	5.87761e-46	2.22905e-43	0.938136	26.8206	6.23122e-47	1.53852e-45	0.866734	2.2919e-31	6.00718e-30	84.4523
	CLIP2	NR3C1	chr7-74452066-74452647	TAL.ATAC.peak.48088	GTF2IRD1	GTF2IRD1	1to5kb		ENST00000265755.7, ENST00000424337.7, ENST00000455841.6	1to5kb	8.61745e-32	2.64647	0.106	0.017	9.59846e-27	UP_aTAL	NP	UP_aTAL	0.822295457715894	1.17135018043443e-19	UP_CTAL	-0.204510339586686	5.56928808097126e-06	FALSE	TRUE	TRUE	TRUE	FALSE	none	1263	91698	162590	0.935141	26.1305	5.87761e-46	2.22905e-43	-0.955795	-32.1797	6.71901e-54	3.55342e-52	0.670122	2.44263e-14	1.84307e-13	1.66443
	CLIP2	RORA	chr7-74452066-74452647	TAL.ATAC.peak.48088	GTF2IRD1	GTF2IRD1	1to5kb		ENST00000265755.7, ENST00000424337.7, ENST00000455841.6	1to5kb	8.61745e-32	2.64647	0.106	0.017	9.59846e-27	UP_aTAL	NP	UP_aTAL	0.822295457715894	1.17135018043443e-19	UP_CTAL	-0.831150128906352	3.17888227733086e-84	FALSE	TRUE	TRUE	TRUE	FALSE	none	1263	91698	162590	0.935141	26.1305	5.87761e-46	2.22905e-43	-0.944264	-28.3962	4.358e-49	1.34325e-47	0.951814	4.1771e-52	4.1604e-50	2.19597
	CLIP2	JUNB	chr7-74452066-74452647	TAL.ATAC.peak.48088	GTF2IRD1	GTF2IRD1	1to5kb		ENST00000265755.7, ENST00000424337.7, ENST00000455841.6	1to5kb	8.61745e-32	2.64647	0.106	0.017	9.59846e-27	UP_aTAL	NP	UP_aTAL	0.822295457715894	1.17135018043443e-19	NO_DE	none	none	FALSE	TRUE	TRUE	TRUE	FALSE	none	1263	91698	162590	0.935141	26.1305	5.87761e-46	2.22905e-43	0.961372	34.5758	1.03693e-56	7.78479e-55	0.708256	1.70208e-16	1.5697e-15	61.3302
	CLIP2	HIF1A	chr7-74452066-74452647	TAL.ATAC.peak.48088	GTF2IRD1	GTF2IRD1	1to5kb		ENST00000265755.7, ENST00000424337.7, ENST00000455841.6	1to5kb	8.61745e-32	2.64647	0.106	0.017	9.59846e-27	UP_aTAL	NP	UP_aTAL	0.822295457715894	1.17135018043443e-19	UP_aTAL	1.00451234989112	8.80620494186256e-44	FALSE	TRUE	TRUE	TRUE	FALSE	none	1263	91698	162590	0.935141	26.1305	5.87761e-46	2.22905e-43	0.425934	4.66042	9.9557e-06	1.28148e-05	0.45796	1.66107e-06	5.55176e-06	59.7356
	CLIP2	SREBF1	chr7-74452066-74452647	TAL.ATAC.peak.48088	GTF2IRD1	GTF2IRD1	1to5kb		ENST00000265755.7, ENST00000424337.7, ENST00000455841.6	1to5kb	8.61745e-32	2.64647	0.106	0.017	9.59846e-27	UP_aTAL	NP	UP_aTAL	0.822295457715894	1.17135018043443e-19	NO_DE	NO_DE	NO_DE	FALSE	TRUE	TRUE	TRUE	FALSE	none	1263	91698	162590	0.935141	26.1305	5.87761e-46	2.22905e-43	0.916947	22.7496	6.89248e-41	9.47977e-40	0.580003	2.55206e-10	1.28377e-09	71.6953
	CLIP2	OLIG1	chr7-74452066-74452647	TAL.ATAC.peak.48088	GTF2IRD1	GTF2IRD1	1to5kb		ENST00000265755.7, ENST00000424337.7, ENST00000455841.6	1to5kb	8.61745e-32	2.64647	0.106	0.017	9.59846e-27	UP_aTAL	NP	UP_aTAL	0.822295457715894	1.17135018043443e-19	NO_DE	NO_DE	NO_DE	FALSE	TRUE	TRUE	TRUE	FALSE	none	1263	91698	162590	0.935141	26.1305	5.87761e-46	2.22905e-43	-0.291429	-3.01592	0.00326318	0.00377393	0.365621	0.000183566	0.000488855	37.4107
	CLIP2	ZNF148	chr7-74452066-74452647	TAL.ATAC.peak.48088	GTF2IRD1	GTF2IRD1	1to5kb		ENST00000265755.7, ENST00000424337.7, ENST00000455841.6	1to5kb	8.61745e-32	2.64647	0.106	0.017	9.59846e-27	UP_aTAL	NP	UP_aTAL	0.822295457715894	1.17135018043443e-19	NO_DE	none	none	FALSE	TRUE	TRUE	TRUE	FALSE	none	1263	91698	162590	0.935141	26.1305	5.87761e-46	2.22905e-43	0.855899	16.3842	8.03585e-30	4.23573e-29	0.404744	2.95711e-05	8.61193e-05	92.8242
	CLIP2	MAFF	chr7-74452066-74452647	TAL.ATAC.peak.48088	GTF2IRD1	GTF2IRD1	1to5kb		ENST00000265755.7, ENST00000424337.7, ENST00000455841.6	1to5kb	8.61745e-32	2.64647	0.106	0.017	9.59846e-27	UP_aTAL	NP	UP_aTAL	0.822295457715894	1.17135018043443e-19	NO_DE	NO_DE	NO_DE	FALSE	TRUE	TRUE	TRUE	FALSE	none	1263	91698	162590	0.935141	26.1305	5.87761e-46	2.22905e-43	0.934425	25.9723	9.89418e-46	2.1709e-44	0.872243	3.32579e-32	1.10416e-30	66.3799
	CLIP2	TEAD4	chr7-74452066-74452647	TAL.ATAC.peak.48088	GTF2IRD1	GTF2IRD1	1to5kb		ENST00000265755.7, ENST00000424337.7, ENST00000455841.6	1to5kb	8.61745e-32	2.64647	0.106	0.017	9.59846e-27	UP_aTAL	NP	UP_aTAL	0.822295457715894	1.17135018043443e-19	UP_aTAL	0.436322856763341	1.11801690345718e-13	FALSE	TRUE	TRUE	TRUE	FALSE	none	1263	91698	162590	0.935141	26.1305	5.87761e-46	2.22905e-43	0.700527	9.71778	4.96044e-16	1.03944e-15	0.473391	6.55505e-07	2.33173e-06	89.6349
	CLIP2	BATF3	chr7-74452066-74452647	TAL.ATAC.peak.48088	GTF2IRD1	GTF2IRD1	1to5kb		ENST00000265755.7, ENST00000424337.7, ENST00000455841.6	1to5kb	8.61745e-32	2.64647	0.106	0.017	9.59846e-27	UP_aTAL	NP	UP_aTAL	0.822295457715894	1.17135018043443e-19	NO_DE	NO_DE	NO_DE	FALSE	TRUE	TRUE	TRUE	FALSE	none	1263	91698	162590	0.935141	26.1305	5.87761e-46	2.22905e-43	0.961597	34.683	7.8321e-57	5.97875e-55	0.323949	0.00100937	0.00234892	61.0644
	CLIP2	ETV6	chr7-74452066-74452647	TAL.ATAC.peak.48088	GTF2IRD1	GTF2IRD1	1to5kb		ENST00000265755.7, ENST00000424337.7, ENST00000455841.6	1to5kb	8.61745e-32	2.64647	0.106	0.017	9.59846e-27	UP_aTAL	NP	UP_aTAL	0.822295457715894	1.17135018043443e-19	UP_aTAL	1.17627562925792	6.17347806577973e-54	FALSE	TRUE	TRUE	TRUE	FALSE	none	1263	91698	162590	0.935141	26.1305	5.87761e-46	2.22905e-43	0.905644	21.1429	2.71076e-38	2.95377e-37	0.9317	6.80562e-45	5.64867e-43	71.2966
	CLIP2	EGR1	chr7-74452066-74452647	TAL.ATAC.peak.48088	GTF2IRD1	GTF2IRD1	1to5kb		ENST00000265755.7, ENST00000424337.7, ENST00000455841.6	1to5kb	8.61745e-32	2.64647	0.106	0.017	9.59846e-27	UP_aTAL	NP	UP_aTAL	0.822295457715894	1.17135018043443e-19	NO_DE	none	none	FALSE	TRUE	TRUE	TRUE	FALSE	none	1263	91698	162590	0.935141	26.1305	5.87761e-46	2.22905e-43	0.95493	31.8475	1.70116e-53	8.57126e-52	0.805779	5.00878e-24	7.79491e-23	57.7423
	CLIP2	ETS1	chr7-74452066-74452647	TAL.ATAC.peak.48088	GTF2IRD1	GTF2IRD1	1to5kb		ENST00000265755.7, ENST00000424337.7, ENST00000455841.6	1to5kb	8.61745e-32	2.64647	0.106	0.017	9.59846e-27	UP_aTAL	NP	UP_aTAL	0.822295457715894	1.17135018043443e-19	UP_aTAL	1.18497067547616	1.17968432026623e-107	FALSE	TRUE	TRUE	TRUE	FALSE	none	1263	91698	162590	0.935141	26.1305	5.87761e-46	2.22905e-43	0.810816	13.7137	1.57502e-24	5.61979e-24	0.790477	1.3823e-22	1.96681e-21	72.7584
	CLIP2	ESRRB	chr7-74452066-74452647	TAL.ATAC.peak.48088	GTF2IRD1	GTF2IRD1	1to5kb		ENST00000265755.7, ENST00000424337.7, ENST00000455841.6	1to5kb	8.61745e-32	2.64647	0.106	0.017	9.59846e-27	UP_aTAL	NP	UP_aTAL	0.822295457715894	1.17135018043443e-19	UP_CTAL	-1.72107437530963	1.01448366490219e-153	FALSE	TRUE	TRUE	TRUE	FALSE	none	1263	91698	162590	0.935141	26.1305	5.87761e-46	2.22905e-43	-0.92434	-23.9812	8.56773e-43	1.41083e-41	0.983627	9.55804e-75	2.37995e-72	1.13289
	CLIP2	REST	chr7-74452066-74452647	TAL.ATAC.peak.48088	GTF2IRD1	GTF2IRD1	1to5kb		ENST00000265755.7, ENST00000424337.7, ENST00000455841.6	1to5kb	8.61745e-32	2.64647	0.106	0.017	9.59846e-27	UP_aTAL	NP	UP_aTAL	0.822295457715894	1.17135018043443e-19	UP_CTAL	-0.172894557311789	0.00297581551220754	FALSE	TRUE	TRUE	TRUE	FALSE	none	1263	91698	162590	0.935141	26.1305	5.87761e-46	2.22905e-43	-0.746629	-11.1106	4.79374e-19	1.20044e-18	0.577043	3.30022e-10	1.59564e-09	30.7664
	CLIP2	TGIF1	chr7-74452066-74452647	TAL.ATAC.peak.48088	GTF2IRD1	GTF2IRD1	1to5kb		ENST00000265755.7, ENST00000424337.7, ENST00000455841.6	1to5kb	8.61745e-32	2.64647	0.106	0.017	9.59846e-27	UP_aTAL	NP	UP_aTAL	0.822295457715894	1.17135018043443e-19	UP_aTAL	0.476365772298612	1.33723129671703e-18	FALSE	TRUE	TRUE	TRUE	FALSE	none	1263	91698	162590	0.935141	26.1305	5.87761e-46	2.22905e-43	0.836028	15.0837	2.7224e-27	1.18518e-26	0.871047	5.09494e-32	1.5858e-30	88.306
	CLIP2	GLIS3	chr7-74452066-74452647	TAL.ATAC.peak.48088	GTF2IRD1	GTF2IRD1	1to5kb		ENST00000265755.7, ENST00000424337.7, ENST00000455841.6	1to5kb	8.61745e-32	2.64647	0.106	0.017	9.59846e-27	UP_aTAL	NP	UP_aTAL	0.822295457715894	1.17135018043443e-19	UP_aTAL	1.37904110928261	4.96745936271842e-98	FALSE	TRUE	TRUE	TRUE	FALSE	none	1263	91698	162590	0.935141	26.1305	5.87761e-46	2.22905e-43	0.430458	4.72111	7.81532e-06	1.01039e-05	0.483134	3.55843e-07	1.31266e-06	52.6926
	CLIP2	PHOX2B	chr7-74452066-74452647	TAL.ATAC.peak.48088	GTF2IRD1	GTF2IRD1	1to5kb		ENST00000265755.7, ENST00000424337.7, ENST00000455841.6	1to5kb	8.61745e-32	2.64647	0.106	0.017	9.59846e-27	UP_aTAL	NP	UP_aTAL	0.822295457715894	1.17135018043443e-19	NO_DE	NO_DE	NO_DE	FALSE	TRUE	TRUE	TRUE	FALSE	none	1263	91698	162590	0.935141	26.1305	5.87761e-46	2.22905e-43	-0.611732	-7.65529	1.36922e-11	2.27239e-11	0.486482	2.87177e-07	1.06727e-06	21.0658
	CLIP2	GLI3	chr7-74452066-74452647	TAL.ATAC.peak.48088	GTF2IRD1	GTF2IRD1	1to5kb		ENST00000265755.7, ENST00000424337.7, ENST00000455841.6	1to5kb	8.61745e-32	2.64647	0.106	0.017	9.59846e-27	UP_aTAL	NP	UP_aTAL	0.822295457715894	1.17135018043443e-19	NO_DE	NO_DE	NO_DE	FALSE	TRUE	TRUE	TRUE	FALSE	none	1263	91698	162590	0.935141	26.1305	5.87761e-46	2.22905e-43	0.904066	20.9405	5.87648e-38	6.20985e-37	0.664574	4.73641e-14	3.5205e-13	91.0966
	CLIP2	NFKB1	chr7-74452066-74452647	TAL.ATAC.peak.48088	GTF2IRD1	GTF2IRD1	1to5kb		ENST00000265755.7, ENST00000424337.7, ENST00000455841.6	1to5kb	8.61745e-32	2.64647	0.106	0.017	9.59846e-27	UP_aTAL	NP	UP_aTAL	0.822295457715894	1.17135018043443e-19	NO_DE	none	none	FALSE	TRUE	TRUE	TRUE	FALSE	none	1263	91698	162590	0.935141	26.1305	5.87761e-46	2.22905e-43	0.904685	21.0193	4.34581e-38	4.64802e-37	0.730065	6.83787e-18	7.56725e-17	86.4456
	CLIP2	KLF5	chr7-74452066-74452647	TAL.ATAC.peak.48088	GTF2IRD1	GTF2IRD1	1to5kb		ENST00000265755.7, ENST00000424337.7, ENST00000455841.6	1to5kb	8.61745e-32	2.64647	0.106	0.017	9.59846e-27	UP_aTAL	NP	UP_aTAL	0.822295457715894	1.17135018043443e-19	UP_aTAL	1.02897401308997	1.04023748109669e-58	FALSE	TRUE	TRUE	TRUE	FALSE	none	1263	91698	162590	0.935141	26.1305	5.87761e-46	2.22905e-43	0.933642	25.8024	1.73584e-45	3.71623e-44	0.919328	1.75645e-41	9.71904e-40	86.5785
	CLIP2	KLF10	chr7-74452066-74452647	TAL.ATAC.peak.48088	GTF2IRD1	GTF2IRD1	1to5kb		ENST00000265755.7, ENST00000424337.7, ENST00000455841.6	1to5kb	8.61745e-32	2.64647	0.106	0.017	9.59846e-27	UP_aTAL	NP	UP_aTAL	0.822295457715894	1.17135018043443e-19	NO_DE	none	none	FALSE	TRUE	TRUE	TRUE	FALSE	none	1263	91698	162590	0.935141	26.1305	5.87761e-46	2.22905e-43	0.954831	31.81	1.89032e-53	9.46285e-52	0.315101	0.00140732	0.0032002	86.047
	CLIP2	MEF2C	chr7-74452066-74452647	TAL.ATAC.peak.48088	GTF2IRD1	GTF2IRD1	1to5kb		ENST00000265755.7, ENST00000424337.7, ENST00000455841.6	1to5kb	8.61745e-32	2.64647	0.106	0.017	9.59846e-27	UP_aTAL	NP	UP_aTAL	0.822295457715894	1.17135018043443e-19	UP_CTAL	-0.384646469783387	2.07531675972083e-16	FALSE	TRUE	TRUE	TRUE	FALSE	none	1263	91698	162590	0.935141	26.1305	5.87761e-46	2.22905e-43	-0.902832	-20.7854	1.06647e-37	1.10061e-36	0.827574	2.57546e-26	4.13735e-25	26.2483
	CLIP2	E2F2	chr7-74452066-74452647	TAL.ATAC.peak.48088	GTF2IRD1	GTF2IRD1	1to5kb		ENST00000265755.7, ENST00000424337.7, ENST00000455841.6	1to5kb	8.61745e-32	2.64647	0.106	0.017	9.59846e-27	UP_aTAL	NP	UP_aTAL	0.822295457715894	1.17135018043443e-19	NO_DE	NO_DE	NO_DE	FALSE	TRUE	TRUE	TRUE	FALSE	none	1263	91698	162590	0.935141	26.1305	5.87761e-46	2.22905e-43	-0.5864	-7.16656	1.45131e-10	2.29546e-10	0.428752	8.56584e-06	2.6332e-05	52.5597
	CLIP2	STAT3	chr7-74452066-74452647	TAL.ATAC.peak.48088	GTF2IRD1	GTF2IRD1	1to5kb		ENST00000265755.7, ENST00000424337.7, ENST00000455841.6	1to5kb	8.61745e-32	2.64647	0.106	0.017	9.59846e-27	UP_aTAL	NP	UP_aTAL	0.822295457715894	1.17135018043443e-19	NO_DE	none	none	FALSE	TRUE	TRUE	TRUE	FALSE	none	1263	91698	162590	0.935141	26.1305	5.87761e-46	2.22905e-43	0.734919	10.7281	3.20299e-18	7.62601e-18	0.755594	1.04235e-19	1.23593e-18	78.8711
	CLIP2	NR2F2	chr7-74452066-74452647	TAL.ATAC.peak.48088	GTF2IRD1	GTF2IRD1	1to5kb		ENST00000265755.7, ENST00000424337.7, ENST00000455841.6	1to5kb	8.61745e-32	2.64647	0.106	0.017	9.59846e-27	UP_aTAL	NP	UP_aTAL	0.822295457715894	1.17135018043443e-19	NO_DE	none	none	FALSE	TRUE	TRUE	TRUE	FALSE	none	1263	91698	162590	0.935141	26.1305	5.87761e-46	2.22905e-43	-0.922861	-23.7213	2.13429e-42	3.38179e-41	0.569697	6.1786e-10	2.87565e-09	1.53154
	CLIP2	RFX3	chr7-74452066-74452647	TAL.ATAC.peak.48088	GTF2IRD1	GTF2IRD1	1to5kb		ENST00000265755.7, ENST00000424337.7, ENST00000455841.6	1to5kb	8.61745e-32	2.64647	0.106	0.017	9.59846e-27	UP_aTAL	NP	UP_aTAL	0.822295457715894	1.17135018043443e-19	UP_CTAL	-0.196430099530195	0.000113493666421714	FALSE	TRUE	TRUE	TRUE	FALSE	none	1263	91698	162590	0.935141	26.1305	5.87761e-46	2.22905e-43	-0.806014	-13.4806	4.74985e-24	1.6389e-23	0.427248	9.28323e-06	2.83623e-05	24.9195
	CLIP2	CENPB	chr7-74452066-74452647	TAL.ATAC.peak.48088	GTF2IRD1	GTF2IRD1	1to5kb		ENST00000265755.7, ENST00000424337.7, ENST00000455841.6	1to5kb	8.61745e-32	2.64647	0.106	0.017	9.59846e-27	UP_aTAL	NP	UP_aTAL	0.822295457715894	1.17135018043443e-19	NO_DE	NO_DE	NO_DE	FALSE	TRUE	TRUE	TRUE	FALSE	none	1263	91698	162590	0.935141	26.1305	5.87761e-46	2.22905e-43	-0.101136	-1.00636	0.316722	0.330664	0.314216	0.00145406	0.00327658	22.7933
	CLIP2	NR2F1	chr7-74452066-74452647	TAL.ATAC.peak.48088	GTF2IRD1	GTF2IRD1	1to5kb		ENST00000265755.7, ENST00000424337.7, ENST00000455841.6	1to5kb	8.61745e-32	2.64647	0.106	0.017	9.59846e-27	UP_aTAL	NP	UP_aTAL	0.822295457715894	1.17135018043443e-19	NO_DE	NO_DE	NO_DE	FALSE	TRUE	TRUE	TRUE	FALSE	none	1263	91698	162590	0.935141	26.1305	5.87761e-46	2.22905e-43	-0.917395	-22.8197	5.34725e-41	7.42163e-40	0.62862	2.51585e-12	1.67052e-11	2.8604
	CLIP2	LIN54	chr7-74452066-74452647	TAL.ATAC.peak.48088	GTF2IRD1	GTF2IRD1	1to5kb		ENST00000265755.7, ENST00000424337.7, ENST00000455841.6	1to5kb	8.61745e-32	2.64647	0.106	0.017	9.59846e-27	UP_aTAL	NP	UP_aTAL	0.822295457715894	1.17135018043443e-19	NO_DE	none	none	FALSE	TRUE	TRUE	TRUE	FALSE	none	1263	91698	162590	0.935141	26.1305	5.87761e-46	2.22905e-43	-0.728587	-10.5301	8.58489e-18	1.99361e-17	0.44031	4.55753e-06	1.46429e-05	10.7007
	CLIP2	ELF4	chr7-74452066-74452647	TAL.ATAC.peak.48088	GTF2IRD1	GTF2IRD1	1to5kb		ENST00000265755.7, ENST00000424337.7, ENST00000455841.6	1to5kb	8.61745e-32	2.64647	0.106	0.017	9.59846e-27	UP_aTAL	NP	UP_aTAL	0.822295457715894	1.17135018043443e-19	NO_DE	NO_DE	NO_DE	FALSE	TRUE	TRUE	TRUE	FALSE	none	1263	91698	162590	0.935141	26.1305	5.87761e-46	2.22905e-43	0.894579	19.8158	4.72071e-36	4.19797e-35	0.868961	1.06129e-31	2.93623e-30	66.247
	CLIP2	MAFA	chr7-74452066-74452647	TAL.ATAC.peak.48088	GTF2IRD1	GTF2IRD1	1to5kb		ENST00000265755.7, ENST00000424337.7, ENST00000455841.6	1to5kb	8.61745e-32	2.64647	0.106	0.017	9.59846e-27	UP_aTAL	NP	UP_aTAL	0.822295457715894	1.17135018043443e-19	NO_DE	NO_DE	NO_DE	FALSE	TRUE	TRUE	TRUE	FALSE	none	1263	91698	162590	0.935141	26.1305	5.87761e-46	2.22905e-43	0.95849	33.2787	3.28597e-55	2.03644e-53	0.552784	2.47209e-09	1.0613e-08	65.3168
	CLIP2	TP53	chr7-74452066-74452647	TAL.ATAC.peak.48088	GTF2IRD1	GTF2IRD1	1to5kb		ENST00000265755.7, ENST00000424337.7, ENST00000455841.6	1to5kb	8.61745e-32	2.64647	0.106	0.017	9.59846e-27	UP_aTAL	NP	UP_aTAL	0.822295457715894	1.17135018043443e-19	NO_DE	NO_DE	NO_DE	FALSE	TRUE	TRUE	TRUE	FALSE	none	1263	91698	162590	0.935141	26.1305	5.87761e-46	2.22905e-43	-0.512969	-5.91577	4.84894e-08	6.86847e-08	0.508139	6.78331e-08	2.70247e-07	18.1423
	CLIP2	HOXD8	chr7-74452066-74452647	TAL.ATAC.peak.48088	GTF2IRD1	GTF2IRD1	1to5kb		ENST00000265755.7, ENST00000424337.7, ENST00000455841.6	1to5kb	8.61745e-32	2.64647	0.106	0.017	9.59846e-27	UP_aTAL	NP	UP_aTAL	0.822295457715894	1.17135018043443e-19	NO_DE	NO_DE	NO_DE	FALSE	TRUE	TRUE	TRUE	FALSE	none	1263	91698	162590	0.935141	26.1305	5.87761e-46	2.22905e-43	-0.46869	-5.25243	8.7434e-07	1.17542e-06	0.43283	6.87428e-06	2.12633e-05	29.4376
	CLIP2	ERG	chr7-74452066-74452647	TAL.ATAC.peak.48088	GTF2IRD1	GTF2IRD1	1to5kb		ENST00000265755.7, ENST00000424337.7, ENST00000455841.6	1to5kb	8.61745e-32	2.64647	0.106	0.017	9.59846e-27	UP_aTAL	NP	UP_aTAL	0.822295457715894	1.17135018043443e-19	NO_DE	NO_DE	NO_DE	FALSE	TRUE	TRUE	TRUE	FALSE	none	1263	91698	162590	0.935141	26.1305	5.87761e-46	2.22905e-43	0.794578	12.9552	5.84011e-23	1.87276e-22	0.307729	0.0018423	0.00398898	74.2201
	CLIP2	MAFG	chr7-74452066-74452647	TAL.ATAC.peak.48088	GTF2IRD1	GTF2IRD1	1to5kb		ENST00000265755.7, ENST00000424337.7, ENST00000455841.6	1to5kb	8.61745e-32	2.64647	0.106	0.017	9.59846e-27	UP_aTAL	NP	UP_aTAL	0.822295457715894	1.17135018043443e-19	NO_DE	NO_DE	NO_DE	FALSE	TRUE	TRUE	TRUE	FALSE	none	1263	91698	162590	0.935141	26.1305	5.87761e-46	2.22905e-43	0.937705	26.7183	8.66676e-47	2.10826e-45	0.514109	4.47626e-08	1.79772e-07	64.9181
	CLIP2	IKZF1	chr7-74452066-74452647	TAL.ATAC.peak.48088	GTF2IRD1	GTF2IRD1	1to5kb		ENST00000265755.7, ENST00000424337.7, ENST00000455841.6	1to5kb	8.61745e-32	2.64647	0.106	0.017	9.59846e-27	UP_aTAL	NP	UP_aTAL	0.822295457715894	1.17135018043443e-19	NO_DE	NO_DE	NO_DE	FALSE	TRUE	TRUE	TRUE	FALSE	none	1263	91698	162590	0.935141	26.1305	5.87761e-46	2.22905e-43	0.946585	29.0606	5.73449e-50	1.93882e-48	0.373607	0.00012882	0.000352484	85.3826
	CLIP2	IRF7	chr7-74452066-74452647	TAL.ATAC.peak.48088	GTF2IRD1	GTF2IRD1	1to5kb		ENST00000265755.7, ENST00000424337.7, ENST00000455841.6	1to5kb	8.61745e-32	2.64647	0.106	0.017	9.59846e-27	UP_aTAL	NP	UP_aTAL	0.822295457715894	1.17135018043443e-19	NO_DE	NO_DE	NO_DE	FALSE	TRUE	TRUE	TRUE	FALSE	none	1263	91698	162590	0.935141	26.1305	5.87761e-46	2.22905e-43	0.679132	9.15928	8.08138e-15	1.58196e-14	0.677574	9.81225e-15	7.68299e-14	90.5651
	CLIP2	PKNOX1	chr7-74452066-74452647	TAL.ATAC.peak.48088	GTF2IRD1	GTF2IRD1	1to5kb		ENST00000265755.7, ENST00000424337.7, ENST00000455841.6	1to5kb	8.61745e-32	2.64647	0.106	0.017	9.59846e-27	UP_aTAL	NP	UP_aTAL	0.822295457715894	1.17135018043443e-19	NO_DE	none	none	FALSE	TRUE	TRUE	TRUE	FALSE	none	1263	91698	162590	0.935141	26.1305	5.87761e-46	2.22905e-43	0.967532	37.8957	2.41371e-60	2.78315e-58	0.727093	1.07896e-17	1.16809e-16	64.5195
	CLIP2	EGR2	chr7-74452066-74452647	TAL.ATAC.peak.48088	GTF2IRD1	GTF2IRD1	1to5kb		ENST00000265755.7, ENST00000424337.7, ENST00000455841.6	1to5kb	8.61745e-32	2.64647	0.106	0.017	9.59846e-27	UP_aTAL	NP	UP_aTAL	0.822295457715894	1.17135018043443e-19	NO_DE	NO_DE	NO_DE	FALSE	TRUE	TRUE	TRUE	FALSE	none	1263	91698	162590	0.935141	26.1305	5.87761e-46	2.22905e-43	0.934153	25.913	1.20367e-45	2.61831e-44	0.32461	0.000984224	0.002312	56.4134
	CLIP2	KLF6	chr7-74452066-74452647	TAL.ATAC.peak.48088	GTF2IRD1	GTF2IRD1	1to5kb		ENST00000265755.7, ENST00000424337.7, ENST00000455841.6	1to5kb	8.61745e-32	2.64647	0.106	0.017	9.59846e-27	UP_aTAL	NP	UP_aTAL	0.822295457715894	1.17135018043443e-19	UP_aTAL	1.15087269849826	6.13992375756823e-46	FALSE	TRUE	TRUE	TRUE	FALSE	none	1263	91698	162590	0.935141	26.1305	5.87761e-46	2.22905e-43	0.945507	28.7469	1.48691e-49	4.8143e-48	0.917712	4.46323e-41	2.22269e-39	80.8644
	CLIP2	IRF4	chr7-74452066-74452647	TAL.ATAC.peak.48088	GTF2IRD1	GTF2IRD1	1to5kb		ENST00000265755.7, ENST00000424337.7, ENST00000455841.6	1to5kb	8.61745e-32	2.64647	0.106	0.017	9.59846e-27	UP_aTAL	NP	UP_aTAL	0.822295457715894	1.17135018043443e-19	NO_DE	NO_DE	NO_DE	FALSE	TRUE	TRUE	TRUE	FALSE	none	1263	91698	162590	0.935141	26.1305	5.87761e-46	2.22905e-43	0.728133	10.5162	9.20423e-18	2.13363e-17	0.31336	0.00150065	0.00333626	90.2993
	CLIP2	FOSL1	chr7-74452066-74452647	TAL.ATAC.peak.48088	GTF2IRD1	GTF2IRD1	1to5kb		ENST00000265755.7, ENST00000424337.7, ENST00000455841.6	1to5kb	8.61745e-32	2.64647	0.106	0.017	9.59846e-27	UP_aTAL	NP	UP_aTAL	0.822295457715894	1.17135018043443e-19	NO_DE	NO_DE	NO_DE	FALSE	TRUE	TRUE	TRUE	FALSE	none	1263	91698	162590	0.935141	26.1305	5.87761e-46	2.22905e-43	0.960682	34.2526	2.42776e-56	1.7416e-54	0.984469	7.32575e-76	3.64822e-73	60.1342
	CLIP2	TCF7L2	chr7-74452066-74452647	TAL.ATAC.peak.48088	GTF2IRD1	GTF2IRD1	1to5kb		ENST00000265755.7, ENST00000424337.7, ENST00000455841.6	1to5kb	8.61745e-32	2.64647	0.106	0.017	9.59846e-27	UP_aTAL	NP	UP_aTAL	0.822295457715894	1.17135018043443e-19	UP_CTAL	-0.104171919495829	0.00196056807382066	FALSE	TRUE	TRUE	TRUE	FALSE	none	1263	91698	162590	0.935141	26.1305	5.87761e-46	2.22905e-43	-0.323001	-3.37865	0.00104648	0.0012364	0.389828	6.09553e-05	0.000173461	25.9826
	CLIP2	SP1	chr7-74452066-74452647	TAL.ATAC.peak.48088	GTF2IRD1	GTF2IRD1	1to5kb		ENST00000265755.7, ENST00000424337.7, ENST00000455841.6	1to5kb	8.61745e-32	2.64647	0.106	0.017	9.59846e-27	UP_aTAL	NP	UP_aTAL	0.822295457715894	1.17135018043443e-19	NO_DE	none	none	FALSE	TRUE	TRUE	TRUE	FALSE	none	1263	91698	162590	0.935141	26.1305	5.87761e-46	2.22905e-43	0.920602	23.3379	8.30586e-42	1.24438e-40	0.5762	3.54929e-10	1.69956e-09	83.2564
	CLIP2	TCF4	chr7-74452066-74452647	TAL.ATAC.peak.48088	GTF2IRD1	GTF2IRD1	1to5kb		ENST00000265755.7, ENST00000424337.7, ENST00000455841.6	1to5kb	8.61745e-32	2.64647	0.106	0.017	9.59846e-27	UP_aTAL	NP	UP_aTAL	0.822295457715894	1.17135018043443e-19	NO_DE	NO_DE	NO_DE	FALSE	TRUE	TRUE	TRUE	FALSE	none	1263	91698	162590	0.935141	26.1305	5.87761e-46	2.22905e-43	-0.274582	-2.82688	0.00569834	0.00652316	0.586175	1.48068e-10	8.01501e-10	15.4846
	CLIP2	MAF	chr7-74452066-74452647	TAL.ATAC.peak.48088	GTF2IRD1	GTF2IRD1	1to5kb		ENST00000265755.7, ENST00000424337.7, ENST00000455841.6	1to5kb	8.61745e-32	2.64647	0.106	0.017	9.59846e-27	UP_aTAL	NP	UP_aTAL	0.822295457715894	1.17135018043443e-19	NO_DE	NO_DE	NO_DE	FALSE	TRUE	TRUE	TRUE	FALSE	none	1263	91698	162590	0.935141	26.1305	5.87761e-46	2.22905e-43	0.952294	30.8904	2.58795e-52	1.13194e-50	0.339525	0.000548617	0.00136606	65.051
	CLIP2	ZEB1	chr7-74452066-74452647	TAL.ATAC.peak.48088	GTF2IRD1	GTF2IRD1	1to5kb		ENST00000265755.7, ENST00000424337.7, ENST00000455841.6	1to5kb	8.61745e-32	2.64647	0.106	0.017	9.59846e-27	UP_aTAL	NP	UP_aTAL	0.822295457715894	1.17135018043443e-19	UP_aTAL	2.81572788344881	6.75234216438091e-272	FALSE	TRUE	TRUE	TRUE	FALSE	none	1263	91698	162590	0.935141	26.1305	5.87761e-46	2.22905e-43	0.543856	6.41568	4.98496e-09	7.36826e-09	0.572483	4.87942e-10	2.29241e-09	92.0268
	CLIP2	NR3C2	chr7-74452066-74452647	TAL.ATAC.peak.48088	GTF2IRD1	GTF2IRD1	1to5kb		ENST00000265755.7, ENST00000424337.7, ENST00000455841.6	1to5kb	8.61745e-32	2.64647	0.106	0.017	9.59846e-27	UP_aTAL	NP	UP_aTAL	0.822295457715894	1.17135018043443e-19	UP_CTAL	-0.325339816322951	4.99710311610378e-23	FALSE	TRUE	TRUE	TRUE	FALSE	none	1263	91698	162590	0.935141	26.1305	5.87761e-46	2.22905e-43	-0.959706	-33.8091	7.88919e-56	5.29792e-54	0.705507	2.5e-16	2.26363e-15	1.39866
	CLIP2	ATF4	chr7-74452066-74452647	TAL.ATAC.peak.48088	GTF2IRD1	GTF2IRD1	1to5kb		ENST00000265755.7, ENST00000424337.7, ENST00000455841.6	1to5kb	8.61745e-32	2.64647	0.106	0.017	9.59846e-27	UP_aTAL	NP	UP_aTAL	0.822295457715894	1.17135018043443e-19	NO_DE	none	none	FALSE	TRUE	TRUE	TRUE	FALSE	none	1263	91698	162590	0.935141	26.1305	5.87761e-46	2.22905e-43	0.937559	26.6838	9.68744e-47	2.34543e-45	0.600601	3.96323e-11	2.29499e-10	57.6094
	CLIP2	HESX1	chr7-74452066-74452647	TAL.ATAC.peak.48088	GTF2IRD1	GTF2IRD1	1to5kb		ENST00000265755.7, ENST00000424337.7, ENST00000455841.6	1to5kb	8.61745e-32	2.64647	0.106	0.017	9.59846e-27	UP_aTAL	NP	UP_aTAL	0.822295457715894	1.17135018043443e-19	NO_DE	NO_DE	NO_DE	FALSE	TRUE	TRUE	TRUE	FALSE	none	1263	91698	162590	0.935141	26.1305	5.87761e-46	2.22905e-43	-0.722475	-10.3445	2.16662e-17	4.91325e-17	0.347835	0.000391097	0.000998803	48.0416
	CLIP2	FOXK1	chr7-74452066-74452647	TAL.ATAC.peak.48088	GTF2IRD1	GTF2IRD1	1to5kb		ENST00000265755.7, ENST00000424337.7, ENST00000455841.6	1to5kb	8.61745e-32	2.64647	0.106	0.017	9.59846e-27	UP_aTAL	NP	UP_aTAL	0.822295457715894	1.17135018043443e-19	NO_DE	none	none	FALSE	TRUE	TRUE	TRUE	FALSE	none	1263	91698	162590	0.935141	26.1305	5.87761e-46	2.22905e-43	-0.733808	-10.6929	3.81613e-18	9.04626e-18	0.464457	1.12917e-06	3.85154e-06	4.32215
	CLIP2	KLF3	chr7-74452066-74452647	TAL.ATAC.peak.48088	GTF2IRD1	GTF2IRD1	1to5kb		ENST00000265755.7, ENST00000424337.7, ENST00000455841.6	1to5kb	8.61745e-32	2.64647	0.106	0.017	9.59846e-27	UP_aTAL	NP	UP_aTAL	0.822295457715894	1.17135018043443e-19	NO_DE	none	none	FALSE	TRUE	TRUE	TRUE	FALSE	none	1263	91698	162590	0.935141	26.1305	5.87761e-46	2.22905e-43	0.950932	30.4257	9.94781e-52	4.08485e-50	0.765467	1.79618e-20	2.23625e-19	80.9973
	CLIP2	ATF6	chr7-74452066-74452647	TAL.ATAC.peak.48088	GTF2IRD1	GTF2IRD1	1to5kb		ENST00000265755.7, ENST00000424337.7, ENST00000455841.6	1to5kb	8.61745e-32	2.64647	0.106	0.017	9.59846e-27	UP_aTAL	NP	UP_aTAL	0.822295457715894	1.17135018043443e-19	NO_DE	none	none	FALSE	TRUE	TRUE	TRUE	FALSE	none	1263	91698	162590	0.935141	26.1305	5.87761e-46	2.22905e-43	0.936445	26.4252	2.24209e-46	5.23746e-45	0.618178	7.25802e-12	4.57531e-11	58.0081
	CLIP2	CREM	chr7-74452066-74452647	TAL.ATAC.peak.48088	GTF2IRD1	GTF2IRD1	1to5kb		ENST00000265755.7, ENST00000424337.7, ENST00000455841.6	1to5kb	8.61745e-32	2.64647	0.106	0.017	9.59846e-27	UP_aTAL	NP	UP_aTAL	0.822295457715894	1.17135018043443e-19	NO_DE	none	none	FALSE	TRUE	TRUE	TRUE	FALSE	none	1263	91698	162590	0.935141	26.1305	5.87761e-46	2.22905e-43	0.897071	20.0969	1.55553e-36	1.4473e-35	0.896858	1.71187e-36	7.75011e-35	78.0738
	CLIP2	NR6A1	chr7-74452066-74452647	TAL.ATAC.peak.48088	GTF2IRD1	GTF2IRD1	1to5kb		ENST00000265755.7, ENST00000424337.7, ENST00000455841.6	1to5kb	8.61745e-32	2.64647	0.106	0.017	9.59846e-27	UP_aTAL	NP	UP_aTAL	0.822295457715894	1.17135018043443e-19	UP_CTAL	-0.449282098197622	3.95104586788773e-20	FALSE	TRUE	TRUE	TRUE	FALSE	none	1263	91698	162590	0.935141	26.1305	5.87761e-46	2.22905e-43	-0.876281	-18.0048	7.62634e-33	5.13853e-32	0.848811	7.06275e-29	1.59875e-27	2.46174
	CLIP2	RELA	chr7-74452066-74452647	TAL.ATAC.peak.48088	GTF2IRD1	GTF2IRD1	1to5kb		ENST00000265755.7, ENST00000424337.7, ENST00000455841.6	1to5kb	8.61745e-32	2.64647	0.106	0.017	9.59846e-27	UP_aTAL	NP	UP_aTAL	0.822295457715894	1.17135018043443e-19	NO_DE	NO_DE	NO_DE	FALSE	TRUE	TRUE	TRUE	FALSE	none	1263	91698	162590	0.935141	26.1305	5.87761e-46	2.22905e-43	0.919694	23.1881	1.41853e-41	2.0776e-40	0.578316	2.95572e-10	1.44309e-09	84.851
	CLIP2	TFAP2A	chr7-74452066-74452647	TAL.ATAC.peak.48088	GTF2IRD1	GTF2IRD1	1to5kb		ENST00000265755.7, ENST00000424337.7, ENST00000455841.6	1to5kb	8.61745e-32	2.64647	0.106	0.017	9.59846e-27	UP_aTAL	NP	UP_aTAL	0.822295457715894	1.17135018043443e-19	NO_DE	NO_DE	NO_DE	FALSE	TRUE	TRUE	TRUE	FALSE	none	1263	91698	162590	0.935141	26.1305	5.87761e-46	2.22905e-43	0.906887	21.3058	1.4594e-38	1.6295e-37	0.332901	0.000713792	0.00173399	81.2631
	CLIP2	NFYC	chr7-74452066-74452647	TAL.ATAC.peak.48088	GTF2IRD1	GTF2IRD1	1to5kb		ENST00000265755.7, ENST00000424337.7, ENST00000455841.6	1to5kb	8.61745e-32	2.64647	0.106	0.017	9.59846e-27	UP_aTAL	NP	UP_aTAL	0.822295457715894	1.17135018043443e-19	UP_CTAL	-0.633266766329383	2.31961073833918e-33	FALSE	TRUE	TRUE	TRUE	FALSE	none	1263	91698	162590	0.935141	26.1305	5.87761e-46	2.22905e-43	-0.656443	-8.61435	1.21915e-13	2.24121e-13	0.580228	2.5025e-10	1.27168e-09	43.1248
	CLIP2	ETS2	chr7-74452066-74452647	TAL.ATAC.peak.48088	GTF2IRD1	GTF2IRD1	1to5kb		ENST00000265755.7, ENST00000424337.7, ENST00000455841.6	1to5kb	8.61745e-32	2.64647	0.106	0.017	9.59846e-27	UP_aTAL	NP	UP_aTAL	0.822295457715894	1.17135018043443e-19	NO_DE	none	none	FALSE	TRUE	TRUE	TRUE	FALSE	none	1263	91698	162590	0.935141	26.1305	5.87761e-46	2.22905e-43	0.657904	8.64812	1.03088e-13	1.90226e-13	0.848215	8.43634e-29	1.75054e-27	59.4698
	CLIP2	FOS	chr7-74452066-74452647	TAL.ATAC.peak.48088	GTF2IRD1	GTF2IRD1	1to5kb		ENST00000265755.7, ENST00000424337.7, ENST00000455841.6	1to5kb	8.61745e-32	2.64647	0.106	0.017	9.59846e-27	UP_aTAL	NP	UP_aTAL	0.822295457715894	1.17135018043443e-19	NO_DE	none	none	FALSE	TRUE	TRUE	TRUE	FALSE	none	1263	91698	162590	0.935141	26.1305	5.87761e-46	2.22905e-43	0.96199	34.8728	4.77275e-57	3.7513e-55	0.568614	6.76784e-10	3.12073e-09	61.7289
	CLIP2	FOSL2	chr7-74452066-74452647	TAL.ATAC.peak.48088	GTF2IRD1	GTF2IRD1	1to5kb		ENST00000265755.7, ENST00000424337.7, ENST00000455841.6	1to5kb	8.61745e-32	2.64647	0.106	0.017	9.59846e-27	UP_aTAL	NP	UP_aTAL	0.822295457715894	1.17135018043443e-19	UP_aTAL	0.477450918737941	0.00371686780710865	FALSE	TRUE	TRUE	TRUE	FALSE	none	1263	91698	162590	0.935141	26.1305	5.87761e-46	2.22905e-43	0.960348	34.099	3.64606e-56	2.55573e-54	0.886999	1.17491e-34	4.50081e-33	62.5262
	CLIP2	TBP	chr7-74452066-74452647	TAL.ATAC.peak.48088	GTF2IRD1	GTF2IRD1	1to5kb		ENST00000265755.7, ENST00000424337.7, ENST00000455841.6	1to5kb	8.61745e-32	2.64647	0.106	0.017	9.59846e-27	UP_aTAL	NP	UP_aTAL	0.822295457715894	1.17135018043443e-19	NO_DE	NO_DE	NO_DE	FALSE	TRUE	TRUE	TRUE	FALSE	none	1263	91698	162590	0.935141	26.1305	5.87761e-46	2.22905e-43	-0.735923	-10.7601	2.73254e-18	6.53465e-18	0.316906	0.00131611	0.00300654	13.4913
	CLIP2	IRF5	chr7-74452066-74452647	TAL.ATAC.peak.48088	GTF2IRD1	GTF2IRD1	1to5kb		ENST00000265755.7, ENST00000424337.7, ENST00000455841.6	1to5kb	8.61745e-32	2.64647	0.106	0.017	9.59846e-27	UP_aTAL	NP	UP_aTAL	0.822295457715894	1.17135018043443e-19	NO_DE	NO_DE	NO_DE	FALSE	TRUE	TRUE	TRUE	FALSE	none	1263	91698	162590	0.935141	26.1305	5.87761e-46	2.22905e-43	0.805579	13.4599	5.24062e-24	1.80327e-23	0.756192	9.3916e-20	1.14074e-18	86.8443
	CLIP2	RELB	chr7-74452066-74452647	TAL.ATAC.peak.48088	GTF2IRD1	GTF2IRD1	1to5kb		ENST00000265755.7, ENST00000424337.7, ENST00000455841.6	1to5kb	8.61745e-32	2.64647	0.106	0.017	9.59846e-27	UP_aTAL	NP	UP_aTAL	0.822295457715894	1.17135018043443e-19	NO_DE	NO_DE	NO_DE	FALSE	TRUE	TRUE	TRUE	FALSE	none	1263	91698	162590	0.935141	26.1305	5.87761e-46	2.22905e-43	0.628856	8.00667	2.45518e-12	4.22474e-12	0.562715	1.10559e-09	5.00533e-09	92.2926
	CLIP2	HOXB9	chr7-74452066-74452647	TAL.ATAC.peak.48088	GTF2IRD1	GTF2IRD1	1to5kb		ENST00000265755.7, ENST00000424337.7, ENST00000455841.6	1to5kb	8.61745e-32	2.64647	0.106	0.017	9.59846e-27	UP_aTAL	NP	UP_aTAL	0.822295457715894	1.17135018043443e-19	NO_DE	NO_DE	NO_DE	FALSE	TRUE	TRUE	TRUE	FALSE	none	1263	91698	162590	0.935141	26.1305	5.87761e-46	2.22905e-43	0.81367	13.8561	8.05065e-25	2.93048e-24	0.489279	2.39673e-07	8.97421e-07	79.4027
	CLIP2	IRF9	chr7-74452066-74452647	TAL.ATAC.peak.48088	GTF2IRD1	GTF2IRD1	1to5kb		ENST00000265755.7, ENST00000424337.7, ENST00000455841.6	1to5kb	8.61745e-32	2.64647	0.106	0.017	9.59846e-27	UP_aTAL	NP	UP_aTAL	0.822295457715894	1.17135018043443e-19	NO_DE	NO_DE	NO_DE	FALSE	TRUE	TRUE	TRUE	FALSE	none	1263	91698	162590	0.935141	26.1305	5.87761e-46	2.22905e-43	0.831749	14.8318	8.62383e-27	3.61927e-26	0.584974	1.64773e-10	8.63756e-10	89.9007
	CLIP2	ZNF341	chr7-74452066-74452647	TAL.ATAC.peak.48088	GTF2IRD1	GTF2IRD1	1to5kb		ENST00000265755.7, ENST00000424337.7, ENST00000455841.6	1to5kb	8.61745e-32	2.64647	0.106	0.017	9.59846e-27	UP_aTAL	NP	UP_aTAL	0.822295457715894	1.17135018043443e-19	NO_DE	NO_DE	NO_DE	FALSE	TRUE	TRUE	TRUE	FALSE	none	1263	91698	162590	0.935141	26.1305	5.87761e-46	2.22905e-43	-0.940593	-27.424	9.07738e-48	2.44515e-46	0.67961	7.612e-15	6.13128e-14	37.5436
	CLIP2	VENTX	chr7-74452066-74452647	TAL.ATAC.peak.48088	GTF2IRD1	GTF2IRD1	1to5kb		ENST00000265755.7, ENST00000424337.7, ENST00000455841.6	1to5kb	8.61745e-32	2.64647	0.106	0.017	9.59846e-27	UP_aTAL	NP	UP_aTAL	0.822295457715894	1.17135018043443e-19	NO_DE	NO_DE	NO_DE	FALSE	TRUE	TRUE	TRUE	FALSE	none	1263	91698	162590	0.935141	26.1305	5.87761e-46	2.22905e-43	0.0832767	0.827271	0.410093	0.424795	0.436654	5.57836e-06	1.76944e-05	45.251
	CLIP2	ZFP57	chr7-74452066-74452647	TAL.ATAC.peak.48088	GTF2IRD1	GTF2IRD1	1to5kb		ENST00000265755.7, ENST00000424337.7, ENST00000455841.6	1to5kb	8.61745e-32	2.64647	0.106	0.017	9.59846e-27	UP_aTAL	NP	UP_aTAL	0.822295457715894	1.17135018043443e-19	NO_DE	NO_DE	NO_DE	FALSE	TRUE	TRUE	TRUE	FALSE	none	1263	91698	162590	0.935141	26.1305	5.87761e-46	2.22905e-43	-0.269243	-2.76756	0.00675294	0.00770576	0.309148	0.00175013	0.00380596	28.5074
	CLIP2	PAX6	chr7-74452066-74452647	TAL.ATAC.peak.48088	GTF2IRD1	GTF2IRD1	1to5kb		ENST00000265755.7, ENST00000424337.7, ENST00000455841.6	1to5kb	8.61745e-32	2.64647	0.106	0.017	9.59846e-27	UP_aTAL	NP	UP_aTAL	0.822295457715894	1.17135018043443e-19	NO_DE	NO_DE	NO_DE	FALSE	TRUE	TRUE	TRUE	FALSE	none	1263	91698	162590	0.935141	26.1305	5.87761e-46	2.22905e-43	0.824922	14.4474	5.08228e-26	2.01734e-25	0.313067	0.00151687	0.00335734	81.7946
	CLIP2	ELK3	chr7-74452066-74452647	TAL.ATAC.peak.48088	GTF2IRD1	GTF2IRD1	1to5kb		ENST00000265755.7, ENST00000424337.7, ENST00000455841.6	1to5kb	8.61745e-32	2.64647	0.106	0.017	9.59846e-27	UP_aTAL	NP	UP_aTAL	0.822295457715894	1.17135018043443e-19	UP_aTAL	1.20282760835614	7.78872730033015e-83	FALSE	TRUE	TRUE	TRUE	FALSE	none	1263	91698	162590	0.935141	26.1305	5.87761e-46	2.22905e-43	0.619012	7.80246	6.67859e-12	1.1252e-11	0.586039	1.49872e-10	8.02543e-10	75.4161
	CLIP2	ZNF384	chr7-74452066-74452647	TAL.ATAC.peak.48088	GTF2IRD1	GTF2IRD1	1to5kb		ENST00000265755.7, ENST00000424337.7, ENST00000455841.6	1to5kb	8.61745e-32	2.64647	0.106	0.017	9.59846e-27	UP_aTAL	NP	UP_aTAL	0.822295457715894	1.17135018043443e-19	NO_DE	NO_DE	NO_DE	FALSE	TRUE	TRUE	TRUE	FALSE	none	1263	91698	162590	0.935141	26.1305	5.87761e-46	2.22905e-43	-0.332943	-3.49538	0.00071263	0.000848118	0.325906	0.000936599	0.00221055	7.37852
	CLIP2	FOXO3	chr7-74452066-74452647	TAL.ATAC.peak.48088	GTF2IRD1	GTF2IRD1	1to5kb		ENST00000265755.7, ENST00000424337.7, ENST00000455841.6	1to5kb	8.61745e-32	2.64647	0.106	0.017	9.59846e-27	UP_aTAL	NP	UP_aTAL	0.822295457715894	1.17135018043443e-19	UP_CTAL	-0.654142905094505	3.3551052940152e-37	FALSE	TRUE	TRUE	TRUE	FALSE	none	1263	91698	162590	0.935141	26.1305	5.87761e-46	2.22905e-43	-0.626486	-7.95694	3.13408e-12	5.36563e-12	0.583869	1.81717e-10	9.42659e-10	6.84698
	CLIP2	KLF14	chr7-74452066-74452647	TAL.ATAC.peak.48088	GTF2IRD1	GTF2IRD1	1to5kb		ENST00000265755.7, ENST00000424337.7, ENST00000455841.6	1to5kb	8.61745e-32	2.64647	0.106	0.017	9.59846e-27	UP_aTAL	NP	UP_aTAL	0.822295457715894	1.17135018043443e-19	NO_DE	NO_DE	NO_DE	FALSE	TRUE	TRUE	TRUE	FALSE	none	1263	91698	162590	0.935141	26.1305	5.87761e-46	2.22905e-43	0.924711	24.0476	6.79418e-43	1.13013e-41	0.677524	9.87372e-15	7.68299e-14	79.004
	CLIP2	FOXN3	chr7-74452066-74452647	TAL.ATAC.peak.48088	GTF2IRD1	GTF2IRD1	1to5kb		ENST00000265755.7, ENST00000424337.7, ENST00000455841.6	1to5kb	8.61745e-32	2.64647	0.106	0.017	9.59846e-27	UP_aTAL	NP	UP_aTAL	0.822295457715894	1.17135018043443e-19	UP_CTAL	-0.382261287774647	2.11512709196578e-12	FALSE	TRUE	TRUE	TRUE	FALSE	none	1263	91698	162590	0.935141	26.1305	5.87761e-46	2.22905e-43	-0.439586	-4.84489	4.74443e-06	6.18791e-06	0.624653	3.78027e-12	2.4449e-11	14.1557
	CLIP2	ZBTB7C	chr7-74452066-74452647	TAL.ATAC.peak.48088	GTF2IRD1	GTF2IRD1	1to5kb		ENST00000265755.7, ENST00000424337.7, ENST00000455841.6	1to5kb	8.61745e-32	2.64647	0.106	0.017	9.59846e-27	UP_aTAL	NP	UP_aTAL	0.822295457715894	1.17135018043443e-19	NO_DE	NO_DE	NO_DE	FALSE	TRUE	TRUE	TRUE	FALSE	none	1263	91698	162590	0.935141	26.1305	5.87761e-46	2.22905e-43	0.547235	6.47251	3.83201e-09	5.69223e-09	0.618487	7.0379e-12	4.49343e-11	69.5691
	CLIP2	CREB3L1	chr7-74452066-74452647	TAL.ATAC.peak.48088	GTF2IRD1	GTF2IRD1	1to5kb		ENST00000265755.7, ENST00000424337.7, ENST00000455841.6	1to5kb	8.61745e-32	2.64647	0.106	0.017	9.59846e-27	UP_aTAL	NP	UP_aTAL	0.822295457715894	1.17135018043443e-19	NO_DE	NO_DE	NO_DE	FALSE	TRUE	TRUE	TRUE	FALSE	none	1263	91698	162590	0.935141	26.1305	5.87761e-46	2.22905e-43	0.894527	19.8101	4.83016e-36	4.29076e-35	0.495838	1.55857e-07	6.0638e-07	68.3732
	CLIP2	ZBTB7A	chr7-74452066-74452647	TAL.ATAC.peak.48088	GTF2IRD1	GTF2IRD1	1to5kb		ENST00000265755.7, ENST00000424337.7, ENST00000455841.6	1to5kb	8.61745e-32	2.64647	0.106	0.017	9.59846e-27	UP_aTAL	NP	UP_aTAL	0.822295457715894	1.17135018043443e-19	NO_DE	none	none	FALSE	TRUE	TRUE	TRUE	FALSE	none	1263	91698	162590	0.935141	26.1305	5.87761e-46	2.22905e-43	0.872741	17.6976	2.78042e-32	1.78841e-31	0.644179	4.80996e-13	3.42194e-12	72.094
	CLIP2	RORC	chr7-74452066-74452647	TAL.ATAC.peak.48088	GTF2IRD1	GTF2IRD1	1to5kb		ENST00000265755.7, ENST00000424337.7, ENST00000455841.6	1to5kb	8.61745e-32	2.64647	0.106	0.017	9.59846e-27	UP_aTAL	NP	UP_aTAL	0.822295457715894	1.17135018043443e-19	NO_DE	NO_DE	NO_DE	FALSE	TRUE	TRUE	TRUE	FALSE	none	1263	91698	162590	0.935141	26.1305	5.87761e-46	2.22905e-43	-0.901264	-20.5924	2.24743e-37	2.25188e-36	0.734298	3.53265e-18	3.99832e-17	26.9128
	CLIP2	TFAP2C	chr7-74452066-74452647	TAL.ATAC.peak.48088	GTF2IRD1	GTF2IRD1	1to5kb		ENST00000265755.7, ENST00000424337.7, ENST00000455841.6	1to5kb	8.61745e-32	2.64647	0.106	0.017	9.59846e-27	UP_aTAL	NP	UP_aTAL	0.822295457715894	1.17135018043443e-19	NO_DE	NO_DE	NO_DE	FALSE	TRUE	TRUE	TRUE	FALSE	none	1263	91698	162590	0.935141	26.1305	5.87761e-46	2.22905e-43	0.691211	9.46876	1.72239e-15	3.50032e-15	0.71006	1.31956e-16	1.23989e-15	87.3758
	CLIP2	FOXO4	chr7-74452066-74452647	TAL.ATAC.peak.48088	GTF2IRD1	GTF2IRD1	1to5kb		ENST00000265755.7, ENST00000424337.7, ENST00000455841.6	1to5kb	8.61745e-32	2.64647	0.106	0.017	9.59846e-27	UP_aTAL	NP	UP_aTAL	0.822295457715894	1.17135018043443e-19	NO_DE	NO_DE	NO_DE	FALSE	TRUE	TRUE	TRUE	FALSE	none	1263	91698	162590	0.935141	26.1305	5.87761e-46	2.22905e-43	-0.517579	-5.98826	3.50261e-08	4.99137e-08	0.599411	4.42959e-11	2.53556e-10	6.04966
	CLIP2	ELK4	chr7-74452066-74452647	TAL.ATAC.peak.48088	GTF2IRD1	GTF2IRD1	1to5kb		ENST00000265755.7, ENST00000424337.7, ENST00000455841.6	1to5kb	8.61745e-32	2.64647	0.106	0.017	9.59846e-27	UP_aTAL	NP	UP_aTAL	0.822295457715894	1.17135018043443e-19	NO_DE	none	none	FALSE	TRUE	TRUE	TRUE	FALSE	none	1263	91698	162590	0.935141	26.1305	5.87761e-46	2.22905e-43	0.846819	15.7612	1.2751e-28	6.12993e-28	0.351952	0.000329561	0.000845986	72.3597
	CLIP2	OVOL2	chr7-74452066-74452647	TAL.ATAC.peak.48088	GTF2IRD1	GTF2IRD1	1to5kb		ENST00000265755.7, ENST00000424337.7, ENST00000455841.6	1to5kb	8.61745e-32	2.64647	0.106	0.017	9.59846e-27	UP_aTAL	NP	UP_aTAL	0.822295457715894	1.17135018043443e-19	UP_CTAL	-0.428201509821875	4.19227256286599e-16	FALSE	TRUE	TRUE	TRUE	FALSE	none	1263	91698	162590	0.935141	26.1305	5.87761e-46	2.22905e-43	-0.400198	-4.32305	3.70001e-05	4.65152e-05	0.339815	0.000542271	0.00135704	43.7893
	CLIP2	YY2	chr7-74452066-74452647	TAL.ATAC.peak.48088	GTF2IRD1	GTF2IRD1	1to5kb		ENST00000265755.7, ENST00000424337.7, ENST00000455841.6	1to5kb	8.61745e-32	2.64647	0.106	0.017	9.59846e-27	UP_aTAL	NP	UP_aTAL	0.822295457715894	1.17135018043443e-19	NO_DE	NO_DE	NO_DE	FALSE	TRUE	TRUE	TRUE	FALSE	none	1263	91698	162590	0.935141	26.1305	5.87761e-46	2.22905e-43	-0.775719	-12.1684	2.63559e-21	7.59098e-21	0.337907	0.000585365	0.00145031	35.5503
	CLIP2	IRF3	chr7-74452066-74452647	TAL.ATAC.peak.48088	GTF2IRD1	GTF2IRD1	1to5kb		ENST00000265755.7, ENST00000424337.7, ENST00000455841.6	1to5kb	8.61745e-32	2.64647	0.106	0.017	9.59846e-27	UP_aTAL	NP	UP_aTAL	0.822295457715894	1.17135018043443e-19	NO_DE	NO_DE	NO_DE	FALSE	TRUE	TRUE	TRUE	FALSE	none	1263	91698	162590	0.935141	26.1305	5.87761e-46	2.22905e-43	0.778927	12.296	1.41562e-21	4.14957e-21	0.309939	0.00170062	0.00371451	95.6148
	CLIP2	FOXP2	chr7-74452066-74452647	TAL.ATAC.peak.48088	GTF2IRD1	GTF2IRD1	1to5kb		ENST00000265755.7, ENST00000424337.7, ENST00000455841.6	1to5kb	8.61745e-32	2.64647	0.106	0.017	9.59846e-27	UP_aTAL	NP	UP_aTAL	0.822295457715894	1.17135018043443e-19	NO_DE	none	none	FALSE	TRUE	TRUE	TRUE	FALSE	none	1263	91698	162590	0.935141	26.1305	5.87761e-46	2.22905e-43	-0.669134	-8.91363	2.75116e-14	5.23238e-14	0.783956	5.23176e-22	7.23727e-21	4.98658
	CLIP2	ZNF652	chr7-74452066-74452647	TAL.ATAC.peak.48088	GTF2IRD1	GTF2IRD1	1to5kb		ENST00000265755.7, ENST00000424337.7, ENST00000455841.6	1to5kb	8.61745e-32	2.64647	0.106	0.017	9.59846e-27	UP_aTAL	NP	UP_aTAL	0.822295457715894	1.17135018043443e-19	NO_DE	none	none	FALSE	TRUE	TRUE	TRUE	FALSE	none	1263	91698	162590	0.935141	26.1305	5.87761e-46	2.22905e-43	-0.818975	-14.1287	2.24153e-25	8.49131e-25	0.446816	3.16214e-06	1.02924e-05	12.4282
	CLIP2	MSANTD3	chr7-74452066-74452647	TAL.ATAC.peak.48088	GTF2IRD1	GTF2IRD1	1to5kb		ENST00000265755.7, ENST00000424337.7, ENST00000455841.6	1to5kb	8.61745e-32	2.64647	0.106	0.017	9.59846e-27	UP_aTAL	NP	UP_aTAL	0.822295457715894	1.17135018043443e-19	UP_aTAL	0.527142551293666	6.61373838874535e-09	FALSE	TRUE	TRUE	TRUE	FALSE	none	1263	91698	162590	0.935141	26.1305	5.87761e-46	2.22905e-43	0.854951	16.3166	1.08201e-29	5.64764e-29	0.89418	5.62612e-36	2.33484e-34	73.4228
	CLIP2	PRRX2	chr7-74452066-74452647	TAL.ATAC.peak.48088	GTF2IRD1	GTF2IRD1	1to5kb		ENST00000265755.7, ENST00000424337.7, ENST00000455841.6	1to5kb	8.61745e-32	2.64647	0.106	0.017	9.59846e-27	UP_aTAL	NP	UP_aTAL	0.822295457715894	1.17135018043443e-19	NO_DE	NO_DE	NO_DE	FALSE	TRUE	TRUE	TRUE	FALSE	none	1263	91698	162590	0.935141	26.1305	5.87761e-46	2.22905e-43	-0.659365	-8.68207	8.70859e-14	1.61324e-13	0.357308	0.00026285	0.000678234	48.4403
	CLIP2	TEF	chr7-74452066-74452647	TAL.ATAC.peak.48088	GTF2IRD1	GTF2IRD1	1to5kb		ENST00000265755.7, ENST00000424337.7, ENST00000455841.6	1to5kb	8.61745e-32	2.64647	0.106	0.017	9.59846e-27	UP_aTAL	NP	UP_aTAL	0.822295457715894	1.17135018043443e-19	NO_DE	NO_DE	NO_DE	FALSE	TRUE	TRUE	TRUE	FALSE	none	1263	91698	162590	0.935141	26.1305	5.87761e-46	2.22905e-43	-0.726581	-10.4686	1.16647e-17	2.68793e-17	0.654753	1.47843e-13	1.06704e-12	6.58121
	CLIP2	STAT1	chr7-74452066-74452647	TAL.ATAC.peak.48088	GTF2IRD1	GTF2IRD1	1to5kb		ENST00000265755.7, ENST00000424337.7, ENST00000455841.6	1to5kb	8.61745e-32	2.64647	0.106	0.017	9.59846e-27	UP_aTAL	NP	UP_aTAL	0.822295457715894	1.17135018043443e-19	NO_DE	none	none	FALSE	TRUE	TRUE	TRUE	FALSE	none	1263	91698	162590	0.935141	26.1305	5.87761e-46	2.22905e-43	0.83592	15.0773	2.80419e-27	1.2196e-26	0.754858	1.18431e-19	1.3716e-18	66.1141
	CLIP2	ZNF317	chr7-74452066-74452647	TAL.ATAC.peak.48088	GTF2IRD1	GTF2IRD1	1to5kb		ENST00000265755.7, ENST00000424337.7, ENST00000455841.6	1to5kb	8.61745e-32	2.64647	0.106	0.017	9.59846e-27	UP_aTAL	NP	UP_aTAL	0.822295457715894	1.17135018043443e-19	NO_DE	NO_DE	NO_DE	FALSE	TRUE	TRUE	TRUE	FALSE	none	1263	91698	162590	0.935141	26.1305	5.87761e-46	2.22905e-43	0.416806	4.53926	1.60572e-05	2.04921e-05	0.312398	0.00155461	0.00341055	89.1034
	CLIP2	NFIC	chr7-74452066-74452647	TAL.ATAC.peak.48088	GTF2IRD1	GTF2IRD1	1to5kb		ENST00000265755.7, ENST00000424337.7, ENST00000455841.6	1to5kb	8.61745e-32	2.64647	0.106	0.017	9.59846e-27	UP_aTAL	NP	UP_aTAL	0.822295457715894	1.17135018043443e-19	NO_DE	none	none	FALSE	TRUE	TRUE	TRUE	FALSE	none	1263	91698	162590	0.935141	26.1305	5.87761e-46	2.22905e-43	-0.922687	-23.6912	2.37261e-42	3.742e-41	0.39655	4.4188e-05	0.0001272	14.953
	CLIP2	ATF3	chr7-74452066-74452647	TAL.ATAC.peak.48088	GTF2IRD1	GTF2IRD1	1to5kb		ENST00000265755.7, ENST00000424337.7, ENST00000455841.6	1to5kb	8.61745e-32	2.64647	0.106	0.017	9.59846e-27	UP_aTAL	NP	UP_aTAL	0.822295457715894	1.17135018043443e-19	NO_DE	none	none	FALSE	TRUE	TRUE	TRUE	FALSE	none	1263	91698	162590	0.935141	26.1305	5.87761e-46	2.22905e-43	0.929072	24.8646	4.05975e-44	7.59404e-43	0.565239	8.97208e-10	4.09917e-09	64.3866
	CLIP2	KLF2	chr7-74452066-74452647	TAL.ATAC.peak.48088	GTF2IRD1	GTF2IRD1	1to5kb		ENST00000265755.7, ENST00000424337.7, ENST00000455841.6	1to5kb	8.61745e-32	2.64647	0.106	0.017	9.59846e-27	UP_aTAL	NP	UP_aTAL	0.822295457715894	1.17135018043443e-19	NO_DE	NO_DE	NO_DE	FALSE	TRUE	TRUE	TRUE	FALSE	none	1263	91698	162590	0.935141	26.1305	5.87761e-46	2.22905e-43	0.942196	27.8375	2.46985e-48	7.07227e-47	0.552549	2.51886e-09	1.07213e-08	86.1799
	CLIP2	UNCX	chr7-74452066-74452647	TAL.ATAC.peak.48088	GTF2IRD1	GTF2IRD1	1to5kb		ENST00000265755.7, ENST00000424337.7, ENST00000455841.6	1to5kb	8.61745e-32	2.64647	0.106	0.017	9.59846e-27	UP_aTAL	NP	UP_aTAL	0.822295457715894	1.17135018043443e-19	NO_DE	NO_DE	NO_DE	FALSE	TRUE	TRUE	TRUE	FALSE	none	1263	91698	162590	0.935141	26.1305	5.87761e-46	2.22905e-43	-0.750584	-11.245	2.46459e-19	6.27746e-19	0.51918	3.12481e-08	1.26517e-07	44.5866
	CLIP2	SMAD5	chr7-74452066-74452647	TAL.ATAC.peak.48088	GTF2IRD1	GTF2IRD1	1to5kb		ENST00000265755.7, ENST00000424337.7, ENST00000455841.6	1to5kb	8.61745e-32	2.64647	0.106	0.017	9.59846e-27	UP_aTAL	NP	UP_aTAL	0.822295457715894	1.17135018043443e-19	UP_CTAL	-0.114586754491805	0.0218821724526686	FALSE	TRUE	TRUE	TRUE	FALSE	none	1263	91698	162590	0.935141	26.1305	5.87761e-46	2.22905e-43	-0.702271	-9.76548	3.90817e-16	8.24118e-16	0.524606	2.11333e-08	8.69784e-08	9.5047
	CLIP2	MEF2B	chr7-74452066-74452647	TAL.ATAC.peak.48088	GTF2IRD1	GTF2IRD1	1to5kb		ENST00000265755.7, ENST00000424337.7, ENST00000455841.6	1to5kb	8.61745e-32	2.64647	0.106	0.017	9.59846e-27	UP_aTAL	NP	UP_aTAL	0.822295457715894	1.17135018043443e-19	NO_DE	NO_DE	NO_DE	FALSE	TRUE	TRUE	TRUE	FALSE	none	1263	91698	162590	0.935141	26.1305	5.87761e-46	2.22905e-43	-0.733181	-10.6732	4.2101e-18	9.95512e-18	0.553396	2.35444e-09	1.01958e-08	37.8094
	CLIP2	TEAD1	chr7-74452066-74452647	TAL.ATAC.peak.48088	GTF2IRD1	GTF2IRD1	1to5kb		ENST00000265755.7, ENST00000424337.7, ENST00000455841.6	1to5kb	8.61745e-32	2.64647	0.106	0.017	9.59846e-27	UP_aTAL	NP	UP_aTAL	0.822295457715894	1.17135018043443e-19	UP_aTAL	1.40523869464439	1.60587047331656e-70	FALSE	TRUE	TRUE	TRUE	FALSE	none	1263	91698	162590	0.935141	26.1305	5.87761e-46	2.22905e-43	0.644662	8.34806	4.56229e-13	8.14442e-13	0.640442	7.21911e-13	5.06354e-12	90.0336
	CLIP2	PBX2	chr7-74452066-74452647	TAL.ATAC.peak.48088	GTF2IRD1	GTF2IRD1	1to5kb		ENST00000265755.7, ENST00000424337.7, ENST00000455841.6	1to5kb	8.61745e-32	2.64647	0.106	0.017	9.59846e-27	UP_aTAL	NP	UP_aTAL	0.822295457715894	1.17135018043443e-19	NO_DE	NO_DE	NO_DE	FALSE	TRUE	TRUE	TRUE	FALSE	none	1263	91698	162590	0.935141	26.1305	5.87761e-46	2.22905e-43	0.859938	16.679	2.20988e-30	1.21844e-29	0.402265	3.34302e-05	9.67922e-05	79.5356
	CLIP2	FOXK2	chr7-74452066-74452647	TAL.ATAC.peak.48088	GTF2IRD1	GTF2IRD1	1to5kb		ENST00000265755.7, ENST00000424337.7, ENST00000455841.6	1to5kb	8.61745e-32	2.64647	0.106	0.017	9.59846e-27	UP_aTAL	NP	UP_aTAL	0.822295457715894	1.17135018043443e-19	NO_DE	none	none	FALSE	TRUE	TRUE	TRUE	FALSE	none	1263	91698	162590	0.935141	26.1305	5.87761e-46	2.22905e-43	-0.546536	-6.46072	4.04721e-09	6.0053e-09	0.435408	5.97298e-06	1.88262e-05	5.38523
	CLIP2	BACH2	chr7-74452066-74452647	TAL.ATAC.peak.48088	GTF2IRD1	GTF2IRD1	1to5kb		ENST00000265755.7, ENST00000424337.7, ENST00000455841.6	1to5kb	8.61745e-32	2.64647	0.106	0.017	9.59846e-27	UP_aTAL	NP	UP_aTAL	0.822295457715894	1.17135018043443e-19	NO_DE	none	none	FALSE	TRUE	TRUE	TRUE	FALSE	none	1263	91698	162590	0.935141	26.1305	5.87761e-46	2.22905e-43	0.961052	34.4251	1.54046e-56	1.13136e-54	0.848429	7.91574e-29	1.71393e-27	62.9248
	CLIP2	ETV5	chr7-74452066-74452647	TAL.ATAC.peak.48088	GTF2IRD1	GTF2IRD1	1to5kb		ENST00000265755.7, ENST00000424337.7, ENST00000455841.6	1to5kb	8.61745e-32	2.64647	0.106	0.017	9.59846e-27	UP_aTAL	NP	UP_aTAL	0.822295457715894	1.17135018043443e-19	NO_DE	none	none	FALSE	TRUE	TRUE	TRUE	FALSE	none	1263	91698	162590	0.935141	26.1305	5.87761e-46	2.22905e-43	0.862139	16.8447	1.07492e-30	6.07731e-30	0.386615	7.09158e-05	0.000199526	71.9611
	CLIP2	TBX2	chr7-74452066-74452647	TAL.ATAC.peak.48088	GTF2IRD1	GTF2IRD1	1to5kb		ENST00000265755.7, ENST00000424337.7, ENST00000455841.6	1to5kb	8.61745e-32	2.64647	0.106	0.017	9.59846e-27	UP_aTAL	NP	UP_aTAL	0.822295457715894	1.17135018043443e-19	NO_DE	NO_DE	NO_DE	FALSE	TRUE	TRUE	TRUE	FALSE	none	1263	91698	162590	0.935141	26.1305	5.87761e-46	2.22905e-43	0.902751	20.7753	1.10863e-37	1.14239e-36	0.451148	2.46864e-06	8.14161e-06	88.0403
	CLIP2	LBX2	chr7-74452066-74452647	TAL.ATAC.peak.48088	GTF2IRD1	GTF2IRD1	1to5kb		ENST00000265755.7, ENST00000424337.7, ENST00000455841.6	1to5kb	8.61745e-32	2.64647	0.106	0.017	9.59846e-27	UP_aTAL	NP	UP_aTAL	0.822295457715894	1.17135018043443e-19	NO_DE	NO_DE	NO_DE	FALSE	TRUE	TRUE	TRUE	FALSE	none	1263	91698	162590	0.935141	26.1305	5.87761e-46	2.22905e-43	-0.519282	-6.01522	3.10218e-08	4.4309e-08	0.372094	0.000137859	0.0003711	45.6497
	CLIP2	NFKB2	chr7-74452066-74452647	TAL.ATAC.peak.48088	GTF2IRD1	GTF2IRD1	1to5kb		ENST00000265755.7, ENST00000424337.7, ENST00000455841.6	1to5kb	8.61745e-32	2.64647	0.106	0.017	9.59846e-27	UP_aTAL	NP	UP_aTAL	0.822295457715894	1.17135018043443e-19	NO_DE	NO_DE	NO_DE	FALSE	TRUE	TRUE	TRUE	FALSE	none	1263	91698	162590	0.935141	26.1305	5.87761e-46	2.22905e-43	0.877846	18.1446	4.24946e-33	2.92577e-32	0.846784	1.28849e-28	2.56668e-27	85.7812
	CLIP2	DUX4	chr7-74452066-74452647	TAL.ATAC.peak.48088	GTF2IRD1	GTF2IRD1	1to5kb		ENST00000265755.7, ENST00000424337.7, ENST00000455841.6	1to5kb	8.61745e-32	2.64647	0.106	0.017	9.59846e-27	UP_aTAL	NP	UP_aTAL	0.822295457715894	1.17135018043443e-19	NO_DE	NO_DE	NO_DE	FALSE	TRUE	TRUE	TRUE	FALSE	none	1263	91698	162590	0.935141	26.1305	5.87761e-46	2.22905e-43	0.974945	43.3878	8.79181e-66	2.07471e-63	0.372102	0.000137807	0.0003711	67.0443
	CLIP2	FOXA2	chr7-74452066-74452647	TAL.ATAC.peak.48088	GTF2IRD1	GTF2IRD1	1to5kb		ENST00000265755.7, ENST00000424337.7, ENST00000455841.6	1to5kb	8.61745e-32	2.64647	0.106	0.017	9.59846e-27	UP_aTAL	NP	UP_aTAL	0.822295457715894	1.17135018043443e-19	NO_DE	NO_DE	NO_DE	FALSE	TRUE	TRUE	TRUE	FALSE	none	1263	91698	162590	0.935141	26.1305	5.87761e-46	2.22905e-43	-0.736069	-10.7647	2.67e-18	6.38855e-18	0.58072	2.3972e-10	1.23073e-09	4.85369
	CLIP2	RORB	chr7-74452066-74452647	TAL.ATAC.peak.48088	GTF2IRD1	GTF2IRD1	1to5kb		ENST00000265755.7, ENST00000424337.7, ENST00000455841.6	1to5kb	8.61745e-32	2.64647	0.106	0.017	9.59846e-27	UP_aTAL	NP	UP_aTAL	0.822295457715894	1.17135018043443e-19	NO_DE	NO_DE	NO_DE	FALSE	TRUE	TRUE	TRUE	FALSE	none	1263	91698	162590	0.935141	26.1305	5.87761e-46	2.22905e-43	0.688677	9.40265	2.39676e-15	4.83084e-15	0.460832	1.40187e-06	4.71711e-06	76.2134
	CLIP2	BACH1	chr7-74452066-74452647	TAL.ATAC.peak.48088	GTF2IRD1	GTF2IRD1	1to5kb		ENST00000265755.7, ENST00000424337.7, ENST00000455841.6	1to5kb	8.61745e-32	2.64647	0.106	0.017	9.59846e-27	UP_aTAL	NP	UP_aTAL	0.822295457715894	1.17135018043443e-19	UP_aTAL	0.793390898224156	3.31804655044891e-14	FALSE	TRUE	TRUE	TRUE	FALSE	none	1263	91698	162590	0.935141	26.1305	5.87761e-46	2.22905e-43	0.960925	34.3656	1.80148e-56	1.31161e-54	0.979029	1.58402e-69	2.62947e-67	63.3235
	CLIP2	E2F4	chr7-74452066-74452647	TAL.ATAC.peak.48088	GTF2IRD1	GTF2IRD1	1to5kb		ENST00000265755.7, ENST00000424337.7, ENST00000455841.6	1to5kb	8.61745e-32	2.64647	0.106	0.017	9.59846e-27	UP_aTAL	NP	UP_aTAL	0.822295457715894	1.17135018043443e-19	NO_DE	NO_DE	NO_DE	FALSE	TRUE	TRUE	TRUE	FALSE	none	1263	91698	162590	0.935141	26.1305	5.87761e-46	2.22905e-43	-0.652435	-8.52256	1.92249e-13	3.49864e-13	0.329486	0.000815684	0.00194359	16.8134
	CLIP2	TBX19	chr7-74452066-74452647	TAL.ATAC.peak.48088	GTF2IRD1	GTF2IRD1	1to5kb		ENST00000265755.7, ENST00000424337.7, ENST00000455841.6	1to5kb	8.61745e-32	2.64647	0.106	0.017	9.59846e-27	UP_aTAL	NP	UP_aTAL	0.822295457715894	1.17135018043443e-19	NO_DE	NO_DE	NO_DE	FALSE	TRUE	TRUE	TRUE	FALSE	none	1263	91698	162590	0.935141	26.1305	5.87761e-46	2.22905e-43	0.903006	20.8071	9.80711e-38	1.01566e-36	0.608294	1.90962e-11	1.15975e-10	75.0174
	CLIP2	NFIA	chr7-74452066-74452647	TAL.ATAC.peak.48088	GTF2IRD1	GTF2IRD1	1to5kb		ENST00000265755.7, ENST00000424337.7, ENST00000455841.6	1to5kb	8.61745e-32	2.64647	0.106	0.017	9.59846e-27	UP_aTAL	NP	UP_aTAL	0.822295457715894	1.17135018043443e-19	UP_CTAL	-0.360811925130508	5.35477445185432e-16	FALSE	TRUE	TRUE	TRUE	FALSE	none	1263	91698	162590	0.935141	26.1305	5.87761e-46	2.22905e-43	-0.859325	-16.6335	2.69515e-30	1.47577e-29	0.883896	4.10121e-34	1.45886e-32	11.7638
	CLIP2	THRB	chr7-74452066-74452647	TAL.ATAC.peak.48088	GTF2IRD1	GTF2IRD1	1to5kb		ENST00000265755.7, ENST00000424337.7, ENST00000455841.6	1to5kb	8.61745e-32	2.64647	0.106	0.017	9.59846e-27	UP_aTAL	NP	UP_aTAL	0.822295457715894	1.17135018043443e-19	UP_CTAL	-0.747072286181821	3.84038105987826e-42	FALSE	TRUE	TRUE	TRUE	FALSE	none	1263	91698	162590	0.935141	26.1305	5.87761e-46	2.22905e-43	-0.714955	-10.123	6.54693e-17	1.44398e-16	0.717345	4.62492e-17	4.70043e-16	38.4738
	CLIP2	JUND	chr7-74452066-74452647	TAL.ATAC.peak.48088	GTF2IRD1	GTF2IRD1	1to5kb		ENST00000265755.7, ENST00000424337.7, ENST00000455841.6	1to5kb	8.61745e-32	2.64647	0.106	0.017	9.59846e-27	UP_aTAL	NP	UP_aTAL	0.822295457715894	1.17135018043443e-19	NO_DE	none	none	FALSE	TRUE	TRUE	TRUE	FALSE	none	1263	91698	162590	0.935141	26.1305	5.87761e-46	2.22905e-43	0.959814	33.8573	6.93531e-56	4.68842e-54	0.800709	1.55235e-23	2.34263e-22	62.1275
	CLIP2	SREBF2	chr7-74452066-74452647	TAL.ATAC.peak.48088	GTF2IRD1	GTF2IRD1	1to5kb		ENST00000265755.7, ENST00000424337.7, ENST00000455841.6	1to5kb	8.61745e-32	2.64647	0.106	0.017	9.59846e-27	UP_aTAL	NP	UP_aTAL	0.822295457715894	1.17135018043443e-19	NO_DE	none	none	FALSE	TRUE	TRUE	TRUE	FALSE	none	1263	91698	162590	0.935141	26.1305	5.87761e-46	2.22905e-43	0.891219	19.4514	2.02071e-35	1.69971e-34	0.720902	2.73889e-17	2.8416e-16	71.8282
	CLIP2	KLF4	chr7-74452066-74452647	TAL.ATAC.peak.48088	GTF2IRD1	GTF2IRD1	1to5kb		ENST00000265755.7, ENST00000424337.7, ENST00000455841.6	1to5kb	8.61745e-32	2.64647	0.106	0.017	9.59846e-27	UP_aTAL	NP	UP_aTAL	0.822295457715894	1.17135018043443e-19	NO_DE	NO_DE	NO_DE	FALSE	TRUE	TRUE	TRUE	FALSE	none	1263	91698	162590	0.935141	26.1305	5.87761e-46	2.22905e-43	0.94652	29.0414	6.07589e-50	2.04864e-48	0.870814	5.53373e-32	1.62106e-30	86.3128
	CLIP2	ELF1	chr7-74452066-74452647	TAL.ATAC.peak.48088	GTF2IRD1	GTF2IRD1	1to5kb		ENST00000265755.7, ENST00000424337.7, ENST00000455841.6	1to5kb	8.61745e-32	2.64647	0.106	0.017	9.59846e-27	UP_aTAL	NP	UP_aTAL	0.822295457715894	1.17135018043443e-19	NO_DE	none	none	FALSE	TRUE	TRUE	TRUE	FALSE	none	1263	91698	162590	0.935141	26.1305	5.87761e-46	2.22905e-43	0.938477	26.9022	4.7923e-47	1.19708e-45	0.712282	9.61607e-17	9.20924e-16	77.5423
	CLIP2	MAFK	chr7-74452066-74452647	TAL.ATAC.peak.48088	GTF2IRD1	GTF2IRD1	1to5kb		ENST00000265755.7, ENST00000424337.7, ENST00000455841.6	1to5kb	8.61745e-32	2.64647	0.106	0.017	9.59846e-27	UP_aTAL	NP	UP_aTAL	0.822295457715894	1.17135018043443e-19	NO_DE	NO_DE	NO_DE	FALSE	TRUE	TRUE	TRUE	FALSE	none	1263	91698	162590	0.935141	26.1305	5.87761e-46	2.22905e-43	0.962735	35.24	1.84304e-57	1.51897e-55	0.627983	2.68706e-12	1.76073e-11	63.7221
	CLIP2	EGR3	chr7-74452066-74452647	TAL.ATAC.peak.48088	GTF2IRD1	GTF2IRD1	1to5kb		ENST00000265755.7, ENST00000424337.7, ENST00000455841.6	1to5kb	8.61745e-32	2.64647	0.106	0.017	9.59846e-27	UP_aTAL	NP	UP_aTAL	0.822295457715894	1.17135018043443e-19	NO_DE	NO_DE	NO_DE	FALSE	TRUE	TRUE	TRUE	FALSE	none	1263	91698	162590	0.935141	26.1305	5.87761e-46	2.22905e-43	0.940446	27.3866	1.02163e-47	2.73906e-46	0.923129	1.81178e-42	1.12783e-40	57.4765
	CLIP2	IRF8	chr7-74452066-74452647	TAL.ATAC.peak.48088	GTF2IRD1	GTF2IRD1	1to5kb		ENST00000265755.7, ENST00000424337.7, ENST00000455841.6	1to5kb	8.61745e-32	2.64647	0.106	0.017	9.59846e-27	UP_aTAL	NP	UP_aTAL	0.822295457715894	1.17135018043443e-19	NO_DE	NO_DE	NO_DE	FALSE	TRUE	TRUE	TRUE	FALSE	none	1263	91698	162590	0.935141	26.1305	5.87761e-46	2.22905e-43	0.870631	17.5202	5.90342e-32	3.69444e-31	0.778692	1.4821e-21	1.94233e-20	78.2067
	CLIP2	HOXA6	chr7-74452066-74452647	TAL.ATAC.peak.48088	GTF2IRD1	GTF2IRD1	1to5kb		ENST00000265755.7, ENST00000424337.7, ENST00000455841.6	1to5kb	8.61745e-32	2.64647	0.106	0.017	9.59846e-27	UP_aTAL	NP	UP_aTAL	0.822295457715894	1.17135018043443e-19	NO_DE	NO_DE	NO_DE	FALSE	TRUE	TRUE	TRUE	FALSE	none	1263	91698	162590	0.935141	26.1305	5.87761e-46	2.22905e-43	-0.639703	-8.23907	7.81748e-13	1.37879e-12	0.392437	5.38444e-05	0.000154106	52.1611
	CLIP2	HLF	chr7-74452066-74452647	TAL.ATAC.peak.48088	GTF2IRD1	GTF2IRD1	1to5kb		ENST00000265755.7, ENST00000424337.7, ENST00000455841.6	1to5kb	8.61745e-32	2.64647	0.106	0.017	9.59846e-27	UP_aTAL	NP	UP_aTAL	0.822295457715894	1.17135018043443e-19	UP_CTAL	-0.366042481730641	6.75424251378295e-13	FALSE	TRUE	TRUE	TRUE	FALSE	none	1263	91698	162590	0.935141	26.1305	5.87761e-46	2.22905e-43	-0.836743	-15.1267	2.23836e-27	9.80534e-27	0.579741	2.61112e-10	1.30034e-09	26.3812
	CLIP2	TFCP2	chr7-74452066-74452647	TAL.ATAC.peak.48088	GTF2IRD1	GTF2IRD1	1to5kb		ENST00000265755.7, ENST00000424337.7, ENST00000455841.6	1to5kb	8.61745e-32	2.64647	0.106	0.017	9.59846e-27	UP_aTAL	NP	UP_aTAL	0.822295457715894	1.17135018043443e-19	UP_CTAL	-0.213943549060962	1.55105908706413e-07	FALSE	TRUE	TRUE	TRUE	FALSE	none	1263	91698	162590	0.935141	26.1305	5.87761e-46	2.22905e-43	-0.847857	-15.8298	9.38289e-29	4.55562e-28	0.715242	6.28029e-17	6.25517e-16	34.753
	CLIP2	FOXP1	chr7-74452066-74452647	TAL.ATAC.peak.48088	GTF2IRD1	GTF2IRD1	1to5kb		ENST00000265755.7, ENST00000424337.7, ENST00000455841.6	1to5kb	8.61745e-32	2.64647	0.106	0.017	9.59846e-27	UP_aTAL	NP	UP_aTAL	0.822295457715894	1.17135018043443e-19	NO_DE	none	none	FALSE	TRUE	TRUE	TRUE	FALSE	none	1263	91698	162590	0.935141	26.1305	5.87761e-46	2.22905e-43	-0.637971	-8.20142	9.41309e-13	1.65346e-12	0.413204	1.93169e-05	5.76036e-05	5.51812
	CLIP2	SRF	chr7-74452066-74452647	TAL.ATAC.peak.48088	GTF2IRD1	GTF2IRD1	1to5kb		ENST00000265755.7, ENST00000424337.7, ENST00000455841.6	1to5kb	8.61745e-32	2.64647	0.106	0.017	9.59846e-27	UP_aTAL	NP	UP_aTAL	0.822295457715894	1.17135018043443e-19	NO_DE	NO_DE	NO_DE	FALSE	TRUE	TRUE	TRUE	FALSE	none	1263	91698	162590	0.935141	26.1305	5.87761e-46	2.22905e-43	0.675447	9.06769	1.27637e-14	2.47208e-14	0.473219	6.6249e-07	2.33986e-06	90.4322
	CLIP2	RXRB	chr7-74452066-74452647	TAL.ATAC.peak.48088	GTF2IRD1	GTF2IRD1	1to5kb		ENST00000265755.7, ENST00000424337.7, ENST00000455841.6	1to5kb	8.61745e-32	2.64647	0.106	0.017	9.59846e-27	UP_aTAL	NP	UP_aTAL	0.822295457715894	1.17135018043443e-19	NO_DE	NO_DE	NO_DE	FALSE	TRUE	TRUE	TRUE	FALSE	none	1263	91698	162590	0.935141	26.1305	5.87761e-46	2.22905e-43	-0.887017	-19.0173	1.16639e-34	9.16632e-34	0.409809	2.29485e-05	6.76235e-05	32.494
	CLIP2	GLI2	chr7-74452066-74452647	TAL.ATAC.peak.48088	GTF2IRD1	GTF2IRD1	1to5kb		ENST00000265755.7, ENST00000424337.7, ENST00000455841.6	1to5kb	8.61745e-32	2.64647	0.106	0.017	9.59846e-27	UP_aTAL	NP	UP_aTAL	0.822295457715894	1.17135018043443e-19	NO_DE	NO_DE	NO_DE	FALSE	TRUE	TRUE	TRUE	FALSE	none	1263	91698	162590	0.935141	26.1305	5.87761e-46	2.22905e-43	0.932613	25.5832	3.59839e-45	7.47339e-44	0.341301	0.000510746	0.0012846	90.698
	CLIP2	NR1I3	chr7-74452066-74452647	TAL.ATAC.peak.48088	GTF2IRD1	GTF2IRD1	1to5kb		ENST00000265755.7, ENST00000424337.7, ENST00000455841.6	1to5kb	8.61745e-32	2.64647	0.106	0.017	9.59846e-27	UP_aTAL	NP	UP_aTAL	0.822295457715894	1.17135018043443e-19	NO_DE	NO_DE	NO_DE	FALSE	TRUE	TRUE	TRUE	FALSE	none	1263	91698	162590	0.935141	26.1305	5.87761e-46	2.22905e-43	-0.874993	-17.8917	1.22645e-32	8.12299e-32	0.415084	1.75453e-05	5.29548e-05	43.5235
	CLIP2	GRHL2	chr7-74452066-74452647	TAL.ATAC.peak.48088	GTF2IRD1	GTF2IRD1	1to5kb		ENST00000265755.7, ENST00000424337.7, ENST00000455841.6	1to5kb	8.61745e-32	2.64647	0.106	0.017	9.59846e-27	UP_aTAL	NP	UP_aTAL	0.822295457715894	1.17135018043443e-19	UP_CTAL	-0.146533067288771	1.49382200255626e-06	FALSE	TRUE	TRUE	TRUE	FALSE	none	1263	91698	162590	0.935141	26.1305	5.87761e-46	2.22905e-43	-0.922261	-23.6179	3.07462e-42	4.80073e-41	0.834769	3.83521e-27	7.07382e-26	11.6309
	CLIP2	XBP1	chr7-74452066-74452647	TAL.ATAC.peak.48088	GTF2IRD1	GTF2IRD1	1to5kb		ENST00000265755.7, ENST00000424337.7, ENST00000455841.6	1to5kb	8.61745e-32	2.64647	0.106	0.017	9.59846e-27	UP_aTAL	NP	UP_aTAL	0.822295457715894	1.17135018043443e-19	NO_DE	NO_DE	NO_DE	FALSE	TRUE	TRUE	TRUE	FALSE	none	1263	91698	162590	0.935141	26.1305	5.87761e-46	2.22905e-43	0.954834	31.8114	1.88292e-53	9.42817e-52	0.595138	6.57934e-11	3.64057e-10	65.8483
	CLIP2	CEBPB	chr7-74452066-74452647	TAL.ATAC.peak.48088	GTF2IRD1	GTF2IRD1	1to5kb		ENST00000265755.7, ENST00000424337.7, ENST00000455841.6	1to5kb	8.61745e-32	2.64647	0.106	0.017	9.59846e-27	UP_aTAL	NP	UP_aTAL	0.822295457715894	1.17135018043443e-19	NO_DE	NO_DE	NO_DE	FALSE	TRUE	TRUE	TRUE	FALSE	none	1263	91698	162590	0.935141	26.1305	5.87761e-46	2.22905e-43	0.879297	18.2765	2.45307e-33	1.72369e-32	0.606172	2.34021e-11	1.38741e-10	58.8054
	CLIP2	HLTF	chr7-74452066-74452647	TAL.ATAC.peak.48088	GTF2IRD1	GTF2IRD1	1to5kb		ENST00000265755.7, ENST00000424337.7, ENST00000455841.6	1to5kb	8.61745e-32	2.64647	0.106	0.017	9.59846e-27	UP_aTAL	NP	UP_aTAL	0.822295457715894	1.17135018043443e-19	UP_CTAL	-0.335156267223583	3.39004772240189e-10	FALSE	TRUE	TRUE	TRUE	FALSE	none	1263	91698	162590	0.935141	26.1305	5.87761e-46	2.22905e-43	-0.498667	-5.69518	1.2909e-07	1.79587e-07	0.632935	1.605e-12	1.08012e-11	36.6134
	CMIP	ZNF148	chr16-81551351-81551696	TAL.ATAC.peak.90764	none	CMIP	intron		ENST00000537098.8, ENST00000539778.6	intron	1.15952e-16	3.99833	0.033	0.002	1.29152e-11	UP_aTAL	NP	UP_aTAL	1.02718933212043	3.46896083132632e-26	NO_DE	none	none	FALSE	FALSE	TRUE	TRUE	FALSE	none	2359	95705	106180	0.949143	29.8432	5.50972e-51	4.98928e-48	0.812585	13.8016	1.0403e-24	3.75807e-24	0.404744	2.95711e-05	8.61193e-05	92.8242
	CMIP	HNF1B	chr16-81551351-81551696	TAL.ATAC.peak.90764	none	CMIP	intron		ENST00000537098.8, ENST00000539778.6	intron	1.15952e-16	3.99833	0.033	0.002	1.29152e-11	UP_aTAL	NP	UP_aTAL	1.02718933212043	3.46896083132632e-26	NO_DE	none	none	FALSE	FALSE	TRUE	TRUE	FALSE	none	2359	95705	106180	0.949143	29.8432	5.50972e-51	4.98928e-48	-0.652325	-8.52005	1.94657e-13	3.54138e-13	0.470467	7.84541e-07	2.69449e-06	42.7262
	CMIP	ETS1	chr16-81551351-81551696	TAL.ATAC.peak.90764	none	CMIP	intron		ENST00000537098.8, ENST00000539778.6	intron	1.15952e-16	3.99833	0.033	0.002	1.29152e-11	UP_aTAL	NP	UP_aTAL	1.02718933212043	3.46896083132632e-26	UP_aTAL	1.18497067547616	1.17968432026623e-107	FALSE	FALSE	TRUE	TRUE	FALSE	none	2359	95705	106180	0.949143	29.8432	5.50972e-51	4.98928e-48	0.816756	14.0134	3.84543e-25	1.4326e-24	0.790477	1.3823e-22	1.96681e-21	72.7584
	CMIP	SOX12	chr16-81551351-81551696	TAL.ATAC.peak.90764	none	CMIP	intron		ENST00000537098.8, ENST00000539778.6	intron	1.15952e-16	3.99833	0.033	0.002	1.29152e-11	UP_aTAL	NP	UP_aTAL	1.02718933212043	3.46896083132632e-26	NO_DE	NO_DE	NO_DE	FALSE	FALSE	TRUE	TRUE	FALSE	none	2359	95705	106180	0.949143	29.8432	5.50972e-51	4.98928e-48	-0.768044	-11.8727	1.11924e-20	3.09952e-20	0.585035	1.63883e-10	8.63756e-10	14.4215
	CMIP	TCF7L2	chr16-81551351-81551696	TAL.ATAC.peak.90764	none	CMIP	intron		ENST00000537098.8, ENST00000539778.6	intron	1.15952e-16	3.99833	0.033	0.002	1.29152e-11	UP_aTAL	NP	UP_aTAL	1.02718933212043	3.46896083132632e-26	UP_CTAL	-0.104171919495829	0.00196056807382066	FALSE	FALSE	TRUE	TRUE	FALSE	none	2359	95705	106180	0.949143	29.8432	5.50972e-51	4.98928e-48	-0.174505	-1.75443	0.0824831	0.0892768	0.389828	6.09553e-05	0.000173461	25.9826
	CMIP	EGR1	chr16-81551351-81551696	TAL.ATAC.peak.90764	none	CMIP	intron		ENST00000537098.8, ENST00000539778.6	intron	1.15952e-16	3.99833	0.033	0.002	1.29152e-11	UP_aTAL	NP	UP_aTAL	1.02718933212043	3.46896083132632e-26	NO_DE	none	none	FALSE	FALSE	TRUE	TRUE	FALSE	none	2359	95705	106180	0.949143	29.8432	5.50972e-51	4.98928e-48	0.920091	23.2533	1.12353e-41	1.66223e-40	0.805779	5.00878e-24	7.79491e-23	57.7423
	CMIP	RFX3	chr16-81551351-81551696	TAL.ATAC.peak.90764	none	CMIP	intron		ENST00000537098.8, ENST00000539778.6	intron	1.15952e-16	3.99833	0.033	0.002	1.29152e-11	UP_aTAL	NP	UP_aTAL	1.02718933212043	3.46896083132632e-26	UP_CTAL	-0.196430099530195	0.000113493666421714	FALSE	FALSE	TRUE	TRUE	FALSE	none	2359	95705	106180	0.949143	29.8432	5.50972e-51	4.98928e-48	-0.699123	-9.67966	6.00183e-16	1.25183e-15	0.427248	9.28323e-06	2.83623e-05	24.9195
	CMIP	NR2F2	chr16-81551351-81551696	TAL.ATAC.peak.90764	none	CMIP	intron		ENST00000537098.8, ENST00000539778.6	intron	1.15952e-16	3.99833	0.033	0.002	1.29152e-11	UP_aTAL	NP	UP_aTAL	1.02718933212043	3.46896083132632e-26	NO_DE	none	none	FALSE	FALSE	TRUE	TRUE	FALSE	none	2359	95705	106180	0.949143	29.8432	5.50972e-51	4.98928e-48	-0.912795	-22.1249	6.79627e-40	8.56157e-39	0.569697	6.1786e-10	2.87565e-09	1.53154
	CMIP	STAT1	chr16-81551351-81551696	TAL.ATAC.peak.90764	none	CMIP	intron		ENST00000537098.8, ENST00000539778.6	intron	1.15952e-16	3.99833	0.033	0.002	1.29152e-11	UP_aTAL	NP	UP_aTAL	1.02718933212043	3.46896083132632e-26	NO_DE	none	none	FALSE	FALSE	TRUE	TRUE	FALSE	none	2359	95705	106180	0.949143	29.8432	5.50972e-51	4.98928e-48	0.85051	16.0081	4.23843e-29	2.11152e-28	0.754858	1.18431e-19	1.3716e-18	66.1141
	CMIP	KLF10	chr16-81551351-81551696	TAL.ATAC.peak.90764	none	CMIP	intron		ENST00000537098.8, ENST00000539778.6	intron	1.15952e-16	3.99833	0.033	0.002	1.29152e-11	UP_aTAL	NP	UP_aTAL	1.02718933212043	3.46896083132632e-26	NO_DE	none	none	FALSE	FALSE	TRUE	TRUE	FALSE	none	2359	95705	106180	0.949143	29.8432	5.50972e-51	4.98928e-48	0.95396	31.4861	4.71738e-53	2.25225e-51	0.315101	0.00140732	0.0032002	86.047
	CMIP	MAFG	chr16-81551351-81551696	TAL.ATAC.peak.90764	none	CMIP	intron		ENST00000537098.8, ENST00000539778.6	intron	1.15952e-16	3.99833	0.033	0.002	1.29152e-11	UP_aTAL	NP	UP_aTAL	1.02718933212043	3.46896083132632e-26	NO_DE	NO_DE	NO_DE	FALSE	FALSE	TRUE	TRUE	FALSE	none	2359	95705	106180	0.949143	29.8432	5.50972e-51	4.98928e-48	0.926665	24.4049	1.96486e-43	3.44183e-42	0.514109	4.47626e-08	1.79772e-07	64.9181
	CMIP	PKNOX1	chr16-81551351-81551696	TAL.ATAC.peak.90764	none	CMIP	intron		ENST00000537098.8, ENST00000539778.6	intron	1.15952e-16	3.99833	0.033	0.002	1.29152e-11	UP_aTAL	NP	UP_aTAL	1.02718933212043	3.46896083132632e-26	NO_DE	none	none	FALSE	FALSE	TRUE	TRUE	FALSE	none	2359	95705	106180	0.949143	29.8432	5.50972e-51	4.98928e-48	0.977854	46.2534	2.22659e-68	7.53514e-66	0.727093	1.07896e-17	1.16809e-16	64.5195
	CMIP	ZEB1	chr16-81551351-81551696	TAL.ATAC.peak.90764	none	CMIP	intron		ENST00000537098.8, ENST00000539778.6	intron	1.15952e-16	3.99833	0.033	0.002	1.29152e-11	UP_aTAL	NP	UP_aTAL	1.02718933212043	3.46896083132632e-26	UP_aTAL	2.81572788344881	6.75234216438091e-272	FALSE	FALSE	TRUE	TRUE	FALSE	none	2359	95705	106180	0.949143	29.8432	5.50972e-51	4.98928e-48	0.611348	7.64761	1.42138e-11	2.35702e-11	0.572483	4.87942e-10	2.29241e-09	92.0268
	CMIP	TBP	chr16-81551351-81551696	TAL.ATAC.peak.90764	none	CMIP	intron		ENST00000537098.8, ENST00000539778.6	intron	1.15952e-16	3.99833	0.033	0.002	1.29152e-11	UP_aTAL	NP	UP_aTAL	1.02718933212043	3.46896083132632e-26	NO_DE	NO_DE	NO_DE	FALSE	FALSE	TRUE	TRUE	FALSE	none	2359	95705	106180	0.949143	29.8432	5.50972e-51	4.98928e-48	-0.784201	-12.5111	4.98027e-22	1.50253e-21	0.316906	0.00131611	0.00300654	13.4913
	CMIP	FOXK1	chr16-81551351-81551696	TAL.ATAC.peak.90764	none	CMIP	intron		ENST00000537098.8, ENST00000539778.6	intron	1.15952e-16	3.99833	0.033	0.002	1.29152e-11	UP_aTAL	NP	UP_aTAL	1.02718933212043	3.46896083132632e-26	NO_DE	none	none	FALSE	FALSE	TRUE	TRUE	FALSE	none	2359	95705	106180	0.949143	29.8432	5.50972e-51	4.98928e-48	-0.631512	-8.06283	1.86293e-12	3.22458e-12	0.464457	1.12917e-06	3.85154e-06	4.32215
	CMIP	RORB	chr16-81551351-81551696	TAL.ATAC.peak.90764	none	CMIP	intron		ENST00000537098.8, ENST00000539778.6	intron	1.15952e-16	3.99833	0.033	0.002	1.29152e-11	UP_aTAL	NP	UP_aTAL	1.02718933212043	3.46896083132632e-26	NO_DE	NO_DE	NO_DE	FALSE	FALSE	TRUE	TRUE	FALSE	none	2359	95705	106180	0.949143	29.8432	5.50972e-51	4.98928e-48	0.756021	11.4342	9.67582e-20	2.52745e-19	0.460832	1.40187e-06	4.71711e-06	76.2134
	CMIP	IRF9	chr16-81551351-81551696	TAL.ATAC.peak.90764	none	CMIP	intron		ENST00000537098.8, ENST00000539778.6	intron	1.15952e-16	3.99833	0.033	0.002	1.29152e-11	UP_aTAL	NP	UP_aTAL	1.02718933212043	3.46896083132632e-26	NO_DE	NO_DE	NO_DE	FALSE	FALSE	TRUE	TRUE	FALSE	none	2359	95705	106180	0.949143	29.8432	5.50972e-51	4.98928e-48	0.906714	21.283	1.59156e-38	1.77095e-37	0.584974	1.64773e-10	8.63756e-10	89.9007
	CMIP	ELF4	chr16-81551351-81551696	TAL.ATAC.peak.90764	none	CMIP	intron		ENST00000537098.8, ENST00000539778.6	intron	1.15952e-16	3.99833	0.033	0.002	1.29152e-11	UP_aTAL	NP	UP_aTAL	1.02718933212043	3.46896083132632e-26	NO_DE	NO_DE	NO_DE	FALSE	FALSE	TRUE	TRUE	FALSE	none	2359	95705	106180	0.949143	29.8432	5.50972e-51	4.98928e-48	0.888241	19.1414	7.04948e-35	5.64905e-34	0.868961	1.06129e-31	2.93623e-30	66.247
	CMIP	KLF6	chr16-81551351-81551696	TAL.ATAC.peak.90764	none	CMIP	intron		ENST00000537098.8, ENST00000539778.6	intron	1.15952e-16	3.99833	0.033	0.002	1.29152e-11	UP_aTAL	NP	UP_aTAL	1.02718933212043	3.46896083132632e-26	UP_aTAL	1.15087269849826	6.13992375756823e-46	FALSE	FALSE	TRUE	TRUE	FALSE	none	2359	95705	106180	0.949143	29.8432	5.50972e-51	4.98928e-48	0.957524	32.873	9.91278e-55	5.8203e-53	0.917712	4.46323e-41	2.22269e-39	80.8644
	CMIP	TEAD4	chr16-81551351-81551696	TAL.ATAC.peak.90764	none	CMIP	intron		ENST00000537098.8, ENST00000539778.6	intron	1.15952e-16	3.99833	0.033	0.002	1.29152e-11	UP_aTAL	NP	UP_aTAL	1.02718933212043	3.46896083132632e-26	UP_aTAL	0.436322856763341	1.11801690345718e-13	FALSE	FALSE	TRUE	TRUE	FALSE	none	2359	95705	106180	0.949143	29.8432	5.50972e-51	4.98928e-48	0.696884	9.61928	8.11669e-16	1.68011e-15	0.473391	6.55505e-07	2.33173e-06	89.6349
	CMIP	IRF5	chr16-81551351-81551696	TAL.ATAC.peak.90764	none	CMIP	intron		ENST00000537098.8, ENST00000539778.6	intron	1.15952e-16	3.99833	0.033	0.002	1.29152e-11	UP_aTAL	NP	UP_aTAL	1.02718933212043	3.46896083132632e-26	NO_DE	NO_DE	NO_DE	FALSE	FALSE	TRUE	TRUE	FALSE	none	2359	95705	106180	0.949143	29.8432	5.50972e-51	4.98928e-48	0.873953	17.8014	1.79345e-32	1.17162e-31	0.756192	9.3916e-20	1.14074e-18	86.8443
	CMIP	NR3C2	chr16-81551351-81551696	TAL.ATAC.peak.90764	none	CMIP	intron		ENST00000537098.8, ENST00000539778.6	intron	1.15952e-16	3.99833	0.033	0.002	1.29152e-11	UP_aTAL	NP	UP_aTAL	1.02718933212043	3.46896083132632e-26	UP_CTAL	-0.325339816322951	4.99710311610378e-23	FALSE	FALSE	TRUE	TRUE	FALSE	none	2359	95705	106180	0.949143	29.8432	5.50972e-51	4.98928e-48	-0.97739	-45.7599	6.0837e-68	1.93771e-65	0.705507	2.5e-16	2.26363e-15	1.39866
	CMIP	TFAP2C	chr16-81551351-81551696	TAL.ATAC.peak.90764	none	CMIP	intron		ENST00000537098.8, ENST00000539778.6	intron	1.15952e-16	3.99833	0.033	0.002	1.29152e-11	UP_aTAL	NP	UP_aTAL	1.02718933212043	3.46896083132632e-26	NO_DE	NO_DE	NO_DE	FALSE	FALSE	TRUE	TRUE	FALSE	none	2359	95705	106180	0.949143	29.8432	5.50972e-51	4.98928e-48	0.788912	12.7091	1.9105e-22	5.92695e-22	0.71006	1.31956e-16	1.23989e-15	87.3758
	CMIP	PRRX2	chr16-81551351-81551696	TAL.ATAC.peak.90764	none	CMIP	intron		ENST00000537098.8, ENST00000539778.6	intron	1.15952e-16	3.99833	0.033	0.002	1.29152e-11	UP_aTAL	NP	UP_aTAL	1.02718933212043	3.46896083132632e-26	NO_DE	NO_DE	NO_DE	FALSE	FALSE	TRUE	TRUE	FALSE	none	2359	95705	106180	0.949143	29.8432	5.50972e-51	4.98928e-48	-0.723977	-10.3896	1.72978e-17	3.94585e-17	0.357308	0.00026285	0.000678234	48.4403
	CMIP	PHOX2B	chr16-81551351-81551696	TAL.ATAC.peak.90764	none	CMIP	intron		ENST00000537098.8, ENST00000539778.6	intron	1.15952e-16	3.99833	0.033	0.002	1.29152e-11	UP_aTAL	NP	UP_aTAL	1.02718933212043	3.46896083132632e-26	NO_DE	NO_DE	NO_DE	FALSE	FALSE	TRUE	TRUE	FALSE	none	2359	95705	106180	0.949143	29.8432	5.50972e-51	4.98928e-48	-0.61319	-7.68452	1.18758e-11	1.97682e-11	0.486482	2.87177e-07	1.06727e-06	21.0658
	CMIP	IRF3	chr16-81551351-81551696	TAL.ATAC.peak.90764	none	CMIP	intron		ENST00000537098.8, ENST00000539778.6	intron	1.15952e-16	3.99833	0.033	0.002	1.29152e-11	UP_aTAL	NP	UP_aTAL	1.02718933212043	3.46896083132632e-26	NO_DE	NO_DE	NO_DE	FALSE	FALSE	TRUE	TRUE	FALSE	none	2359	95705	106180	0.949143	29.8432	5.50972e-51	4.98928e-48	0.827873	14.6109	2.38394e-26	9.68974e-26	0.309939	0.00170062	0.00371451	95.6148
	CMIP	IRF8	chr16-81551351-81551696	TAL.ATAC.peak.90764	none	CMIP	intron		ENST00000537098.8, ENST00000539778.6	intron	1.15952e-16	3.99833	0.033	0.002	1.29152e-11	UP_aTAL	NP	UP_aTAL	1.02718933212043	3.46896083132632e-26	NO_DE	NO_DE	NO_DE	FALSE	FALSE	TRUE	TRUE	FALSE	none	2359	95705	106180	0.949143	29.8432	5.50972e-51	4.98928e-48	0.940666	27.4422	8.5671e-48	2.31369e-46	0.778692	1.4821e-21	1.94233e-20	78.2067
	CMIP	HOXA6	chr16-81551351-81551696	TAL.ATAC.peak.90764	none	CMIP	intron		ENST00000537098.8, ENST00000539778.6	intron	1.15952e-16	3.99833	0.033	0.002	1.29152e-11	UP_aTAL	NP	UP_aTAL	1.02718933212043	3.46896083132632e-26	NO_DE	NO_DE	NO_DE	FALSE	FALSE	TRUE	TRUE	FALSE	none	2359	95705	106180	0.949143	29.8432	5.50972e-51	4.98928e-48	-0.755229	-11.4063	1.11052e-19	2.89041e-19	0.392437	5.38444e-05	0.000154106	52.1611
	CMIP	THRB	chr16-81551351-81551696	TAL.ATAC.peak.90764	none	CMIP	intron		ENST00000537098.8, ENST00000539778.6	intron	1.15952e-16	3.99833	0.033	0.002	1.29152e-11	UP_aTAL	NP	UP_aTAL	1.02718933212043	3.46896083132632e-26	UP_CTAL	-0.747072286181821	3.84038105987826e-42	FALSE	FALSE	TRUE	TRUE	FALSE	none	2359	95705	106180	0.949143	29.8432	5.50972e-51	4.98928e-48	-0.695974	-9.59492	9.1681e-16	1.89211e-15	0.717345	4.62492e-17	4.70043e-16	38.4738
	CMIP	NR1I3	chr16-81551351-81551696	TAL.ATAC.peak.90764	none	CMIP	intron		ENST00000537098.8, ENST00000539778.6	intron	1.15952e-16	3.99833	0.033	0.002	1.29152e-11	UP_aTAL	NP	UP_aTAL	1.02718933212043	3.46896083132632e-26	NO_DE	NO_DE	NO_DE	FALSE	FALSE	TRUE	TRUE	FALSE	none	2359	95705	106180	0.949143	29.8432	5.50972e-51	4.98928e-48	-0.867567	-17.2695	1.7211e-31	1.03595e-30	0.415084	1.75453e-05	5.29548e-05	43.5235
	CMIP	ETV6	chr16-81551351-81551696	TAL.ATAC.peak.90764	none	CMIP	intron		ENST00000537098.8, ENST00000539778.6	intron	1.15952e-16	3.99833	0.033	0.002	1.29152e-11	UP_aTAL	NP	UP_aTAL	1.02718933212043	3.46896083132632e-26	UP_aTAL	1.17627562925792	6.17347806577973e-54	FALSE	FALSE	TRUE	TRUE	FALSE	none	2359	95705	106180	0.949143	29.8432	5.50972e-51	4.98928e-48	0.88535	18.8515	2.29309e-34	1.75803e-33	0.9317	6.80562e-45	5.64867e-43	71.2966
	CMIP	FOS	chr16-81551351-81551696	TAL.ATAC.peak.90764	none	CMIP	intron		ENST00000537098.8, ENST00000539778.6	intron	1.15952e-16	3.99833	0.033	0.002	1.29152e-11	UP_aTAL	NP	UP_aTAL	1.02718933212043	3.46896083132632e-26	NO_DE	none	none	FALSE	FALSE	TRUE	TRUE	FALSE	none	2359	95705	106180	0.949143	29.8432	5.50972e-51	4.98928e-48	0.95816	33.1382	4.81046e-55	2.91854e-53	0.568614	6.76784e-10	3.12073e-09	61.7289
	CMIP	IKZF1	chr16-81551351-81551696	TAL.ATAC.peak.90764	none	CMIP	intron		ENST00000537098.8, ENST00000539778.6	intron	1.15952e-16	3.99833	0.033	0.002	1.29152e-11	UP_aTAL	NP	UP_aTAL	1.02718933212043	3.46896083132632e-26	NO_DE	NO_DE	NO_DE	FALSE	FALSE	TRUE	TRUE	FALSE	none	2359	95705	106180	0.949143	29.8432	5.50972e-51	4.98928e-48	0.940666	27.4423	8.56444e-48	2.31313e-46	0.373607	0.00012882	0.000352484	85.3826
	CMIP	OLIG1	chr16-81551351-81551696	TAL.ATAC.peak.90764	none	CMIP	intron		ENST00000537098.8, ENST00000539778.6	intron	1.15952e-16	3.99833	0.033	0.002	1.29152e-11	UP_aTAL	NP	UP_aTAL	1.02718933212043	3.46896083132632e-26	NO_DE	NO_DE	NO_DE	FALSE	FALSE	TRUE	TRUE	FALSE	none	2359	95705	106180	0.949143	29.8432	5.50972e-51	4.98928e-48	-0.417772	-4.552	1.52748e-05	1.95108e-05	0.365621	0.000183566	0.000488855	37.4107
	CMIP	ATF3	chr16-81551351-81551696	TAL.ATAC.peak.90764	none	CMIP	intron		ENST00000537098.8, ENST00000539778.6	intron	1.15952e-16	3.99833	0.033	0.002	1.29152e-11	UP_aTAL	NP	UP_aTAL	1.02718933212043	3.46896083132632e-26	NO_DE	none	none	FALSE	FALSE	TRUE	TRUE	FALSE	none	2359	95705	106180	0.949143	29.8432	5.50972e-51	4.98928e-48	0.935423	26.1936	4.77899e-46	1.08035e-44	0.565239	8.97208e-10	4.09917e-09	64.3866
	CMIP	PAX6	chr16-81551351-81551696	TAL.ATAC.peak.90764	none	CMIP	intron		ENST00000537098.8, ENST00000539778.6	intron	1.15952e-16	3.99833	0.033	0.002	1.29152e-11	UP_aTAL	NP	UP_aTAL	1.02718933212043	3.46896083132632e-26	NO_DE	NO_DE	NO_DE	FALSE	FALSE	TRUE	TRUE	FALSE	none	2359	95705	106180	0.949143	29.8432	5.50972e-51	4.98928e-48	0.89806	20.2112	9.92869e-37	9.40003e-36	0.313067	0.00151687	0.00335734	81.7946
	CMIP	ETS2	chr16-81551351-81551696	TAL.ATAC.peak.90764	none	CMIP	intron		ENST00000537098.8, ENST00000539778.6	intron	1.15952e-16	3.99833	0.033	0.002	1.29152e-11	UP_aTAL	NP	UP_aTAL	1.02718933212043	3.46896083132632e-26	NO_DE	none	none	FALSE	FALSE	TRUE	TRUE	FALSE	none	2359	95705	106180	0.949143	29.8432	5.50972e-51	4.98928e-48	0.65174	8.50677	2.07904e-13	3.77724e-13	0.848215	8.43634e-29	1.75054e-27	59.4698
	CMIP	TBX2	chr16-81551351-81551696	TAL.ATAC.peak.90764	none	CMIP	intron		ENST00000537098.8, ENST00000539778.6	intron	1.15952e-16	3.99833	0.033	0.002	1.29152e-11	UP_aTAL	NP	UP_aTAL	1.02718933212043	3.46896083132632e-26	NO_DE	NO_DE	NO_DE	FALSE	FALSE	TRUE	TRUE	FALSE	none	2359	95705	106180	0.949143	29.8432	5.50972e-51	4.98928e-48	0.863712	16.9654	6.37235e-31	3.66707e-30	0.451148	2.46864e-06	8.14161e-06	88.0403
	CMIP	JUND	chr16-81551351-81551696	TAL.ATAC.peak.90764	none	CMIP	intron		ENST00000537098.8, ENST00000539778.6	intron	1.15952e-16	3.99833	0.033	0.002	1.29152e-11	UP_aTAL	NP	UP_aTAL	1.02718933212043	3.46896083132632e-26	NO_DE	none	none	FALSE	FALSE	TRUE	TRUE	FALSE	none	2359	95705	106180	0.949143	29.8432	5.50972e-51	4.98928e-48	0.955516	32.0715	9.08513e-54	4.73008e-52	0.800709	1.55235e-23	2.34263e-22	62.1275
	CMIP	XBP1	chr16-81551351-81551696	TAL.ATAC.peak.90764	none	CMIP	intron		ENST00000537098.8, ENST00000539778.6	intron	1.15952e-16	3.99833	0.033	0.002	1.29152e-11	UP_aTAL	NP	UP_aTAL	1.02718933212043	3.46896083132632e-26	NO_DE	NO_DE	NO_DE	FALSE	FALSE	TRUE	TRUE	FALSE	none	2359	95705	106180	0.949143	29.8432	5.50972e-51	4.98928e-48	0.947551	29.3495	2.40098e-50	8.44787e-49	0.595138	6.57934e-11	3.64057e-10	65.8483
	CMIP	ZNF410	chr16-81551351-81551696	TAL.ATAC.peak.90764	none	CMIP	intron		ENST00000537098.8, ENST00000539778.6	intron	1.15952e-16	3.99833	0.033	0.002	1.29152e-11	UP_aTAL	NP	UP_aTAL	1.02718933212043	3.46896083132632e-26	NO_DE	none	none	FALSE	FALSE	TRUE	TRUE	FALSE	none	2359	95705	106180	0.949143	29.8432	5.50972e-51	4.98928e-48	0.639591	8.23664	7.91178e-13	1.39497e-12	0.490463	2.21907e-07	8.37194e-07	98.5383
	CMIP	TEF	chr16-81551351-81551696	TAL.ATAC.peak.90764	none	CMIP	intron		ENST00000537098.8, ENST00000539778.6	intron	1.15952e-16	3.99833	0.033	0.002	1.29152e-11	UP_aTAL	NP	UP_aTAL	1.02718933212043	3.46896083132632e-26	NO_DE	NO_DE	NO_DE	FALSE	FALSE	TRUE	TRUE	FALSE	none	2359	95705	106180	0.949143	29.8432	5.50972e-51	4.98928e-48	-0.697043	-9.62357	7.94474e-16	1.64528e-15	0.654753	1.47843e-13	1.06704e-12	6.58121
	CMIP	EGR3	chr16-81551351-81551696	TAL.ATAC.peak.90764	none	CMIP	intron		ENST00000537098.8, ENST00000539778.6	intron	1.15952e-16	3.99833	0.033	0.002	1.29152e-11	UP_aTAL	NP	UP_aTAL	1.02718933212043	3.46896083132632e-26	NO_DE	NO_DE	NO_DE	FALSE	FALSE	TRUE	TRUE	FALSE	none	2359	95705	106180	0.949143	29.8432	5.50972e-51	4.98928e-48	0.901144	20.5778	2.37803e-37	2.37749e-36	0.923129	1.81178e-42	1.12783e-40	57.4765
	CMIP	MAF	chr16-81551351-81551696	TAL.ATAC.peak.90764	none	CMIP	intron		ENST00000537098.8, ENST00000539778.6	intron	1.15952e-16	3.99833	0.033	0.002	1.29152e-11	UP_aTAL	NP	UP_aTAL	1.02718933212043	3.46896083132632e-26	NO_DE	NO_DE	NO_DE	FALSE	FALSE	TRUE	TRUE	FALSE	none	2359	95705	106180	0.949143	29.8432	5.50972e-51	4.98928e-48	0.955438	32.0414	9.88225e-54	5.1188e-52	0.339525	0.000548617	0.00136606	65.051
	CMIP	ZFP57	chr16-81551351-81551696	TAL.ATAC.peak.90764	none	CMIP	intron		ENST00000537098.8, ENST00000539778.6	intron	1.15952e-16	3.99833	0.033	0.002	1.29152e-11	UP_aTAL	NP	UP_aTAL	1.02718933212043	3.46896083132632e-26	NO_DE	NO_DE	NO_DE	FALSE	FALSE	TRUE	TRUE	FALSE	none	2359	95705	106180	0.949143	29.8432	5.50972e-51	4.98928e-48	-0.223506	-2.27002	0.0253966	0.0282136	0.309148	0.00175013	0.00380596	28.5074
	CMIP	RORC	chr16-81551351-81551696	TAL.ATAC.peak.90764	none	CMIP	intron		ENST00000537098.8, ENST00000539778.6	intron	1.15952e-16	3.99833	0.033	0.002	1.29152e-11	UP_aTAL	NP	UP_aTAL	1.02718933212043	3.46896083132632e-26	NO_DE	NO_DE	NO_DE	FALSE	FALSE	TRUE	TRUE	FALSE	none	2359	95705	106180	0.949143	29.8432	5.50972e-51	4.98928e-48	-0.860704	-16.7362	1.72227e-30	9.57633e-30	0.734298	3.53265e-18	3.99832e-17	26.9128
	CMIP	KLF4	chr16-81551351-81551696	TAL.ATAC.peak.90764	none	CMIP	intron		ENST00000537098.8, ENST00000539778.6	intron	1.15952e-16	3.99833	0.033	0.002	1.29152e-11	UP_aTAL	NP	UP_aTAL	1.02718933212043	3.46896083132632e-26	NO_DE	NO_DE	NO_DE	FALSE	FALSE	TRUE	TRUE	FALSE	none	2359	95705	106180	0.949143	29.8432	5.50972e-51	4.98928e-48	0.947033	29.1936	3.83698e-50	1.32008e-48	0.870814	5.53373e-32	1.62106e-30	86.3128
	CMIP	IRF4	chr16-81551351-81551696	TAL.ATAC.peak.90764	none	CMIP	intron		ENST00000537098.8, ENST00000539778.6	intron	1.15952e-16	3.99833	0.033	0.002	1.29152e-11	UP_aTAL	NP	UP_aTAL	1.02718933212043	3.46896083132632e-26	NO_DE	NO_DE	NO_DE	FALSE	FALSE	TRUE	TRUE	FALSE	none	2359	95705	106180	0.949143	29.8432	5.50972e-51	4.98928e-48	0.839074	15.2686	1.17404e-27	5.24986e-27	0.31336	0.00150065	0.00333626	90.2993
	CMIP	TP73	chr16-81551351-81551696	TAL.ATAC.peak.90764	none	CMIP	intron		ENST00000537098.8, ENST00000539778.6	intron	1.15952e-16	3.99833	0.033	0.002	1.29152e-11	UP_aTAL	NP	UP_aTAL	1.02718933212043	3.46896083132632e-26	NO_DE	NO_DE	NO_DE	FALSE	FALSE	TRUE	TRUE	FALSE	none	2359	95705	106180	0.949143	29.8432	5.50972e-51	4.98928e-48	-0.114807	-1.1441	0.255371	0.268307	0.328414	0.000850303	0.00201643	23.9893
	CMIP	KLF16	chr16-81551351-81551696	TAL.ATAC.peak.90764	none	CMIP	intron		ENST00000537098.8, ENST00000539778.6	intron	1.15952e-16	3.99833	0.033	0.002	1.29152e-11	UP_aTAL	NP	UP_aTAL	1.02718933212043	3.46896083132632e-26	NO_DE	NO_DE	NO_DE	FALSE	FALSE	TRUE	TRUE	FALSE	none	2359	95705	106180	0.949143	29.8432	5.50972e-51	4.98928e-48	0.926093	24.299	2.83474e-43	4.8904e-42	0.7213	2.58135e-17	2.73513e-16	83.3893
	CMIP	ATF6	chr16-81551351-81551696	TAL.ATAC.peak.90764	none	CMIP	intron		ENST00000537098.8, ENST00000539778.6	intron	1.15952e-16	3.99833	0.033	0.002	1.29152e-11	UP_aTAL	NP	UP_aTAL	1.02718933212043	3.46896083132632e-26	NO_DE	none	none	FALSE	FALSE	TRUE	TRUE	FALSE	none	2359	95705	106180	0.949143	29.8432	5.50972e-51	4.98928e-48	0.929741	24.9962	2.59496e-44	4.94627e-43	0.618178	7.25802e-12	4.57531e-11	58.0081
	CMIP	KLF14	chr16-81551351-81551696	TAL.ATAC.peak.90764	none	CMIP	intron		ENST00000537098.8, ENST00000539778.6	intron	1.15952e-16	3.99833	0.033	0.002	1.29152e-11	UP_aTAL	NP	UP_aTAL	1.02718933212043	3.46896083132632e-26	NO_DE	NO_DE	NO_DE	FALSE	FALSE	TRUE	TRUE	FALSE	none	2359	95705	106180	0.949143	29.8432	5.50972e-51	4.98928e-48	0.920517	23.3237	8.73819e-42	1.306e-40	0.677524	9.87372e-15	7.68299e-14	79.004
	CMIP	SREBF1	chr16-81551351-81551696	TAL.ATAC.peak.90764	none	CMIP	intron		ENST00000537098.8, ENST00000539778.6	intron	1.15952e-16	3.99833	0.033	0.002	1.29152e-11	UP_aTAL	NP	UP_aTAL	1.02718933212043	3.46896083132632e-26	NO_DE	NO_DE	NO_DE	FALSE	FALSE	TRUE	TRUE	FALSE	none	2359	95705	106180	0.949143	29.8432	5.50972e-51	4.98928e-48	0.96407	35.9267	3.18128e-58	2.85398e-56	0.580003	2.55206e-10	1.28377e-09	71.6953
	CMIP	IRF7	chr16-81551351-81551696	TAL.ATAC.peak.90764	none	CMIP	intron		ENST00000537098.8, ENST00000539778.6	intron	1.15952e-16	3.99833	0.033	0.002	1.29152e-11	UP_aTAL	NP	UP_aTAL	1.02718933212043	3.46896083132632e-26	NO_DE	NO_DE	NO_DE	FALSE	FALSE	TRUE	TRUE	FALSE	none	2359	95705	106180	0.949143	29.8432	5.50972e-51	4.98928e-48	0.785751	12.5756	3.64328e-22	1.1093e-21	0.677574	9.81225e-15	7.68299e-14	90.5651
	CMIP	GLI3	chr16-81551351-81551696	TAL.ATAC.peak.90764	none	CMIP	intron		ENST00000537098.8, ENST00000539778.6	intron	1.15952e-16	3.99833	0.033	0.002	1.29152e-11	UP_aTAL	NP	UP_aTAL	1.02718933212043	3.46896083132632e-26	NO_DE	NO_DE	NO_DE	FALSE	FALSE	TRUE	TRUE	FALSE	none	2359	95705	106180	0.949143	29.8432	5.50972e-51	4.98928e-48	0.850464	16.005	4.29802e-29	2.14008e-28	0.664574	4.73641e-14	3.5205e-13	91.0966
	CMIP	SP1	chr16-81551351-81551696	TAL.ATAC.peak.90764	none	CMIP	intron		ENST00000537098.8, ENST00000539778.6	intron	1.15952e-16	3.99833	0.033	0.002	1.29152e-11	UP_aTAL	NP	UP_aTAL	1.02718933212043	3.46896083132632e-26	NO_DE	none	none	FALSE	FALSE	TRUE	TRUE	FALSE	none	2359	95705	106180	0.949143	29.8432	5.50972e-51	4.98928e-48	0.942206	27.8399	2.45128e-48	7.02164e-47	0.5762	3.54929e-10	1.69956e-09	83.2564
	CMIP	NFYC	chr16-81551351-81551696	TAL.ATAC.peak.90764	none	CMIP	intron		ENST00000537098.8, ENST00000539778.6	intron	1.15952e-16	3.99833	0.033	0.002	1.29152e-11	UP_aTAL	NP	UP_aTAL	1.02718933212043	3.46896083132632e-26	UP_CTAL	-0.633266766329383	2.31961073833918e-33	FALSE	FALSE	TRUE	TRUE	FALSE	none	2359	95705	106180	0.949143	29.8432	5.50972e-51	4.98928e-48	-0.637856	-8.19893	9.52926e-13	1.67337e-12	0.580228	2.5025e-10	1.27168e-09	43.1248
	CMIP	ELF3	chr16-81551351-81551696	TAL.ATAC.peak.90764	none	CMIP	intron		ENST00000537098.8, ENST00000539778.6	intron	1.15952e-16	3.99833	0.033	0.002	1.29152e-11	UP_aTAL	NP	UP_aTAL	1.02718933212043	3.46896083132632e-26	UP_aTAL	0.786477031857832	1.7552787996077e-50	FALSE	FALSE	TRUE	TRUE	FALSE	none	2359	95705	106180	0.949143	29.8432	5.50972e-51	4.98928e-48	0.952541	30.9769	2.01755e-52	8.94836e-51	0.866734	2.2919e-31	6.00718e-30	84.4523
	CMIP	MAFA	chr16-81551351-81551696	TAL.ATAC.peak.90764	none	CMIP	intron		ENST00000537098.8, ENST00000539778.6	intron	1.15952e-16	3.99833	0.033	0.002	1.29152e-11	UP_aTAL	NP	UP_aTAL	1.02718933212043	3.46896083132632e-26	NO_DE	NO_DE	NO_DE	FALSE	FALSE	TRUE	TRUE	FALSE	none	2359	95705	106180	0.949143	29.8432	5.50972e-51	4.98928e-48	0.942981	28.0462	1.28812e-48	3.78638e-47	0.552784	2.47209e-09	1.0613e-08	65.3168
	CMIP	BACH1	chr16-81551351-81551696	TAL.ATAC.peak.90764	none	CMIP	intron		ENST00000537098.8, ENST00000539778.6	intron	1.15952e-16	3.99833	0.033	0.002	1.29152e-11	UP_aTAL	NP	UP_aTAL	1.02718933212043	3.46896083132632e-26	UP_aTAL	0.793390898224156	3.31804655044891e-14	FALSE	FALSE	TRUE	TRUE	FALSE	none	2359	95705	106180	0.949143	29.8432	5.50972e-51	4.98928e-48	0.958893	33.4517	2.05875e-55	1.30977e-53	0.979029	1.58402e-69	2.62947e-67	63.3235
	CMIP	CEBPB	chr16-81551351-81551696	TAL.ATAC.peak.90764	none	CMIP	intron		ENST00000537098.8, ENST00000539778.6	intron	1.15952e-16	3.99833	0.033	0.002	1.29152e-11	UP_aTAL	NP	UP_aTAL	1.02718933212043	3.46896083132632e-26	NO_DE	NO_DE	NO_DE	FALSE	FALSE	TRUE	TRUE	FALSE	none	2359	95705	106180	0.949143	29.8432	5.50972e-51	4.98928e-48	0.875308	17.9192	1.09232e-32	7.26491e-32	0.606172	2.34021e-11	1.38741e-10	58.8054
	CMIP	LBX2	chr16-81551351-81551696	TAL.ATAC.peak.90764	none	CMIP	intron		ENST00000537098.8, ENST00000539778.6	intron	1.15952e-16	3.99833	0.033	0.002	1.29152e-11	UP_aTAL	NP	UP_aTAL	1.02718933212043	3.46896083132632e-26	NO_DE	NO_DE	NO_DE	FALSE	FALSE	TRUE	TRUE	FALSE	none	2359	95705	106180	0.949143	29.8432	5.50972e-51	4.98928e-48	-0.499175	-5.70291	1.24769e-07	1.7368e-07	0.372094	0.000137859	0.0003711	45.6497
	CMIP	MAFK	chr16-81551351-81551696	TAL.ATAC.peak.90764	none	CMIP	intron		ENST00000537098.8, ENST00000539778.6	intron	1.15952e-16	3.99833	0.033	0.002	1.29152e-11	UP_aTAL	NP	UP_aTAL	1.02718933212043	3.46896083132632e-26	NO_DE	NO_DE	NO_DE	FALSE	FALSE	TRUE	TRUE	FALSE	none	2359	95705	106180	0.949143	29.8432	5.50972e-51	4.98928e-48	0.962567	35.1563	2.28783e-57	1.86494e-55	0.627983	2.68706e-12	1.76073e-11	63.7221
	CMIP	YY2	chr16-81551351-81551696	TAL.ATAC.peak.90764	none	CMIP	intron		ENST00000537098.8, ENST00000539778.6	intron	1.15952e-16	3.99833	0.033	0.002	1.29152e-11	UP_aTAL	NP	UP_aTAL	1.02718933212043	3.46896083132632e-26	NO_DE	NO_DE	NO_DE	FALSE	FALSE	TRUE	TRUE	FALSE	none	2359	95705	106180	0.949143	29.8432	5.50972e-51	4.98928e-48	-0.876691	-18.0412	6.54715e-33	4.43672e-32	0.337907	0.000585365	0.00145031	35.5503
	CMIP	HOXD8	chr16-81551351-81551696	TAL.ATAC.peak.90764	none	CMIP	intron		ENST00000537098.8, ENST00000539778.6	intron	1.15952e-16	3.99833	0.033	0.002	1.29152e-11	UP_aTAL	NP	UP_aTAL	1.02718933212043	3.46896083132632e-26	NO_DE	NO_DE	NO_DE	FALSE	FALSE	TRUE	TRUE	FALSE	none	2359	95705	106180	0.949143	29.8432	5.50972e-51	4.98928e-48	-0.568597	-6.84259	6.77751e-10	1.03985e-09	0.43283	6.87428e-06	2.12633e-05	29.4376
	CMIP	NFIC	chr16-81551351-81551696	TAL.ATAC.peak.90764	none	CMIP	intron		ENST00000537098.8, ENST00000539778.6	intron	1.15952e-16	3.99833	0.033	0.002	1.29152e-11	UP_aTAL	NP	UP_aTAL	1.02718933212043	3.46896083132632e-26	NO_DE	none	none	FALSE	FALSE	TRUE	TRUE	FALSE	none	2359	95705	106180	0.949143	29.8432	5.50972e-51	4.98928e-48	-0.911244	-21.9023	1.55214e-39	1.8921e-38	0.39655	4.4188e-05	0.0001272	14.953
	CMIP	LIN54	chr16-81551351-81551696	TAL.ATAC.peak.90764	none	CMIP	intron		ENST00000537098.8, ENST00000539778.6	intron	1.15952e-16	3.99833	0.033	0.002	1.29152e-11	UP_aTAL	NP	UP_aTAL	1.02718933212043	3.46896083132632e-26	NO_DE	none	none	FALSE	FALSE	TRUE	TRUE	FALSE	none	2359	95705	106180	0.949143	29.8432	5.50972e-51	4.98928e-48	-0.732179	-10.6417	4.92471e-18	1.15999e-17	0.44031	4.55753e-06	1.46429e-05	10.7007
	CMIP	PBX2	chr16-81551351-81551696	TAL.ATAC.peak.90764	none	CMIP	intron		ENST00000537098.8, ENST00000539778.6	intron	1.15952e-16	3.99833	0.033	0.002	1.29152e-11	UP_aTAL	NP	UP_aTAL	1.02718933212043	3.46896083132632e-26	NO_DE	NO_DE	NO_DE	FALSE	FALSE	TRUE	TRUE	FALSE	none	2359	95705	106180	0.949143	29.8432	5.50972e-51	4.98928e-48	0.848262	15.8567	8.31911e-29	4.05557e-28	0.402265	3.34302e-05	9.67922e-05	79.5356
	CMIP	NFATC3	chr16-81551351-81551696	TAL.ATAC.peak.90764	none	CMIP	intron		ENST00000537098.8, ENST00000539778.6	intron	1.15952e-16	3.99833	0.033	0.002	1.29152e-11	UP_aTAL	NP	UP_aTAL	1.02718933212043	3.46896083132632e-26	UP_CTAL	-0.285750345634779	2.70593390699144e-08	FALSE	FALSE	TRUE	TRUE	FALSE	none	2359	95705	106180	0.949143	29.8432	5.50972e-51	4.98928e-48	-0.819983	-14.1817	1.74971e-25	6.67841e-25	0.830794	1.1104e-26	1.84327e-25	21.3315
	CMIP	KLF3	chr16-81551351-81551696	TAL.ATAC.peak.90764	none	CMIP	intron		ENST00000537098.8, ENST00000539778.6	intron	1.15952e-16	3.99833	0.033	0.002	1.29152e-11	UP_aTAL	NP	UP_aTAL	1.02718933212043	3.46896083132632e-26	NO_DE	none	none	FALSE	FALSE	TRUE	TRUE	FALSE	none	2359	95705	106180	0.949143	29.8432	5.50972e-51	4.98928e-48	0.946412	29.0095	6.69207e-50	2.24624e-48	0.765467	1.79618e-20	2.23625e-19	80.9973
	CMIP	ESRRB	chr16-81551351-81551696	TAL.ATAC.peak.90764	none	CMIP	intron		ENST00000537098.8, ENST00000539778.6	intron	1.15952e-16	3.99833	0.033	0.002	1.29152e-11	UP_aTAL	NP	UP_aTAL	1.02718933212043	3.46896083132632e-26	UP_CTAL	-1.72107437530963	1.01448366490219e-153	FALSE	FALSE	TRUE	TRUE	FALSE	none	2359	95705	106180	0.949143	29.8432	5.50972e-51	4.98928e-48	-0.912291	-22.052	8.90229e-40	1.10923e-38	0.983627	9.55804e-75	2.37995e-72	1.13289
	CMIP	RORA	chr16-81551351-81551696	TAL.ATAC.peak.90764	none	CMIP	intron		ENST00000537098.8, ENST00000539778.6	intron	1.15952e-16	3.99833	0.033	0.002	1.29152e-11	UP_aTAL	NP	UP_aTAL	1.02718933212043	3.46896083132632e-26	UP_CTAL	-0.831150128906352	3.17888227733086e-84	FALSE	FALSE	TRUE	TRUE	FALSE	none	2359	95705	106180	0.949143	29.8432	5.50972e-51	4.98928e-48	-0.940287	-27.3468	1.15906e-47	3.08782e-46	0.951814	4.1771e-52	4.1604e-50	2.19597
	CMIP	ZBTB7C	chr16-81551351-81551696	TAL.ATAC.peak.90764	none	CMIP	intron		ENST00000537098.8, ENST00000539778.6	intron	1.15952e-16	3.99833	0.033	0.002	1.29152e-11	UP_aTAL	NP	UP_aTAL	1.02718933212043	3.46896083132632e-26	NO_DE	NO_DE	NO_DE	FALSE	FALSE	TRUE	TRUE	FALSE	none	2359	95705	106180	0.949143	29.8432	5.50972e-51	4.98928e-48	0.664344	8.79908	4.86655e-14	9.13374e-14	0.618487	7.0379e-12	4.49343e-11	69.5691
	CMIP	ELK4	chr16-81551351-81551696	TAL.ATAC.peak.90764	none	CMIP	intron		ENST00000537098.8, ENST00000539778.6	intron	1.15952e-16	3.99833	0.033	0.002	1.29152e-11	UP_aTAL	NP	UP_aTAL	1.02718933212043	3.46896083132632e-26	NO_DE	none	none	FALSE	FALSE	TRUE	TRUE	FALSE	none	2359	95705	106180	0.949143	29.8432	5.50972e-51	4.98928e-48	0.85271	16.1593	2.16722e-29	1.10538e-28	0.351952	0.000329561	0.000845986	72.3597
	CMIP	FOXK2	chr16-81551351-81551696	TAL.ATAC.peak.90764	none	CMIP	intron		ENST00000537098.8, ENST00000539778.6	intron	1.15952e-16	3.99833	0.033	0.002	1.29152e-11	UP_aTAL	NP	UP_aTAL	1.02718933212043	3.46896083132632e-26	NO_DE	none	none	FALSE	FALSE	TRUE	TRUE	FALSE	none	2359	95705	106180	0.949143	29.8432	5.50972e-51	4.98928e-48	-0.424137	-4.63643	1.09503e-05	1.407e-05	0.435408	5.97298e-06	1.88262e-05	5.38523
	CMIP	FOSL1	chr16-81551351-81551696	TAL.ATAC.peak.90764	none	CMIP	intron		ENST00000537098.8, ENST00000539778.6	intron	1.15952e-16	3.99833	0.033	0.002	1.29152e-11	UP_aTAL	NP	UP_aTAL	1.02718933212043	3.46896083132632e-26	NO_DE	NO_DE	NO_DE	FALSE	FALSE	TRUE	TRUE	FALSE	none	2359	95705	106180	0.949143	29.8432	5.50972e-51	4.98928e-48	0.957097	32.6977	1.60317e-54	9.16659e-53	0.984469	7.32575e-76	3.64822e-73	60.1342
	CMIP	TFAP2A	chr16-81551351-81551696	TAL.ATAC.peak.90764	none	CMIP	intron		ENST00000537098.8, ENST00000539778.6	intron	1.15952e-16	3.99833	0.033	0.002	1.29152e-11	UP_aTAL	NP	UP_aTAL	1.02718933212043	3.46896083132632e-26	NO_DE	NO_DE	NO_DE	FALSE	FALSE	TRUE	TRUE	FALSE	none	2359	95705	106180	0.949143	29.8432	5.50972e-51	4.98928e-48	0.902205	20.7077	1.4388e-37	1.46727e-36	0.332901	0.000713792	0.00173399	81.2631
	CMIP	GLIS3	chr16-81551351-81551696	TAL.ATAC.peak.90764	none	CMIP	intron		ENST00000537098.8, ENST00000539778.6	intron	1.15952e-16	3.99833	0.033	0.002	1.29152e-11	UP_aTAL	NP	UP_aTAL	1.02718933212043	3.46896083132632e-26	UP_aTAL	1.37904110928261	4.96745936271842e-98	FALSE	FALSE	TRUE	TRUE	FALSE	none	2359	95705	106180	0.949143	29.8432	5.50972e-51	4.98928e-48	0.451117	5.00393	2.47314e-06	3.26295e-06	0.483134	3.55843e-07	1.31266e-06	52.6926
	CMIP	STAT3	chr16-81551351-81551696	TAL.ATAC.peak.90764	none	CMIP	intron		ENST00000537098.8, ENST00000539778.6	intron	1.15952e-16	3.99833	0.033	0.002	1.29152e-11	UP_aTAL	NP	UP_aTAL	1.02718933212043	3.46896083132632e-26	NO_DE	none	none	FALSE	FALSE	TRUE	TRUE	FALSE	none	2359	95705	106180	0.949143	29.8432	5.50972e-51	4.98928e-48	0.775476	12.1589	2.7613e-21	7.94181e-21	0.755594	1.04235e-19	1.23593e-18	78.8711
	CMIP	CENPB	chr16-81551351-81551696	TAL.ATAC.peak.90764	none	CMIP	intron		ENST00000537098.8, ENST00000539778.6	intron	1.15952e-16	3.99833	0.033	0.002	1.29152e-11	UP_aTAL	NP	UP_aTAL	1.02718933212043	3.46896083132632e-26	NO_DE	NO_DE	NO_DE	FALSE	FALSE	TRUE	TRUE	FALSE	none	2359	95705	106180	0.949143	29.8432	5.50972e-51	4.98928e-48	-0.148729	-1.4889	0.139724	0.149242	0.314216	0.00145406	0.00327658	22.7933
	CMIP	SMAD5	chr16-81551351-81551696	TAL.ATAC.peak.90764	none	CMIP	intron		ENST00000537098.8, ENST00000539778.6	intron	1.15952e-16	3.99833	0.033	0.002	1.29152e-11	UP_aTAL	NP	UP_aTAL	1.02718933212043	3.46896083132632e-26	UP_CTAL	-0.114586754491805	0.0218821724526686	FALSE	FALSE	TRUE	TRUE	FALSE	none	2359	95705	106180	0.949143	29.8432	5.50972e-51	4.98928e-48	-0.704064	-9.81485	3.0533e-16	6.47752e-16	0.524606	2.11333e-08	8.69784e-08	9.5047
	CMIP	TCF3	chr16-81551351-81551696	TAL.ATAC.peak.90764	none	CMIP	intron		ENST00000537098.8, ENST00000539778.6	intron	1.15952e-16	3.99833	0.033	0.002	1.29152e-11	UP_aTAL	NP	UP_aTAL	1.02718933212043	3.46896083132632e-26	NO_DE	NO_DE	NO_DE	FALSE	FALSE	TRUE	TRUE	FALSE	none	2359	95705	106180	0.949143	29.8432	5.50972e-51	4.98928e-48	0.211347	2.14058	0.0347893	0.0383903	0.562242	1.14946e-09	5.15705e-09	96.6779
	CMIP	KLF5	chr16-81551351-81551696	TAL.ATAC.peak.90764	none	CMIP	intron		ENST00000537098.8, ENST00000539778.6	intron	1.15952e-16	3.99833	0.033	0.002	1.29152e-11	UP_aTAL	NP	UP_aTAL	1.02718933212043	3.46896083132632e-26	UP_aTAL	1.02897401308997	1.04023748109669e-58	FALSE	FALSE	TRUE	TRUE	FALSE	none	2359	95705	106180	0.949143	29.8432	5.50972e-51	4.98928e-48	0.926191	24.3169	2.6641e-43	4.60687e-42	0.919328	1.75645e-41	9.71904e-40	86.5785
	CMIP	TEAD1	chr16-81551351-81551696	TAL.ATAC.peak.90764	none	CMIP	intron		ENST00000537098.8, ENST00000539778.6	intron	1.15952e-16	3.99833	0.033	0.002	1.29152e-11	UP_aTAL	NP	UP_aTAL	1.02718933212043	3.46896083132632e-26	UP_aTAL	1.40523869464439	1.60587047331656e-70	FALSE	FALSE	TRUE	TRUE	FALSE	none	2359	95705	106180	0.949143	29.8432	5.50972e-51	4.98928e-48	0.648251	8.42806	3.07074e-13	5.5309e-13	0.640442	7.21911e-13	5.06354e-12	90.0336
	CMIP	E2F3	chr16-81551351-81551696	TAL.ATAC.peak.90764	none	CMIP	intron		ENST00000537098.8, ENST00000539778.6	intron	1.15952e-16	3.99833	0.033	0.002	1.29152e-11	UP_aTAL	NP	UP_aTAL	1.02718933212043	3.46896083132632e-26	UP_aTAL	0.430442848105418	3.60770694885451e-10	FALSE	FALSE	TRUE	TRUE	FALSE	none	2359	95705	106180	0.949143	29.8432	5.50972e-51	4.98928e-48	0.293485	3.03919	0.00304157	0.00352234	0.381164	9.13475e-05	0.000251332	41.796
	CMIP	OVOL2	chr16-81551351-81551696	TAL.ATAC.peak.90764	none	CMIP	intron		ENST00000537098.8, ENST00000539778.6	intron	1.15952e-16	3.99833	0.033	0.002	1.29152e-11	UP_aTAL	NP	UP_aTAL	1.02718933212043	3.46896083132632e-26	UP_CTAL	-0.428201509821875	4.19227256286599e-16	FALSE	FALSE	TRUE	TRUE	FALSE	none	2359	95705	106180	0.949143	29.8432	5.50972e-51	4.98928e-48	-0.421942	-4.60722	1.22914e-05	1.57619e-05	0.339815	0.000542271	0.00135704	43.7893
	CMIP	HLF	chr16-81551351-81551696	TAL.ATAC.peak.90764	none	CMIP	intron		ENST00000537098.8, ENST00000539778.6	intron	1.15952e-16	3.99833	0.033	0.002	1.29152e-11	UP_aTAL	NP	UP_aTAL	1.02718933212043	3.46896083132632e-26	UP_CTAL	-0.366042481730641	6.75424251378295e-13	FALSE	FALSE	TRUE	TRUE	FALSE	none	2359	95705	106180	0.949143	29.8432	5.50972e-51	4.98928e-48	-0.765931	-11.7935	1.65044e-20	4.5217e-20	0.579741	2.61112e-10	1.30034e-09	26.3812
	CMIP	CREM	chr16-81551351-81551696	TAL.ATAC.peak.90764	none	CMIP	intron		ENST00000537098.8, ENST00000539778.6	intron	1.15952e-16	3.99833	0.033	0.002	1.29152e-11	UP_aTAL	NP	UP_aTAL	1.02718933212043	3.46896083132632e-26	NO_DE	none	none	FALSE	FALSE	TRUE	TRUE	FALSE	none	2359	95705	106180	0.949143	29.8432	5.50972e-51	4.98928e-48	0.899515	20.3821	5.08872e-37	4.93975e-36	0.896858	1.71187e-36	7.75011e-35	78.0738
	CMIP	GRHL2	chr16-81551351-81551696	TAL.ATAC.peak.90764	none	CMIP	intron		ENST00000537098.8, ENST00000539778.6	intron	1.15952e-16	3.99833	0.033	0.002	1.29152e-11	UP_aTAL	NP	UP_aTAL	1.02718933212043	3.46896083132632e-26	UP_CTAL	-0.146533067288771	1.49382200255626e-06	FALSE	FALSE	TRUE	TRUE	FALSE	none	2359	95705	106180	0.949143	29.8432	5.50972e-51	4.98928e-48	-0.878839	-18.2346	2.92014e-33	2.03999e-32	0.834769	3.83521e-27	7.07382e-26	11.6309
	CMIP	NR3C1	chr16-81551351-81551696	TAL.ATAC.peak.90764	none	CMIP	intron		ENST00000537098.8, ENST00000539778.6	intron	1.15952e-16	3.99833	0.033	0.002	1.29152e-11	UP_aTAL	NP	UP_aTAL	1.02718933212043	3.46896083132632e-26	UP_CTAL	-0.204510339586686	5.56928808097126e-06	FALSE	FALSE	TRUE	TRUE	FALSE	none	2359	95705	106180	0.949143	29.8432	5.50972e-51	4.98928e-48	-0.977026	-45.3833	1.31869e-67	3.99723e-65	0.670122	2.44263e-14	1.84307e-13	1.66443
	CMIP	E2F4	chr16-81551351-81551696	TAL.ATAC.peak.90764	none	CMIP	intron		ENST00000537098.8, ENST00000539778.6	intron	1.15952e-16	3.99833	0.033	0.002	1.29152e-11	UP_aTAL	NP	UP_aTAL	1.02718933212043	3.46896083132632e-26	NO_DE	NO_DE	NO_DE	FALSE	FALSE	TRUE	TRUE	FALSE	none	2359	95705	106180	0.949143	29.8432	5.50972e-51	4.98928e-48	-0.749337	-11.2023	3.04372e-19	7.71197e-19	0.329486	0.000815684	0.00194359	16.8134
	CMIP	ERG	chr16-81551351-81551696	TAL.ATAC.peak.90764	none	CMIP	intron		ENST00000537098.8, ENST00000539778.6	intron	1.15952e-16	3.99833	0.033	0.002	1.29152e-11	UP_aTAL	NP	UP_aTAL	1.02718933212043	3.46896083132632e-26	NO_DE	NO_DE	NO_DE	FALSE	FALSE	TRUE	TRUE	FALSE	none	2359	95705	106180	0.949143	29.8432	5.50972e-51	4.98928e-48	0.79446	12.95	5.98889e-23	1.91902e-22	0.307729	0.0018423	0.00398898	74.2201
	CMIP	HOXB9	chr16-81551351-81551696	TAL.ATAC.peak.90764	none	CMIP	intron		ENST00000537098.8, ENST00000539778.6	intron	1.15952e-16	3.99833	0.033	0.002	1.29152e-11	UP_aTAL	NP	UP_aTAL	1.02718933212043	3.46896083132632e-26	NO_DE	NO_DE	NO_DE	FALSE	FALSE	TRUE	TRUE	FALSE	none	2359	95705	106180	0.949143	29.8432	5.50972e-51	4.98928e-48	0.835231	15.0361	3.38296e-27	1.46187e-26	0.489279	2.39673e-07	8.97421e-07	79.4027
	CMIP	NR2F1	chr16-81551351-81551696	TAL.ATAC.peak.90764	none	CMIP	intron		ENST00000537098.8, ENST00000539778.6	intron	1.15952e-16	3.99833	0.033	0.002	1.29152e-11	UP_aTAL	NP	UP_aTAL	1.02718933212043	3.46896083132632e-26	NO_DE	NO_DE	NO_DE	FALSE	FALSE	TRUE	TRUE	FALSE	none	2359	95705	106180	0.949143	29.8432	5.50972e-51	4.98928e-48	-0.889901	-19.3128	3.5284e-35	2.90188e-34	0.62862	2.51585e-12	1.67052e-11	2.8604
	CMIP	BCL6	chr16-81551351-81551696	TAL.ATAC.peak.90764	none	CMIP	intron		ENST00000537098.8, ENST00000539778.6	intron	1.15952e-16	3.99833	0.033	0.002	1.29152e-11	UP_aTAL	NP	UP_aTAL	1.02718933212043	3.46896083132632e-26	UP_aTAL	0.812345465150258	8.37456620116589e-19	FALSE	FALSE	TRUE	TRUE	FALSE	none	2359	95705	106180	0.949143	29.8432	5.50972e-51	4.98928e-48	0.326433	3.4188	0.000917827	0.0010871	0.323485	0.00102739	0.00237973	99.7342
	CMIP	ELK3	chr16-81551351-81551696	TAL.ATAC.peak.90764	none	CMIP	intron		ENST00000537098.8, ENST00000539778.6	intron	1.15952e-16	3.99833	0.033	0.002	1.29152e-11	UP_aTAL	NP	UP_aTAL	1.02718933212043	3.46896083132632e-26	UP_aTAL	1.20282760835614	7.78872730033015e-83	FALSE	FALSE	TRUE	TRUE	FALSE	none	2359	95705	106180	0.949143	29.8432	5.50972e-51	4.98928e-48	0.610703	7.63474	1.51325e-11	2.50631e-11	0.586039	1.49872e-10	8.02543e-10	75.4161
	CMIP	UNCX	chr16-81551351-81551696	TAL.ATAC.peak.90764	none	CMIP	intron		ENST00000537098.8, ENST00000539778.6	intron	1.15952e-16	3.99833	0.033	0.002	1.29152e-11	UP_aTAL	NP	UP_aTAL	1.02718933212043	3.46896083132632e-26	NO_DE	NO_DE	NO_DE	FALSE	FALSE	TRUE	TRUE	FALSE	none	2359	95705	106180	0.949143	29.8432	5.50972e-51	4.98928e-48	-0.772998	-12.0621	4.42893e-21	1.25796e-20	0.51918	3.12481e-08	1.26517e-07	44.5866
	CMIP	FOXO3	chr16-81551351-81551696	TAL.ATAC.peak.90764	none	CMIP	intron		ENST00000537098.8, ENST00000539778.6	intron	1.15952e-16	3.99833	0.033	0.002	1.29152e-11	UP_aTAL	NP	UP_aTAL	1.02718933212043	3.46896083132632e-26	UP_CTAL	-0.654142905094505	3.3551052940152e-37	FALSE	FALSE	TRUE	TRUE	FALSE	none	2359	95705	106180	0.949143	29.8432	5.50972e-51	4.98928e-48	-0.499748	-5.71163	1.20067e-07	1.67257e-07	0.583869	1.81717e-10	9.42659e-10	6.84698
	CMIP	USF1	chr16-81551351-81551696	TAL.ATAC.peak.90764	none	CMIP	intron		ENST00000537098.8, ENST00000539778.6	intron	1.15952e-16	3.99833	0.033	0.002	1.29152e-11	UP_aTAL	NP	UP_aTAL	1.02718933212043	3.46896083132632e-26	NO_DE	NO_DE	NO_DE	FALSE	FALSE	TRUE	TRUE	FALSE	none	2359	95705	106180	0.949143	29.8432	5.50972e-51	4.98928e-48	0.84561	15.682	1.81797e-28	8.63864e-28	0.359859	0.000235674	0.000617713	73.157
	CMIP	ZNF341	chr16-81551351-81551696	TAL.ATAC.peak.90764	none	CMIP	intron		ENST00000537098.8, ENST00000539778.6	intron	1.15952e-16	3.99833	0.033	0.002	1.29152e-11	UP_aTAL	NP	UP_aTAL	1.02718933212043	3.46896083132632e-26	NO_DE	NO_DE	NO_DE	FALSE	FALSE	TRUE	TRUE	FALSE	none	2359	95705	106180	0.949143	29.8432	5.50972e-51	4.98928e-48	-0.909932	-21.7184	3.08395e-39	3.65954e-38	0.67961	7.612e-15	6.13128e-14	37.5436
	CMIP	ELF1	chr16-81551351-81551696	TAL.ATAC.peak.90764	none	CMIP	intron		ENST00000537098.8, ENST00000539778.6	intron	1.15952e-16	3.99833	0.033	0.002	1.29152e-11	UP_aTAL	NP	UP_aTAL	1.02718933212043	3.46896083132632e-26	NO_DE	none	none	FALSE	FALSE	TRUE	TRUE	FALSE	none	2359	95705	106180	0.949143	29.8432	5.50972e-51	4.98928e-48	0.943454	28.1737	8.66886e-49	2.59567e-47	0.712282	9.61607e-17	9.20924e-16	77.5423
	CMIP	SRF	chr16-81551351-81551696	TAL.ATAC.peak.90764	none	CMIP	intron		ENST00000537098.8, ENST00000539778.6	intron	1.15952e-16	3.99833	0.033	0.002	1.29152e-11	UP_aTAL	NP	UP_aTAL	1.02718933212043	3.46896083132632e-26	NO_DE	NO_DE	NO_DE	FALSE	FALSE	TRUE	TRUE	FALSE	none	2359	95705	106180	0.949143	29.8432	5.50972e-51	4.98928e-48	0.660905	8.71805	7.28233e-14	1.35447e-13	0.473219	6.6249e-07	2.33986e-06	90.4322
	CMIP	BATF3	chr16-81551351-81551696	TAL.ATAC.peak.90764	none	CMIP	intron		ENST00000537098.8, ENST00000539778.6	intron	1.15952e-16	3.99833	0.033	0.002	1.29152e-11	UP_aTAL	NP	UP_aTAL	1.02718933212043	3.46896083132632e-26	NO_DE	NO_DE	NO_DE	FALSE	FALSE	TRUE	TRUE	FALSE	none	2359	95705	106180	0.949143	29.8432	5.50972e-51	4.98928e-48	0.959384	33.6663	1.15609e-55	7.59336e-54	0.323949	0.00100937	0.00234892	61.0644
	CMIP	HIF1A	chr16-81551351-81551696	TAL.ATAC.peak.90764	none	CMIP	intron		ENST00000537098.8, ENST00000539778.6	intron	1.15952e-16	3.99833	0.033	0.002	1.29152e-11	UP_aTAL	NP	UP_aTAL	1.02718933212043	3.46896083132632e-26	UP_aTAL	1.00451234989112	8.80620494186256e-44	FALSE	FALSE	TRUE	TRUE	FALSE	none	2359	95705	106180	0.949143	29.8432	5.50972e-51	4.98928e-48	0.4809	5.42975	4.10016e-07	5.58705e-07	0.45796	1.66107e-06	5.55176e-06	59.7356
	CMIP	FOXA2	chr16-81551351-81551696	TAL.ATAC.peak.90764	none	CMIP	intron		ENST00000537098.8, ENST00000539778.6	intron	1.15952e-16	3.99833	0.033	0.002	1.29152e-11	UP_aTAL	NP	UP_aTAL	1.02718933212043	3.46896083132632e-26	NO_DE	NO_DE	NO_DE	FALSE	FALSE	TRUE	TRUE	FALSE	none	2359	95705	106180	0.949143	29.8432	5.50972e-51	4.98928e-48	-0.637221	-8.18518	1.01983e-12	1.78842e-12	0.58072	2.3972e-10	1.23073e-09	4.85369
	CMIP	EGR2	chr16-81551351-81551696	TAL.ATAC.peak.90764	none	CMIP	intron		ENST00000537098.8, ENST00000539778.6	intron	1.15952e-16	3.99833	0.033	0.002	1.29152e-11	UP_aTAL	NP	UP_aTAL	1.02718933212043	3.46896083132632e-26	NO_DE	NO_DE	NO_DE	FALSE	FALSE	TRUE	TRUE	FALSE	none	2359	95705	106180	0.949143	29.8432	5.50972e-51	4.98928e-48	0.877287	18.0944	5.24161e-33	3.58198e-32	0.32461	0.000984224	0.002312	56.4134
	CMIP	RXRB	chr16-81551351-81551696	TAL.ATAC.peak.90764	none	CMIP	intron		ENST00000537098.8, ENST00000539778.6	intron	1.15952e-16	3.99833	0.033	0.002	1.29152e-11	UP_aTAL	NP	UP_aTAL	1.02718933212043	3.46896083132632e-26	NO_DE	NO_DE	NO_DE	FALSE	FALSE	TRUE	TRUE	FALSE	none	2359	95705	106180	0.949143	29.8432	5.50972e-51	4.98928e-48	-0.901687	-20.644	1.84008e-37	1.85799e-36	0.409809	2.29485e-05	6.76235e-05	32.494
	CMIP	ZNF652	chr16-81551351-81551696	TAL.ATAC.peak.90764	none	CMIP	intron		ENST00000537098.8, ENST00000539778.6	intron	1.15952e-16	3.99833	0.033	0.002	1.29152e-11	UP_aTAL	NP	UP_aTAL	1.02718933212043	3.46896083132632e-26	NO_DE	none	none	FALSE	FALSE	TRUE	TRUE	FALSE	none	2359	95705	106180	0.949143	29.8432	5.50972e-51	4.98928e-48	-0.832629	-14.8829	6.82016e-27	2.88429e-26	0.446816	3.16214e-06	1.02924e-05	12.4282
	CMIP	ETV5	chr16-81551351-81551696	TAL.ATAC.peak.90764	none	CMIP	intron		ENST00000537098.8, ENST00000539778.6	intron	1.15952e-16	3.99833	0.033	0.002	1.29152e-11	UP_aTAL	NP	UP_aTAL	1.02718933212043	3.46896083132632e-26	NO_DE	none	none	FALSE	FALSE	TRUE	TRUE	FALSE	none	2359	95705	106180	0.949143	29.8432	5.50972e-51	4.98928e-48	0.858601	16.5801	3.40332e-30	1.84749e-29	0.386615	7.09158e-05	0.000199526	71.9611
	CMIP	HESX1	chr16-81551351-81551696	TAL.ATAC.peak.90764	none	CMIP	intron		ENST00000537098.8, ENST00000539778.6	intron	1.15952e-16	3.99833	0.033	0.002	1.29152e-11	UP_aTAL	NP	UP_aTAL	1.02718933212043	3.46896083132632e-26	NO_DE	NO_DE	NO_DE	FALSE	FALSE	TRUE	TRUE	FALSE	none	2359	95705	106180	0.949143	29.8432	5.50972e-51	4.98928e-48	-0.707302	-9.90498	1.94591e-16	4.17649e-16	0.347835	0.000391097	0.000998803	48.0416
	CMIP	TFCP2	chr16-81551351-81551696	TAL.ATAC.peak.90764	none	CMIP	intron		ENST00000537098.8, ENST00000539778.6	intron	1.15952e-16	3.99833	0.033	0.002	1.29152e-11	UP_aTAL	NP	UP_aTAL	1.02718933212043	3.46896083132632e-26	UP_CTAL	-0.213943549060962	1.55105908706413e-07	FALSE	FALSE	TRUE	TRUE	FALSE	none	2359	95705	106180	0.949143	29.8432	5.50972e-51	4.98928e-48	-0.89682	-20.0682	1.74135e-36	1.61252e-35	0.715242	6.28029e-17	6.25517e-16	34.753
	CMIP	HLTF	chr16-81551351-81551696	TAL.ATAC.peak.90764	none	CMIP	intron		ENST00000537098.8, ENST00000539778.6	intron	1.15952e-16	3.99833	0.033	0.002	1.29152e-11	UP_aTAL	NP	UP_aTAL	1.02718933212043	3.46896083132632e-26	UP_CTAL	-0.335156267223583	3.39004772240189e-10	FALSE	FALSE	TRUE	TRUE	FALSE	none	2359	95705	106180	0.949143	29.8432	5.50972e-51	4.98928e-48	-0.478647	-5.39673	4.72546e-07	6.42351e-07	0.632935	1.605e-12	1.08012e-11	36.6134
	CMIP	FOXP1	chr16-81551351-81551696	TAL.ATAC.peak.90764	none	CMIP	intron		ENST00000537098.8, ENST00000539778.6	intron	1.15952e-16	3.99833	0.033	0.002	1.29152e-11	UP_aTAL	NP	UP_aTAL	1.02718933212043	3.46896083132632e-26	NO_DE	none	none	FALSE	FALSE	TRUE	TRUE	FALSE	none	2359	95705	106180	0.949143	29.8432	5.50972e-51	4.98928e-48	-0.531695	-6.21477	1.25459e-08	1.82259e-08	0.413204	1.93169e-05	5.76036e-05	5.51812
	CMIP	MAFF	chr16-81551351-81551696	TAL.ATAC.peak.90764	none	CMIP	intron		ENST00000537098.8, ENST00000539778.6	intron	1.15952e-16	3.99833	0.033	0.002	1.29152e-11	UP_aTAL	NP	UP_aTAL	1.02718933212043	3.46896083132632e-26	NO_DE	NO_DE	NO_DE	FALSE	FALSE	TRUE	TRUE	FALSE	none	2359	95705	106180	0.949143	29.8432	5.50972e-51	4.98928e-48	0.926657	24.4035	1.9747e-43	3.45799e-42	0.872243	3.32579e-32	1.10416e-30	66.3799
	CMIP	NR6A1	chr16-81551351-81551696	TAL.ATAC.peak.90764	none	CMIP	intron		ENST00000537098.8, ENST00000539778.6	intron	1.15952e-16	3.99833	0.033	0.002	1.29152e-11	UP_aTAL	NP	UP_aTAL	1.02718933212043	3.46896083132632e-26	UP_CTAL	-0.449282098197622	3.95104586788773e-20	FALSE	FALSE	TRUE	TRUE	FALSE	none	2359	95705	106180	0.949143	29.8432	5.50972e-51	4.98928e-48	-0.861637	-16.8066	1.26822e-30	7.12818e-30	0.848811	7.06275e-29	1.59875e-27	2.46174
	CMIP	MEF2C	chr16-81551351-81551696	TAL.ATAC.peak.90764	none	CMIP	intron		ENST00000537098.8, ENST00000539778.6	intron	1.15952e-16	3.99833	0.033	0.002	1.29152e-11	UP_aTAL	NP	UP_aTAL	1.02718933212043	3.46896083132632e-26	UP_CTAL	-0.384646469783387	2.07531675972083e-16	FALSE	FALSE	TRUE	TRUE	FALSE	none	2359	95705	106180	0.949143	29.8432	5.50972e-51	4.98928e-48	-0.944416	-28.4385	3.82633e-49	1.18566e-47	0.827574	2.57546e-26	4.13735e-25	26.2483
	CMIP	FOXN3	chr16-81551351-81551696	TAL.ATAC.peak.90764	none	CMIP	intron		ENST00000537098.8, ENST00000539778.6	intron	1.15952e-16	3.99833	0.033	0.002	1.29152e-11	UP_aTAL	NP	UP_aTAL	1.02718933212043	3.46896083132632e-26	UP_CTAL	-0.382261287774647	2.11512709196578e-12	FALSE	FALSE	TRUE	TRUE	FALSE	none	2359	95705	106180	0.949143	29.8432	5.50972e-51	4.98928e-48	-0.297336	-3.08291	0.00266251	0.00309056	0.624653	3.78027e-12	2.4449e-11	14.1557
	CMIP	ZNF384	chr16-81551351-81551696	TAL.ATAC.peak.90764	none	CMIP	intron		ENST00000537098.8, ENST00000539778.6	intron	1.15952e-16	3.99833	0.033	0.002	1.29152e-11	UP_aTAL	NP	UP_aTAL	1.02718933212043	3.46896083132632e-26	NO_DE	NO_DE	NO_DE	FALSE	FALSE	TRUE	TRUE	FALSE	none	2359	95705	106180	0.949143	29.8432	5.50972e-51	4.98928e-48	-0.287628	-2.973	0.00371145	0.0042815	0.325906	0.000936599	0.00221055	7.37852
	CMIP	ZNF317	chr16-81551351-81551696	TAL.ATAC.peak.90764	none	CMIP	intron		ENST00000537098.8, ENST00000539778.6	intron	1.15952e-16	3.99833	0.033	0.002	1.29152e-11	UP_aTAL	NP	UP_aTAL	1.02718933212043	3.46896083132632e-26	NO_DE	NO_DE	NO_DE	FALSE	FALSE	TRUE	TRUE	FALSE	none	2359	95705	106180	0.949143	29.8432	5.50972e-51	4.98928e-48	0.45381	5.04152	2.11672e-06	2.80036e-06	0.312398	0.00155461	0.00341055	89.1034
	CMIP	FOXP2	chr16-81551351-81551696	TAL.ATAC.peak.90764	none	CMIP	intron		ENST00000537098.8, ENST00000539778.6	intron	1.15952e-16	3.99833	0.033	0.002	1.29152e-11	UP_aTAL	NP	UP_aTAL	1.02718933212043	3.46896083132632e-26	NO_DE	none	none	FALSE	FALSE	TRUE	TRUE	FALSE	none	2359	95705	106180	0.949143	29.8432	5.50972e-51	4.98928e-48	-0.567788	-6.82822	7.25358e-10	1.11141e-09	0.783956	5.23176e-22	7.23727e-21	4.98658
	CMIP	MEF2B	chr16-81551351-81551696	TAL.ATAC.peak.90764	none	CMIP	intron		ENST00000537098.8, ENST00000539778.6	intron	1.15952e-16	3.99833	0.033	0.002	1.29152e-11	UP_aTAL	NP	UP_aTAL	1.02718933212043	3.46896083132632e-26	NO_DE	NO_DE	NO_DE	FALSE	FALSE	TRUE	TRUE	FALSE	none	2359	95705	106180	0.949143	29.8432	5.50972e-51	4.98928e-48	-0.827677	-14.6	2.50792e-26	1.01772e-25	0.553396	2.35444e-09	1.01958e-08	37.8094
	CMIP	RELB	chr16-81551351-81551696	TAL.ATAC.peak.90764	none	CMIP	intron		ENST00000537098.8, ENST00000539778.6	intron	1.15952e-16	3.99833	0.033	0.002	1.29152e-11	UP_aTAL	NP	UP_aTAL	1.02718933212043	3.46896083132632e-26	NO_DE	NO_DE	NO_DE	FALSE	FALSE	TRUE	TRUE	FALSE	none	2359	95705	106180	0.949143	29.8432	5.50972e-51	4.98928e-48	0.688785	9.40543	2.36364e-15	4.76568e-15	0.562715	1.10559e-09	5.00533e-09	92.2926
	CMIP	NFKB1	chr16-81551351-81551696	TAL.ATAC.peak.90764	none	CMIP	intron		ENST00000537098.8, ENST00000539778.6	intron	1.15952e-16	3.99833	0.033	0.002	1.29152e-11	UP_aTAL	NP	UP_aTAL	1.02718933212043	3.46896083132632e-26	NO_DE	none	none	FALSE	FALSE	TRUE	TRUE	FALSE	none	2359	95705	106180	0.949143	29.8432	5.50972e-51	4.98928e-48	0.949964	30.1067	2.53149e-51	9.93274e-50	0.730065	6.83787e-18	7.56725e-17	86.4456
	CMIP	BACH2	chr16-81551351-81551696	TAL.ATAC.peak.90764	none	CMIP	intron		ENST00000537098.8, ENST00000539778.6	intron	1.15952e-16	3.99833	0.033	0.002	1.29152e-11	UP_aTAL	NP	UP_aTAL	1.02718933212043	3.46896083132632e-26	NO_DE	none	none	FALSE	FALSE	TRUE	TRUE	FALSE	none	2359	95705	106180	0.949143	29.8432	5.50972e-51	4.98928e-48	0.956205	32.3402	4.30027e-54	2.32845e-52	0.848429	7.91574e-29	1.71393e-27	62.9248
	CMIP	TCF4	chr16-81551351-81551696	TAL.ATAC.peak.90764	none	CMIP	intron		ENST00000537098.8, ENST00000539778.6	intron	1.15952e-16	3.99833	0.033	0.002	1.29152e-11	UP_aTAL	NP	UP_aTAL	1.02718933212043	3.46896083132632e-26	NO_DE	NO_DE	NO_DE	FALSE	FALSE	TRUE	TRUE	FALSE	none	2359	95705	106180	0.949143	29.8432	5.50972e-51	4.98928e-48	-0.209609	-2.12217	0.036345	0.0400697	0.586175	1.48068e-10	8.01501e-10	15.4846
	CMIP	DUX4	chr16-81551351-81551696	TAL.ATAC.peak.90764	none	CMIP	intron		ENST00000537098.8, ENST00000539778.6	intron	1.15952e-16	3.99833	0.033	0.002	1.29152e-11	UP_aTAL	NP	UP_aTAL	1.02718933212043	3.46896083132632e-26	NO_DE	NO_DE	NO_DE	FALSE	FALSE	TRUE	TRUE	FALSE	none	2359	95705	106180	0.949143	29.8432	5.50972e-51	4.98928e-48	0.964736	36.2833	1.29227e-58	1.21531e-56	0.372102	0.000137807	0.0003711	67.0443
	CMIP	GLI2	chr16-81551351-81551696	TAL.ATAC.peak.90764	none	CMIP	intron		ENST00000537098.8, ENST00000539778.6	intron	1.15952e-16	3.99833	0.033	0.002	1.29152e-11	UP_aTAL	NP	UP_aTAL	1.02718933212043	3.46896083132632e-26	NO_DE	NO_DE	NO_DE	FALSE	FALSE	TRUE	TRUE	FALSE	none	2359	95705	106180	0.949143	29.8432	5.50972e-51	4.98928e-48	0.890637	19.3898	2.58748e-35	2.15602e-34	0.341301	0.000510746	0.0012846	90.698
	CMIP	FOXO4	chr16-81551351-81551696	TAL.ATAC.peak.90764	none	CMIP	intron		ENST00000537098.8, ENST00000539778.6	intron	1.15952e-16	3.99833	0.033	0.002	1.29152e-11	UP_aTAL	NP	UP_aTAL	1.02718933212043	3.46896083132632e-26	NO_DE	NO_DE	NO_DE	FALSE	FALSE	TRUE	TRUE	FALSE	none	2359	95705	106180	0.949143	29.8432	5.50972e-51	4.98928e-48	-0.389676	-4.18871	6.13955e-05	7.64576e-05	0.599411	4.42959e-11	2.53556e-10	6.04966
	CMIP	TP53	chr16-81551351-81551696	TAL.ATAC.peak.90764	none	CMIP	intron		ENST00000537098.8, ENST00000539778.6	intron	1.15952e-16	3.99833	0.033	0.002	1.29152e-11	UP_aTAL	NP	UP_aTAL	1.02718933212043	3.46896083132632e-26	NO_DE	NO_DE	NO_DE	FALSE	FALSE	TRUE	TRUE	FALSE	none	2359	95705	106180	0.949143	29.8432	5.50972e-51	4.98928e-48	-0.475486	-5.35063	5.75715e-07	7.79787e-07	0.508139	6.78331e-08	2.70247e-07	18.1423
	CMIP	VENTX	chr16-81551351-81551696	TAL.ATAC.peak.90764	none	CMIP	intron		ENST00000537098.8, ENST00000539778.6	intron	1.15952e-16	3.99833	0.033	0.002	1.29152e-11	UP_aTAL	NP	UP_aTAL	1.02718933212043	3.46896083132632e-26	NO_DE	NO_DE	NO_DE	FALSE	FALSE	TRUE	TRUE	FALSE	none	2359	95705	106180	0.949143	29.8432	5.50972e-51	4.98928e-48	0.0958518	0.953273	0.342797	0.357016	0.436654	5.57836e-06	1.76944e-05	45.251
	CMIP	ZBTB7A	chr16-81551351-81551696	TAL.ATAC.peak.90764	none	CMIP	intron		ENST00000537098.8, ENST00000539778.6	intron	1.15952e-16	3.99833	0.033	0.002	1.29152e-11	UP_aTAL	NP	UP_aTAL	1.02718933212043	3.46896083132632e-26	NO_DE	none	none	FALSE	FALSE	TRUE	TRUE	FALSE	none	2359	95705	106180	0.949143	29.8432	5.50972e-51	4.98928e-48	0.867677	17.2784	1.65691e-31	9.98727e-31	0.644179	4.80996e-13	3.42194e-12	72.094
	CMIP	CREB3L1	chr16-81551351-81551696	TAL.ATAC.peak.90764	none	CMIP	intron		ENST00000537098.8, ENST00000539778.6	intron	1.15952e-16	3.99833	0.033	0.002	1.29152e-11	UP_aTAL	NP	UP_aTAL	1.02718933212043	3.46896083132632e-26	NO_DE	NO_DE	NO_DE	FALSE	FALSE	TRUE	TRUE	FALSE	none	2359	95705	106180	0.949143	29.8432	5.50972e-51	4.98928e-48	0.890049	19.3282	3.31555e-35	2.73376e-34	0.495838	1.55857e-07	6.0638e-07	68.3732
	CMIP	TGIF1	chr16-81551351-81551696	TAL.ATAC.peak.90764	none	CMIP	intron		ENST00000537098.8, ENST00000539778.6	intron	1.15952e-16	3.99833	0.033	0.002	1.29152e-11	UP_aTAL	NP	UP_aTAL	1.02718933212043	3.46896083132632e-26	UP_aTAL	0.476365772298612	1.33723129671703e-18	FALSE	FALSE	TRUE	TRUE	FALSE	none	2359	95705	106180	0.949143	29.8432	5.50972e-51	4.98928e-48	0.869998	17.4677	7.37985e-32	4.58062e-31	0.871047	5.09494e-32	1.5858e-30	88.306
	CMIP	ATF4	chr16-81551351-81551696	TAL.ATAC.peak.90764	none	CMIP	intron		ENST00000537098.8, ENST00000539778.6	intron	1.15952e-16	3.99833	0.033	0.002	1.29152e-11	UP_aTAL	NP	UP_aTAL	1.02718933212043	3.46896083132632e-26	NO_DE	none	none	FALSE	FALSE	TRUE	TRUE	FALSE	none	2359	95705	106180	0.949143	29.8432	5.50972e-51	4.98928e-48	0.949577	29.9819	3.65669e-51	1.40903e-49	0.600601	3.96323e-11	2.29499e-10	57.6094
	CMIP	REST	chr16-81551351-81551696	TAL.ATAC.peak.90764	none	CMIP	intron		ENST00000537098.8, ENST00000539778.6	intron	1.15952e-16	3.99833	0.033	0.002	1.29152e-11	UP_aTAL	NP	UP_aTAL	1.02718933212043	3.46896083132632e-26	UP_CTAL	-0.172894557311789	0.00297581551220754	FALSE	FALSE	TRUE	TRUE	FALSE	none	2359	95705	106180	0.949143	29.8432	5.50972e-51	4.98928e-48	-0.697138	-9.62612	7.8438e-16	1.62497e-15	0.577043	3.30022e-10	1.59564e-09	30.7664
	CMIP	JUNB	chr16-81551351-81551696	TAL.ATAC.peak.90764	none	CMIP	intron		ENST00000537098.8, ENST00000539778.6	intron	1.15952e-16	3.99833	0.033	0.002	1.29152e-11	UP_aTAL	NP	UP_aTAL	1.02718933212043	3.46896083132632e-26	NO_DE	none	none	FALSE	FALSE	TRUE	TRUE	FALSE	none	2359	95705	106180	0.949143	29.8432	5.50972e-51	4.98928e-48	0.957433	32.8352	1.09933e-54	6.42041e-53	0.708256	1.70208e-16	1.5697e-15	61.3302
	CMIP	SREBF2	chr16-81551351-81551696	TAL.ATAC.peak.90764	none	CMIP	intron		ENST00000537098.8, ENST00000539778.6	intron	1.15952e-16	3.99833	0.033	0.002	1.29152e-11	UP_aTAL	NP	UP_aTAL	1.02718933212043	3.46896083132632e-26	NO_DE	none	none	FALSE	FALSE	TRUE	TRUE	FALSE	none	2359	95705	106180	0.949143	29.8432	5.50972e-51	4.98928e-48	0.943589	28.2107	7.7307e-49	2.32533e-47	0.720902	2.73889e-17	2.8416e-16	71.8282
	CMIP	TBX19	chr16-81551351-81551696	TAL.ATAC.peak.90764	none	CMIP	intron		ENST00000537098.8, ENST00000539778.6	intron	1.15952e-16	3.99833	0.033	0.002	1.29152e-11	UP_aTAL	NP	UP_aTAL	1.02718933212043	3.46896083132632e-26	NO_DE	NO_DE	NO_DE	FALSE	FALSE	TRUE	TRUE	FALSE	none	2359	95705	106180	0.949143	29.8432	5.50972e-51	4.98928e-48	0.922592	23.6748	2.51457e-42	3.9569e-41	0.608294	1.90962e-11	1.15975e-10	75.0174
	CMIP	RELA	chr16-81551351-81551696	TAL.ATAC.peak.90764	none	CMIP	intron		ENST00000537098.8, ENST00000539778.6	intron	1.15952e-16	3.99833	0.033	0.002	1.29152e-11	UP_aTAL	NP	UP_aTAL	1.02718933212043	3.46896083132632e-26	NO_DE	NO_DE	NO_DE	FALSE	FALSE	TRUE	TRUE	FALSE	none	2359	95705	106180	0.949143	29.8432	5.50972e-51	4.98928e-48	0.943412	28.1625	8.97544e-49	2.68172e-47	0.578316	2.95572e-10	1.44309e-09	84.851
	CMIP	KLF2	chr16-81551351-81551696	TAL.ATAC.peak.90764	none	CMIP	intron		ENST00000537098.8, ENST00000539778.6	intron	1.15952e-16	3.99833	0.033	0.002	1.29152e-11	UP_aTAL	NP	UP_aTAL	1.02718933212043	3.46896083132632e-26	NO_DE	NO_DE	NO_DE	FALSE	FALSE	TRUE	TRUE	FALSE	none	2359	95705	106180	0.949143	29.8432	5.50972e-51	4.98928e-48	0.95062	30.322	1.34655e-51	5.44559e-50	0.552549	2.51886e-09	1.07213e-08	86.1799
	CMIP	NFKB2	chr16-81551351-81551696	TAL.ATAC.peak.90764	none	CMIP	intron		ENST00000537098.8, ENST00000539778.6	intron	1.15952e-16	3.99833	0.033	0.002	1.29152e-11	UP_aTAL	NP	UP_aTAL	1.02718933212043	3.46896083132632e-26	NO_DE	NO_DE	NO_DE	FALSE	FALSE	TRUE	TRUE	FALSE	none	2359	95705	106180	0.949143	29.8432	5.50972e-51	4.98928e-48	0.944616	28.4944	3.22196e-49	1.0058e-47	0.846784	1.28849e-28	2.56668e-27	85.7812
	CMIP	FOSL2	chr16-81551351-81551696	TAL.ATAC.peak.90764	none	CMIP	intron		ENST00000537098.8, ENST00000539778.6	intron	1.15952e-16	3.99833	0.033	0.002	1.29152e-11	UP_aTAL	NP	UP_aTAL	1.02718933212043	3.46896083132632e-26	UP_aTAL	0.477450918737941	0.00371686780710865	FALSE	FALSE	TRUE	TRUE	FALSE	none	2359	95705	106180	0.949143	29.8432	5.50972e-51	4.98928e-48	0.956889	32.6136	2.02015e-54	1.14333e-52	0.886999	1.17491e-34	4.50081e-33	62.5262
	CMIP	NFIA	chr16-81551351-81551696	TAL.ATAC.peak.90764	none	CMIP	intron		ENST00000537098.8, ENST00000539778.6	intron	1.15952e-16	3.99833	0.033	0.002	1.29152e-11	UP_aTAL	NP	UP_aTAL	1.02718933212043	3.46896083132632e-26	UP_CTAL	-0.360811925130508	5.35477445185432e-16	FALSE	FALSE	TRUE	TRUE	FALSE	none	2359	95705	106180	0.949143	29.8432	5.50972e-51	4.98928e-48	-0.834957	-15.0199	3.64385e-27	1.57099e-26	0.883896	4.10121e-34	1.45886e-32	11.7638
	CMIP	E2F2	chr16-81551351-81551696	TAL.ATAC.peak.90764	none	CMIP	intron		ENST00000537098.8, ENST00000539778.6	intron	1.15952e-16	3.99833	0.033	0.002	1.29152e-11	UP_aTAL	NP	UP_aTAL	1.02718933212043	3.46896083132632e-26	NO_DE	NO_DE	NO_DE	FALSE	FALSE	TRUE	TRUE	FALSE	none	2359	95705	106180	0.949143	29.8432	5.50972e-51	4.98928e-48	-0.633201	-8.0988	1.56076e-12	2.7118e-12	0.428752	8.56584e-06	2.6332e-05	52.5597
	CMIP	MSANTD3	chr16-81551351-81551696	TAL.ATAC.peak.90764	none	CMIP	intron		ENST00000537098.8, ENST00000539778.6	intron	1.15952e-16	3.99833	0.033	0.002	1.29152e-11	UP_aTAL	NP	UP_aTAL	1.02718933212043	3.46896083132632e-26	UP_aTAL	0.527142551293666	6.61373838874535e-09	FALSE	FALSE	TRUE	TRUE	FALSE	none	2359	95705	106180	0.949143	29.8432	5.50972e-51	4.98928e-48	0.891818	19.5152	1.56499e-35	1.32876e-34	0.89418	5.62612e-36	2.33484e-34	73.4228
	CORO1C	TFAP2A	chr12-108816195-108816594	TAL.ATAC.peak.76266	none	SSH1	intron		ENST00000547381.1, ENST00000326495.10, ENST00000551165.5, ENST00000326470.9, ENST00000547862.6, ENST00000548522.5, ENST00000546697.1, ENST00000546812.1	1to5kb, intron	5.22094e-17	3.33543	0.042	0.004	5.81529e-12	UP_aTAL	NP	UP_aTAL	1.14441267056541	5.77292889384521e-110	NO_DE	NO_DE	NO_DE	FALSE	FALSE	TRUE	TRUE	FALSE	none	1987	92199	84598	0.955012	31.8787	1.55836e-53	1.94779e-50	0.924291	23.9724	8.83664e-43	1.45306e-41	0.332901	0.000713792	0.00173399	81.2631
	CORO1C	STAT1	chr12-108723282-108723609	TAL.ATAC.peak.76259	none	CORO1C	intron		ENST00000261401.8, ENST00000541050.5, ENST00000549384.5, ENST00000550542.5, ENST00000552871.5, ENST00000551550.5, ENST00000546571.5, ENST00000551044.1, ENST00000551059.1	intron	4.9349e-08	3.48767	0.016	0.001	0.00549669	UP_aTAL	NO_NP	UP_aTAL	1.14441267056541	5.77292889384521e-110	NO_DE	none	none	FALSE	TRUE	TRUE	TRUE	FALSE	none	1987	100979	7986	0.908604	21.536	6.11676e-39	8.56182e-37	0.800125	13.205	1.7648e-23	5.85679e-23	0.754858	1.18431e-19	1.3716e-18	66.1141
	CORO1C	HESX1	chr12-108816195-108816594	TAL.ATAC.peak.76266	none	SSH1	intron		ENST00000547381.1, ENST00000326495.10, ENST00000551165.5, ENST00000326470.9, ENST00000547862.6, ENST00000548522.5, ENST00000546697.1, ENST00000546812.1	1to5kb, intron	5.22094e-17	3.33543	0.042	0.004	5.81529e-12	UP_aTAL	NP	UP_aTAL	1.14441267056541	5.77292889384521e-110	NO_DE	NO_DE	NO_DE	FALSE	FALSE	TRUE	TRUE	FALSE	none	1987	92199	84598	0.955012	31.8787	1.55836e-53	1.94779e-50	-0.776431	-12.1965	2.29809e-21	6.64364e-21	0.347835	0.000391097	0.000998803	48.0416
	CORO1C	OVOL2	chr12-108723282-108723609	TAL.ATAC.peak.76259	none	CORO1C	intron		ENST00000261401.8, ENST00000541050.5, ENST00000549384.5, ENST00000550542.5, ENST00000552871.5, ENST00000551550.5, ENST00000546571.5, ENST00000551044.1, ENST00000551059.1	intron	4.9349e-08	3.48767	0.016	0.001	0.00549669	UP_aTAL	NO_NP	UP_aTAL	1.14441267056541	5.77292889384521e-110	UP_CTAL	-0.428201509821875	4.19227256286599e-16	FALSE	TRUE	TRUE	TRUE	FALSE	none	1987	100979	7986	0.908604	21.536	6.11676e-39	8.56182e-37	-0.439066	-4.83779	4.88307e-06	6.36522e-06	0.339815	0.000542271	0.00135704	43.7893
	CORO1C	ZEB1	chr12-108816195-108816594	TAL.ATAC.peak.76266	none	SSH1	intron		ENST00000547381.1, ENST00000326495.10, ENST00000551165.5, ENST00000326470.9, ENST00000547862.6, ENST00000548522.5, ENST00000546697.1, ENST00000546812.1	1to5kb, intron	5.22094e-17	3.33543	0.042	0.004	5.81529e-12	UP_aTAL	NP	UP_aTAL	1.14441267056541	5.77292889384521e-110	UP_aTAL	2.81572788344881	6.75234216438091e-272	FALSE	FALSE	TRUE	TRUE	FALSE	none	1987	92199	84598	0.955012	31.8787	1.55836e-53	1.94779e-50	0.655808	8.59971	1.31103e-13	2.40602e-13	0.572483	4.87942e-10	2.29241e-09	92.0268
	CORO1C	LBX2	chr12-108816195-108816594	TAL.ATAC.peak.76266	none	SSH1	intron		ENST00000547381.1, ENST00000326495.10, ENST00000551165.5, ENST00000326470.9, ENST00000547862.6, ENST00000548522.5, ENST00000546697.1, ENST00000546812.1	1to5kb, intron	5.22094e-17	3.33543	0.042	0.004	5.81529e-12	UP_aTAL	NP	UP_aTAL	1.14441267056541	5.77292889384521e-110	NO_DE	NO_DE	NO_DE	FALSE	FALSE	TRUE	TRUE	FALSE	none	1987	92199	84598	0.955012	31.8787	1.55836e-53	1.94779e-50	-0.561061	-6.70983	1.26641e-09	1.91965e-09	0.372094	0.000137859	0.0003711	45.6497
	CORO1C	SREBF2	chr12-108816195-108816594	TAL.ATAC.peak.76266	none	SSH1	intron		ENST00000547381.1, ENST00000326495.10, ENST00000551165.5, ENST00000326470.9, ENST00000547862.6, ENST00000548522.5, ENST00000546697.1, ENST00000546812.1	1to5kb, intron	5.22094e-17	3.33543	0.042	0.004	5.81529e-12	UP_aTAL	NP	UP_aTAL	1.14441267056541	5.77292889384521e-110	NO_DE	none	none	FALSE	FALSE	TRUE	TRUE	FALSE	none	1987	92199	84598	0.955012	31.8787	1.55836e-53	1.94779e-50	0.970231	39.6595	3.6638e-62	5.36765e-60	0.720902	2.73889e-17	2.8416e-16	71.8282
	CORO1C	NR6A1	chr12-108723282-108723609	TAL.ATAC.peak.76259	none	CORO1C	intron		ENST00000261401.8, ENST00000541050.5, ENST00000549384.5, ENST00000550542.5, ENST00000552871.5, ENST00000551550.5, ENST00000546571.5, ENST00000551044.1, ENST00000551059.1	intron	4.9349e-08	3.48767	0.016	0.001	0.00549669	UP_aTAL	NO_NP	UP_aTAL	1.14441267056541	5.77292889384521e-110	UP_CTAL	-0.449282098197622	3.95104586788773e-20	FALSE	TRUE	TRUE	TRUE	FALSE	none	1987	100979	7986	0.908604	21.536	6.11676e-39	8.56182e-37	-0.807358	-13.5451	3.49789e-24	1.21837e-23	0.848811	7.06275e-29	1.59875e-27	2.46174
	CORO1C	GLI3	chr12-108816195-108816594	TAL.ATAC.peak.76266	none	SSH1	intron		ENST00000547381.1, ENST00000326495.10, ENST00000551165.5, ENST00000326470.9, ENST00000547862.6, ENST00000548522.5, ENST00000546697.1, ENST00000546812.1	1to5kb, intron	5.22094e-17	3.33543	0.042	0.004	5.81529e-12	UP_aTAL	NP	UP_aTAL	1.14441267056541	5.77292889384521e-110	NO_DE	NO_DE	NO_DE	FALSE	FALSE	TRUE	TRUE	FALSE	none	1987	92199	84598	0.955012	31.8787	1.55836e-53	1.94779e-50	0.834883	15.0155	3.71819e-27	1.60208e-26	0.664574	4.73641e-14	3.5205e-13	91.0966
	CORO1C	SREBF1	chr12-108723282-108723609	TAL.ATAC.peak.76259	none	CORO1C	intron		ENST00000261401.8, ENST00000541050.5, ENST00000549384.5, ENST00000550542.5, ENST00000552871.5, ENST00000551550.5, ENST00000546571.5, ENST00000551044.1, ENST00000551059.1	intron	4.9349e-08	3.48767	0.016	0.001	0.00549669	UP_aTAL	NO_NP	UP_aTAL	1.14441267056541	5.77292889384521e-110	NO_DE	NO_DE	NO_DE	FALSE	TRUE	TRUE	TRUE	FALSE	none	1987	100979	7986	0.908604	21.536	6.11676e-39	8.56182e-37	0.978649	47.1351	3.78578e-69	1.42787e-66	0.580003	2.55206e-10	1.28377e-09	71.6953
	CORO1C	GRHL2	chr12-108816195-108816594	TAL.ATAC.peak.76266	none	SSH1	intron		ENST00000547381.1, ENST00000326495.10, ENST00000551165.5, ENST00000326470.9, ENST00000547862.6, ENST00000548522.5, ENST00000546697.1, ENST00000546812.1	1to5kb, intron	5.22094e-17	3.33543	0.042	0.004	5.81529e-12	UP_aTAL	NP	UP_aTAL	1.14441267056541	5.77292889384521e-110	UP_CTAL	-0.146533067288771	1.49382200255626e-06	FALSE	FALSE	TRUE	TRUE	FALSE	none	1987	92199	84598	0.955012	31.8787	1.55836e-53	1.94779e-50	-0.847997	-15.8391	9.00112e-29	4.37591e-28	0.834769	3.83521e-27	7.07382e-26	11.6309
	CORO1C	JUND	chr12-108816195-108816594	TAL.ATAC.peak.76266	none	SSH1	intron		ENST00000547381.1, ENST00000326495.10, ENST00000551165.5, ENST00000326470.9, ENST00000547862.6, ENST00000548522.5, ENST00000546697.1, ENST00000546812.1	1to5kb, intron	5.22094e-17	3.33543	0.042	0.004	5.81529e-12	UP_aTAL	NP	UP_aTAL	1.14441267056541	5.77292889384521e-110	NO_DE	none	none	FALSE	FALSE	TRUE	TRUE	FALSE	none	1987	92199	84598	0.955012	31.8787	1.55836e-53	1.94779e-50	0.935337	26.1744	5.08971e-46	1.14751e-44	0.800709	1.55235e-23	2.34263e-22	62.1275
	CORO1C	ERG	chr12-108816195-108816594	TAL.ATAC.peak.76266	none	SSH1	intron		ENST00000547381.1, ENST00000326495.10, ENST00000551165.5, ENST00000326470.9, ENST00000547862.6, ENST00000548522.5, ENST00000546697.1, ENST00000546812.1	1to5kb, intron	5.22094e-17	3.33543	0.042	0.004	5.81529e-12	UP_aTAL	NP	UP_aTAL	1.14441267056541	5.77292889384521e-110	NO_DE	NO_DE	NO_DE	FALSE	FALSE	TRUE	TRUE	FALSE	none	1987	92199	84598	0.955012	31.8787	1.55836e-53	1.94779e-50	0.738434	10.8406	1.83052e-18	4.42457e-18	0.307729	0.0018423	0.00398898	74.2201
	CORO1C	TBX2	chr12-108723282-108723609	TAL.ATAC.peak.76259	none	CORO1C	intron		ENST00000261401.8, ENST00000541050.5, ENST00000549384.5, ENST00000550542.5, ENST00000552871.5, ENST00000551550.5, ENST00000546571.5, ENST00000551044.1, ENST00000551059.1	intron	4.9349e-08	3.48767	0.016	0.001	0.00549669	UP_aTAL	NO_NP	UP_aTAL	1.14441267056541	5.77292889384521e-110	NO_DE	NO_DE	NO_DE	FALSE	TRUE	TRUE	TRUE	FALSE	none	1987	100979	7986	0.908604	21.536	6.11676e-39	8.56182e-37	0.832853	14.8959	6.42495e-27	2.72231e-26	0.451148	2.46864e-06	8.14161e-06	88.0403
	CORO1C	KLF5	chr12-108723282-108723609	TAL.ATAC.peak.76259	none	CORO1C	intron		ENST00000261401.8, ENST00000541050.5, ENST00000549384.5, ENST00000550542.5, ENST00000552871.5, ENST00000551550.5, ENST00000546571.5, ENST00000551044.1, ENST00000551059.1	intron	4.9349e-08	3.48767	0.016	0.001	0.00549669	UP_aTAL	NO_NP	UP_aTAL	1.14441267056541	5.77292889384521e-110	UP_aTAL	1.02897401308997	1.04023748109669e-58	FALSE	TRUE	TRUE	TRUE	FALSE	none	1987	100979	7986	0.908604	21.536	6.11676e-39	8.56182e-37	0.900808	20.537	2.78555e-37	2.76777e-36	0.919328	1.75645e-41	9.71904e-40	86.5785
	CORO1C	TCF4	chr12-108723282-108723609	TAL.ATAC.peak.76259	none	CORO1C	intron		ENST00000261401.8, ENST00000541050.5, ENST00000549384.5, ENST00000550542.5, ENST00000552871.5, ENST00000551550.5, ENST00000546571.5, ENST00000551044.1, ENST00000551059.1	intron	4.9349e-08	3.48767	0.016	0.001	0.00549669	UP_aTAL	NO_NP	UP_aTAL	1.14441267056541	5.77292889384521e-110	NO_DE	NO_DE	NO_DE	FALSE	TRUE	TRUE	TRUE	FALSE	none	1987	100979	7986	0.908604	21.536	6.11676e-39	8.56182e-37	-0.119659	-1.19313	0.235697	0.248218	0.586175	1.48068e-10	8.01501e-10	15.4846
	CORO1C	ATF4	chr12-108723282-108723609	TAL.ATAC.peak.76259	none	CORO1C	intron		ENST00000261401.8, ENST00000541050.5, ENST00000549384.5, ENST00000550542.5, ENST00000552871.5, ENST00000551550.5, ENST00000546571.5, ENST00000551044.1, ENST00000551059.1	intron	4.9349e-08	3.48767	0.016	0.001	0.00549669	UP_aTAL	NO_NP	UP_aTAL	1.14441267056541	5.77292889384521e-110	NO_DE	none	none	FALSE	TRUE	TRUE	TRUE	FALSE	none	1987	100979	7986	0.908604	21.536	6.11676e-39	8.56182e-37	0.943306	28.1336	9.8158e-49	2.92095e-47	0.600601	3.96323e-11	2.29499e-10	57.6094
	CORO1C	E2F2	chr12-108816195-108816594	TAL.ATAC.peak.76266	none	SSH1	intron		ENST00000547381.1, ENST00000326495.10, ENST00000551165.5, ENST00000326470.9, ENST00000547862.6, ENST00000548522.5, ENST00000546697.1, ENST00000546812.1	1to5kb, intron	5.22094e-17	3.33543	0.042	0.004	5.81529e-12	UP_aTAL	NP	UP_aTAL	1.14441267056541	5.77292889384521e-110	NO_DE	NO_DE	NO_DE	FALSE	FALSE	TRUE	TRUE	FALSE	none	1987	92199	84598	0.955012	31.8787	1.55836e-53	1.94779e-50	-0.637889	-8.19964	9.49627e-13	1.66771e-12	0.428752	8.56584e-06	2.6332e-05	52.5597
	CORO1C	MAFG	chr12-108723282-108723609	TAL.ATAC.peak.76259	none	CORO1C	intron		ENST00000261401.8, ENST00000541050.5, ENST00000549384.5, ENST00000550542.5, ENST00000552871.5, ENST00000551550.5, ENST00000546571.5, ENST00000551044.1, ENST00000551059.1	intron	4.9349e-08	3.48767	0.016	0.001	0.00549669	UP_aTAL	NO_NP	UP_aTAL	1.14441267056541	5.77292889384521e-110	NO_DE	NO_DE	NO_DE	FALSE	TRUE	TRUE	TRUE	FALSE	none	1987	100979	7986	0.908604	21.536	6.11676e-39	8.56182e-37	0.907105	21.3347	1.30797e-38	1.4665e-37	0.514109	4.47626e-08	1.79772e-07	64.9181
	CORO1C	ATF6	chr12-108816195-108816594	TAL.ATAC.peak.76266	none	SSH1	intron		ENST00000547381.1, ENST00000326495.10, ENST00000551165.5, ENST00000326470.9, ENST00000547862.6, ENST00000548522.5, ENST00000546697.1, ENST00000546812.1	1to5kb, intron	5.22094e-17	3.33543	0.042	0.004	5.81529e-12	UP_aTAL	NP	UP_aTAL	1.14441267056541	5.77292889384521e-110	NO_DE	none	none	FALSE	FALSE	TRUE	TRUE	FALSE	none	1987	92199	84598	0.955012	31.8787	1.55836e-53	1.94779e-50	0.913645	22.2494	4.29313e-40	5.50081e-39	0.618178	7.25802e-12	4.57531e-11	58.0081
	CORO1C	RELA	chr12-108723282-108723609	TAL.ATAC.peak.76259	none	CORO1C	intron		ENST00000261401.8, ENST00000541050.5, ENST00000549384.5, ENST00000550542.5, ENST00000552871.5, ENST00000551550.5, ENST00000546571.5, ENST00000551044.1, ENST00000551059.1	intron	4.9349e-08	3.48767	0.016	0.001	0.00549669	UP_aTAL	NO_NP	UP_aTAL	1.14441267056541	5.77292889384521e-110	NO_DE	NO_DE	NO_DE	FALSE	TRUE	TRUE	TRUE	FALSE	none	1987	100979	7986	0.908604	21.536	6.11676e-39	8.56182e-37	0.943262	28.1217	1.01874e-48	3.02538e-47	0.578316	2.95572e-10	1.44309e-09	84.851
	CORO1C	FOSL1	chr12-108723282-108723609	TAL.ATAC.peak.76259	none	CORO1C	intron		ENST00000261401.8, ENST00000541050.5, ENST00000549384.5, ENST00000550542.5, ENST00000552871.5, ENST00000551550.5, ENST00000546571.5, ENST00000551044.1, ENST00000551059.1	intron	4.9349e-08	3.48767	0.016	0.001	0.00549669	UP_aTAL	NO_NP	UP_aTAL	1.14441267056541	5.77292889384521e-110	NO_DE	NO_DE	NO_DE	FALSE	TRUE	TRUE	TRUE	FALSE	none	1987	100979	7986	0.908604	21.536	6.11676e-39	8.56182e-37	0.937761	26.7316	8.3017e-47	2.02381e-45	0.984469	7.32575e-76	3.64822e-73	60.1342
	CORO1C	FOXK1	chr12-108816195-108816594	TAL.ATAC.peak.76266	none	SSH1	intron		ENST00000547381.1, ENST00000326495.10, ENST00000551165.5, ENST00000326470.9, ENST00000547862.6, ENST00000548522.5, ENST00000546697.1, ENST00000546812.1	1to5kb, intron	5.22094e-17	3.33543	0.042	0.004	5.81529e-12	UP_aTAL	NP	UP_aTAL	1.14441267056541	5.77292889384521e-110	NO_DE	none	none	FALSE	FALSE	TRUE	TRUE	FALSE	none	1987	92199	84598	0.955012	31.8787	1.55836e-53	1.94779e-50	-0.561461	-6.7168	1.22563e-09	1.85899e-09	0.464457	1.12917e-06	3.85154e-06	4.32215
	CORO1C	HLF	chr12-108816195-108816594	TAL.ATAC.peak.76266	none	SSH1	intron		ENST00000547381.1, ENST00000326495.10, ENST00000551165.5, ENST00000326470.9, ENST00000547862.6, ENST00000548522.5, ENST00000546697.1, ENST00000546812.1	1to5kb, intron	5.22094e-17	3.33543	0.042	0.004	5.81529e-12	UP_aTAL	NP	UP_aTAL	1.14441267056541	5.77292889384521e-110	UP_CTAL	-0.366042481730641	6.75424251378295e-13	FALSE	FALSE	TRUE	TRUE	FALSE	none	1987	92199	84598	0.955012	31.8787	1.55836e-53	1.94779e-50	-0.73538	-10.7428	2.97803e-18	7.10408e-18	0.579741	2.61112e-10	1.30034e-09	26.3812
	CORO1C	NFATC3	chr12-108723282-108723609	TAL.ATAC.peak.76259	none	CORO1C	intron		ENST00000261401.8, ENST00000541050.5, ENST00000549384.5, ENST00000550542.5, ENST00000552871.5, ENST00000551550.5, ENST00000546571.5, ENST00000551044.1, ENST00000551059.1	intron	4.9349e-08	3.48767	0.016	0.001	0.00549669	UP_aTAL	NO_NP	UP_aTAL	1.14441267056541	5.77292889384521e-110	UP_CTAL	-0.285750345634779	2.70593390699144e-08	FALSE	TRUE	TRUE	TRUE	FALSE	none	1987	100979	7986	0.908604	21.536	6.11676e-39	8.56182e-37	-0.801706	-13.278	1.246e-23	4.17649e-23	0.830794	1.1104e-26	1.84327e-25	21.3315
	CORO1C	KLF10	chr12-108816195-108816594	TAL.ATAC.peak.76266	none	SSH1	intron		ENST00000547381.1, ENST00000326495.10, ENST00000551165.5, ENST00000326470.9, ENST00000547862.6, ENST00000548522.5, ENST00000546697.1, ENST00000546812.1	1to5kb, intron	5.22094e-17	3.33543	0.042	0.004	5.81529e-12	UP_aTAL	NP	UP_aTAL	1.14441267056541	5.77292889384521e-110	NO_DE	none	none	FALSE	FALSE	TRUE	TRUE	FALSE	none	1987	92199	84598	0.955012	31.8787	1.55836e-53	1.94779e-50	0.937644	26.7038	9.08162e-47	2.2047e-45	0.315101	0.00140732	0.0032002	86.047
	CORO1C	PKNOX1	chr12-108723282-108723609	TAL.ATAC.peak.76259	none	CORO1C	intron		ENST00000261401.8, ENST00000541050.5, ENST00000549384.5, ENST00000550542.5, ENST00000552871.5, ENST00000551550.5, ENST00000546571.5, ENST00000551044.1, ENST00000551059.1	intron	4.9349e-08	3.48767	0.016	0.001	0.00549669	UP_aTAL	NO_NP	UP_aTAL	1.14441267056541	5.77292889384521e-110	NO_DE	none	none	FALSE	TRUE	TRUE	TRUE	FALSE	none	1987	100979	7986	0.908604	21.536	6.11676e-39	8.56182e-37	0.974504	42.9962	2.046e-65	4.61599e-63	0.727093	1.07896e-17	1.16809e-16	64.5195
	CORO1C	IRF8	chr12-108816195-108816594	TAL.ATAC.peak.76266	none	SSH1	intron		ENST00000547381.1, ENST00000326495.10, ENST00000551165.5, ENST00000326470.9, ENST00000547862.6, ENST00000548522.5, ENST00000546697.1, ENST00000546812.1	1to5kb, intron	5.22094e-17	3.33543	0.042	0.004	5.81529e-12	UP_aTAL	NP	UP_aTAL	1.14441267056541	5.77292889384521e-110	NO_DE	NO_DE	NO_DE	FALSE	FALSE	TRUE	TRUE	FALSE	none	1987	92199	84598	0.955012	31.8787	1.55836e-53	1.94779e-50	0.942871	28.0167	1.41192e-48	4.13338e-47	0.778692	1.4821e-21	1.94233e-20	78.2067
	CORO1C	RELB	chr12-108816195-108816594	TAL.ATAC.peak.76266	none	SSH1	intron		ENST00000547381.1, ENST00000326495.10, ENST00000551165.5, ENST00000326470.9, ENST00000547862.6, ENST00000548522.5, ENST00000546697.1, ENST00000546812.1	1to5kb, intron	5.22094e-17	3.33543	0.042	0.004	5.81529e-12	UP_aTAL	NP	UP_aTAL	1.14441267056541	5.77292889384521e-110	NO_DE	NO_DE	NO_DE	FALSE	FALSE	TRUE	TRUE	FALSE	none	1987	92199	84598	0.955012	31.8787	1.55836e-53	1.94779e-50	0.714179	10.1006	7.32272e-17	1.6105e-16	0.562715	1.10559e-09	5.00533e-09	92.2926
	CORO1C	HOXB9	chr12-108723282-108723609	TAL.ATAC.peak.76259	none	CORO1C	intron		ENST00000261401.8, ENST00000541050.5, ENST00000549384.5, ENST00000550542.5, ENST00000552871.5, ENST00000551550.5, ENST00000546571.5, ENST00000551044.1, ENST00000551059.1	intron	4.9349e-08	3.48767	0.016	0.001	0.00549669	UP_aTAL	NO_NP	UP_aTAL	1.14441267056541	5.77292889384521e-110	NO_DE	NO_DE	NO_DE	FALSE	TRUE	TRUE	TRUE	FALSE	none	1987	100979	7986	0.908604	21.536	6.11676e-39	8.56182e-37	0.76218	11.6552	3.25619e-20	8.76162e-20	0.489279	2.39673e-07	8.97421e-07	79.4027
	CORO1C	HLTF	chr12-108816195-108816594	TAL.ATAC.peak.76266	none	SSH1	intron		ENST00000547381.1, ENST00000326495.10, ENST00000551165.5, ENST00000326470.9, ENST00000547862.6, ENST00000548522.5, ENST00000546697.1, ENST00000546812.1	1to5kb, intron	5.22094e-17	3.33543	0.042	0.004	5.81529e-12	UP_aTAL	NP	UP_aTAL	1.14441267056541	5.77292889384521e-110	UP_CTAL	-0.335156267223583	3.39004772240189e-10	FALSE	FALSE	TRUE	TRUE	FALSE	none	1987	92199	84598	0.955012	31.8787	1.55836e-53	1.94779e-50	-0.479653	-5.41144	4.43606e-07	6.03685e-07	0.632935	1.605e-12	1.08012e-11	36.6134
	CORO1C	NFKB1	chr12-108816195-108816594	TAL.ATAC.peak.76266	none	SSH1	intron		ENST00000547381.1, ENST00000326495.10, ENST00000551165.5, ENST00000326470.9, ENST00000547862.6, ENST00000548522.5, ENST00000546697.1, ENST00000546812.1	1to5kb, intron	5.22094e-17	3.33543	0.042	0.004	5.81529e-12	UP_aTAL	NP	UP_aTAL	1.14441267056541	5.77292889384521e-110	NO_DE	none	none	FALSE	FALSE	TRUE	TRUE	FALSE	none	1987	92199	84598	0.955012	31.8787	1.55836e-53	1.94779e-50	0.929818	25.0116	2.46271e-44	4.70396e-43	0.730065	6.83787e-18	7.56725e-17	86.4456
	CORO1C	E2F3	chr12-108723282-108723609	TAL.ATAC.peak.76259	none	CORO1C	intron		ENST00000261401.8, ENST00000541050.5, ENST00000549384.5, ENST00000550542.5, ENST00000552871.5, ENST00000551550.5, ENST00000546571.5, ENST00000551044.1, ENST00000551059.1	intron	4.9349e-08	3.48767	0.016	0.001	0.00549669	UP_aTAL	NO_NP	UP_aTAL	1.14441267056541	5.77292889384521e-110	UP_aTAL	0.430442848105418	3.60770694885451e-10	FALSE	TRUE	TRUE	TRUE	FALSE	none	1987	100979	7986	0.908604	21.536	6.11676e-39	8.56182e-37	0.348609	3.68203	0.000378783	0.000456138	0.381164	9.13475e-05	0.000251332	41.796
	CORO1C	CEBPB	chr12-108723282-108723609	TAL.ATAC.peak.76259	none	CORO1C	intron		ENST00000261401.8, ENST00000541050.5, ENST00000549384.5, ENST00000550542.5, ENST00000552871.5, ENST00000551550.5, ENST00000546571.5, ENST00000551044.1, ENST00000551059.1	intron	4.9349e-08	3.48767	0.016	0.001	0.00549669	UP_aTAL	NO_NP	UP_aTAL	1.14441267056541	5.77292889384521e-110	NO_DE	NO_DE	NO_DE	FALSE	TRUE	TRUE	TRUE	FALSE	none	1987	100979	7986	0.908604	21.536	6.11676e-39	8.56182e-37	0.907107	21.335	1.30674e-38	1.46521e-37	0.606172	2.34021e-11	1.38741e-10	58.8054
	CORO1C	HOXD8	chr12-108816195-108816594	TAL.ATAC.peak.76266	none	SSH1	intron		ENST00000547381.1, ENST00000326495.10, ENST00000551165.5, ENST00000326470.9, ENST00000547862.6, ENST00000548522.5, ENST00000546697.1, ENST00000546812.1	1to5kb, intron	5.22094e-17	3.33543	0.042	0.004	5.81529e-12	UP_aTAL	NP	UP_aTAL	1.14441267056541	5.77292889384521e-110	NO_DE	NO_DE	NO_DE	FALSE	FALSE	TRUE	TRUE	FALSE	none	1987	92199	84598	0.955012	31.8787	1.55836e-53	1.94779e-50	-0.566845	-6.81149	7.84913e-10	1.20076e-09	0.43283	6.87428e-06	2.12633e-05	29.4376
	CORO1C	FOS	chr12-108723282-108723609	TAL.ATAC.peak.76259	none	CORO1C	intron		ENST00000261401.8, ENST00000541050.5, ENST00000549384.5, ENST00000550542.5, ENST00000552871.5, ENST00000551550.5, ENST00000546571.5, ENST00000551044.1, ENST00000551059.1	intron	4.9349e-08	3.48767	0.016	0.001	0.00549669	UP_aTAL	NO_NP	UP_aTAL	1.14441267056541	5.77292889384521e-110	NO_DE	none	none	FALSE	TRUE	TRUE	TRUE	FALSE	none	1987	100979	7986	0.908604	21.536	6.11676e-39	8.56182e-37	0.939036	27.0374	3.10728e-47	7.93011e-46	0.568614	6.76784e-10	3.12073e-09	61.7289
	CORO1C	EGR1	chr12-108816195-108816594	TAL.ATAC.peak.76266	none	SSH1	intron		ENST00000547381.1, ENST00000326495.10, ENST00000551165.5, ENST00000326470.9, ENST00000547862.6, ENST00000548522.5, ENST00000546697.1, ENST00000546812.1	1to5kb, intron	5.22094e-17	3.33543	0.042	0.004	5.81529e-12	UP_aTAL	NP	UP_aTAL	1.14441267056541	5.77292889384521e-110	NO_DE	none	none	FALSE	FALSE	TRUE	TRUE	FALSE	none	1987	92199	84598	0.955012	31.8787	1.55836e-53	1.94779e-50	0.907948	21.4474	8.54277e-39	9.74285e-38	0.805779	5.00878e-24	7.79491e-23	57.7423
	CORO1C	ZNF384	chr12-108723282-108723609	TAL.ATAC.peak.76259	none	CORO1C	intron		ENST00000261401.8, ENST00000541050.5, ENST00000549384.5, ENST00000550542.5, ENST00000552871.5, ENST00000551550.5, ENST00000546571.5, ENST00000551044.1, ENST00000551059.1	intron	4.9349e-08	3.48767	0.016	0.001	0.00549669	UP_aTAL	NO_NP	UP_aTAL	1.14441267056541	5.77292889384521e-110	NO_DE	NO_DE	NO_DE	FALSE	TRUE	TRUE	TRUE	FALSE	none	1987	100979	7986	0.908604	21.536	6.11676e-39	8.56182e-37	-0.175561	-1.76538	0.0806144	0.0873008	0.325906	0.000936599	0.00221055	7.37852
	CORO1C	FOXO4	chr12-108816195-108816594	TAL.ATAC.peak.76266	none	SSH1	intron		ENST00000547381.1, ENST00000326495.10, ENST00000551165.5, ENST00000326470.9, ENST00000547862.6, ENST00000548522.5, ENST00000546697.1, ENST00000546812.1	1to5kb, intron	5.22094e-17	3.33543	0.042	0.004	5.81529e-12	UP_aTAL	NP	UP_aTAL	1.14441267056541	5.77292889384521e-110	NO_DE	NO_DE	NO_DE	FALSE	FALSE	TRUE	TRUE	FALSE	none	1987	92199	84598	0.955012	31.8787	1.55836e-53	1.94779e-50	-0.319553	-3.33845	0.0011921	0.00140494	0.599411	4.42959e-11	2.53556e-10	6.04966
	CORO1C	ZBTB7A	chr12-108723282-108723609	TAL.ATAC.peak.76259	none	CORO1C	intron		ENST00000261401.8, ENST00000541050.5, ENST00000549384.5, ENST00000550542.5, ENST00000552871.5, ENST00000551550.5, ENST00000546571.5, ENST00000551044.1, ENST00000551059.1	intron	4.9349e-08	3.48767	0.016	0.001	0.00549669	UP_aTAL	NO_NP	UP_aTAL	1.14441267056541	5.77292889384521e-110	NO_DE	none	none	FALSE	TRUE	TRUE	TRUE	FALSE	none	1987	100979	7986	0.908604	21.536	6.11676e-39	8.56182e-37	0.80878	13.614	2.52428e-24	8.88141e-24	0.644179	4.80996e-13	3.42194e-12	72.094
	CORO1C	TGIF1	chr12-108816195-108816594	TAL.ATAC.peak.76266	none	SSH1	intron		ENST00000547381.1, ENST00000326495.10, ENST00000551165.5, ENST00000326470.9, ENST00000547862.6, ENST00000548522.5, ENST00000546697.1, ENST00000546812.1	1to5kb, intron	5.22094e-17	3.33543	0.042	0.004	5.81529e-12	UP_aTAL	NP	UP_aTAL	1.14441267056541	5.77292889384521e-110	UP_aTAL	0.476365772298612	1.33723129671703e-18	FALSE	FALSE	TRUE	TRUE	FALSE	none	1987	92199	84598	0.955012	31.8787	1.55836e-53	1.94779e-50	0.866113	17.1534	2.83387e-31	1.67709e-30	0.871047	5.09494e-32	1.5858e-30	88.306
	CORO1C	ATF4	chr12-108816195-108816594	TAL.ATAC.peak.76266	none	SSH1	intron		ENST00000547381.1, ENST00000326495.10, ENST00000551165.5, ENST00000326470.9, ENST00000547862.6, ENST00000548522.5, ENST00000546697.1, ENST00000546812.1	1to5kb, intron	5.22094e-17	3.33543	0.042	0.004	5.81529e-12	UP_aTAL	NP	UP_aTAL	1.14441267056541	5.77292889384521e-110	NO_DE	none	none	FALSE	FALSE	TRUE	TRUE	FALSE	none	1987	92199	84598	0.955012	31.8787	1.55836e-53	1.94779e-50	0.943306	28.1336	9.8158e-49	2.92095e-47	0.600601	3.96323e-11	2.29499e-10	57.6094
	CORO1C	ZNF341	chr12-108816195-108816594	TAL.ATAC.peak.76266	none	SSH1	intron		ENST00000547381.1, ENST00000326495.10, ENST00000551165.5, ENST00000326470.9, ENST00000547862.6, ENST00000548522.5, ENST00000546697.1, ENST00000546812.1	1to5kb, intron	5.22094e-17	3.33543	0.042	0.004	5.81529e-12	UP_aTAL	NP	UP_aTAL	1.14441267056541	5.77292889384521e-110	NO_DE	NO_DE	NO_DE	FALSE	FALSE	TRUE	TRUE	FALSE	none	1987	92199	84598	0.955012	31.8787	1.55836e-53	1.94779e-50	-0.930186	-25.0849	1.92111e-44	3.70852e-43	0.67961	7.612e-15	6.13128e-14	37.5436
	CORO1C	TBX19	chr12-108816195-108816594	TAL.ATAC.peak.76266	none	SSH1	intron		ENST00000547381.1, ENST00000326495.10, ENST00000551165.5, ENST00000326470.9, ENST00000547862.6, ENST00000548522.5, ENST00000546697.1, ENST00000546812.1	1to5kb, intron	5.22094e-17	3.33543	0.042	0.004	5.81529e-12	UP_aTAL	NP	UP_aTAL	1.14441267056541	5.77292889384521e-110	NO_DE	NO_DE	NO_DE	FALSE	FALSE	TRUE	TRUE	FALSE	none	1987	92199	84598	0.955012	31.8787	1.55836e-53	1.94779e-50	0.90329	20.8426	8.55498e-38	8.91095e-37	0.608294	1.90962e-11	1.15975e-10	75.0174
	CORO1C	ETS2	chr12-108723282-108723609	TAL.ATAC.peak.76259	none	CORO1C	intron		ENST00000261401.8, ENST00000541050.5, ENST00000549384.5, ENST00000550542.5, ENST00000552871.5, ENST00000551550.5, ENST00000546571.5, ENST00000551044.1, ENST00000551059.1	intron	4.9349e-08	3.48767	0.016	0.001	0.00549669	UP_aTAL	NO_NP	UP_aTAL	1.14441267056541	5.77292889384521e-110	NO_DE	none	none	FALSE	TRUE	TRUE	TRUE	FALSE	none	1987	100979	7986	0.908604	21.536	6.11676e-39	8.56182e-37	0.577601	7.00456	3.14483e-10	4.90011e-10	0.848215	8.43634e-29	1.75054e-27	59.4698
	CORO1C	FOXP1	chr12-108723282-108723609	TAL.ATAC.peak.76259	none	CORO1C	intron		ENST00000261401.8, ENST00000541050.5, ENST00000549384.5, ENST00000550542.5, ENST00000552871.5, ENST00000551550.5, ENST00000546571.5, ENST00000551044.1, ENST00000551059.1	intron	4.9349e-08	3.48767	0.016	0.001	0.00549669	UP_aTAL	NO_NP	UP_aTAL	1.14441267056541	5.77292889384521e-110	NO_DE	none	none	FALSE	TRUE	TRUE	TRUE	FALSE	none	1987	100979	7986	0.908604	21.536	6.11676e-39	8.56182e-37	-0.451094	-5.00361	2.47636e-06	3.26711e-06	0.413204	1.93169e-05	5.76036e-05	5.51812
	CORO1C	TP73	chr12-108816195-108816594	TAL.ATAC.peak.76266	none	SSH1	intron		ENST00000547381.1, ENST00000326495.10, ENST00000551165.5, ENST00000326470.9, ENST00000547862.6, ENST00000548522.5, ENST00000546697.1, ENST00000546812.1	1to5kb, intron	5.22094e-17	3.33543	0.042	0.004	5.81529e-12	UP_aTAL	NP	UP_aTAL	1.14441267056541	5.77292889384521e-110	NO_DE	NO_DE	NO_DE	FALSE	FALSE	TRUE	TRUE	FALSE	none	1987	92199	84598	0.955012	31.8787	1.55836e-53	1.94779e-50	-0.0293317	-0.290494	0.772053	0.781549	0.328414	0.000850303	0.00201643	23.9893
	CORO1C	ELF3	chr12-108816195-108816594	TAL.ATAC.peak.76266	none	SSH1	intron		ENST00000547381.1, ENST00000326495.10, ENST00000551165.5, ENST00000326470.9, ENST00000547862.6, ENST00000548522.5, ENST00000546697.1, ENST00000546812.1	1to5kb, intron	5.22094e-17	3.33543	0.042	0.004	5.81529e-12	UP_aTAL	NP	UP_aTAL	1.14441267056541	5.77292889384521e-110	UP_aTAL	0.786477031857832	1.7552787996077e-50	FALSE	FALSE	TRUE	TRUE	FALSE	none	1987	92199	84598	0.955012	31.8787	1.55836e-53	1.94779e-50	0.923888	23.901	1.13472e-42	1.84569e-41	0.866734	2.2919e-31	6.00718e-30	84.4523
	CORO1C	ELF4	chr12-108723282-108723609	TAL.ATAC.peak.76259	none	CORO1C	intron		ENST00000261401.8, ENST00000541050.5, ENST00000549384.5, ENST00000550542.5, ENST00000552871.5, ENST00000551550.5, ENST00000546571.5, ENST00000551044.1, ENST00000551059.1	intron	4.9349e-08	3.48767	0.016	0.001	0.00549669	UP_aTAL	NO_NP	UP_aTAL	1.14441267056541	5.77292889384521e-110	NO_DE	NO_DE	NO_DE	FALSE	TRUE	TRUE	TRUE	FALSE	none	1987	100979	7986	0.908604	21.536	6.11676e-39	8.56182e-37	0.841145	15.3971	6.55954e-28	2.98901e-27	0.868961	1.06129e-31	2.93623e-30	66.247
	CORO1C	THRB	chr12-108723282-108723609	TAL.ATAC.peak.76259	none	CORO1C	intron		ENST00000261401.8, ENST00000541050.5, ENST00000549384.5, ENST00000550542.5, ENST00000552871.5, ENST00000551550.5, ENST00000546571.5, ENST00000551044.1, ENST00000551059.1	intron	4.9349e-08	3.48767	0.016	0.001	0.00549669	UP_aTAL	NO_NP	UP_aTAL	1.14441267056541	5.77292889384521e-110	UP_CTAL	-0.747072286181821	3.84038105987826e-42	FALSE	TRUE	TRUE	TRUE	FALSE	none	1987	100979	7986	0.908604	21.536	6.11676e-39	8.56182e-37	-0.671611	-8.97365	2.03992e-14	3.9063e-14	0.717345	4.62492e-17	4.70043e-16	38.4738
	CORO1C	SMAD5	chr12-108723282-108723609	TAL.ATAC.peak.76259	none	CORO1C	intron		ENST00000261401.8, ENST00000541050.5, ENST00000549384.5, ENST00000550542.5, ENST00000552871.5, ENST00000551550.5, ENST00000546571.5, ENST00000551044.1, ENST00000551059.1	intron	4.9349e-08	3.48767	0.016	0.001	0.00549669	UP_aTAL	NO_NP	UP_aTAL	1.14441267056541	5.77292889384521e-110	UP_CTAL	-0.114586754491805	0.0218821724526686	FALSE	TRUE	TRUE	TRUE	FALSE	none	1987	100979	7986	0.908604	21.536	6.11676e-39	8.56182e-37	-0.619554	-7.81353	6.3267e-12	1.06715e-11	0.524606	2.11333e-08	8.69784e-08	9.5047
	CORO1C	IRF5	chr12-108723282-108723609	TAL.ATAC.peak.76259	none	CORO1C	intron		ENST00000261401.8, ENST00000541050.5, ENST00000549384.5, ENST00000550542.5, ENST00000552871.5, ENST00000551550.5, ENST00000546571.5, ENST00000551044.1, ENST00000551059.1	intron	4.9349e-08	3.48767	0.016	0.001	0.00549669	UP_aTAL	NO_NP	UP_aTAL	1.14441267056541	5.77292889384521e-110	NO_DE	NO_DE	NO_DE	FALSE	TRUE	TRUE	TRUE	FALSE	none	1987	100979	7986	0.908604	21.536	6.11676e-39	8.56182e-37	0.885201	18.8368	2.43493e-34	1.86241e-33	0.756192	9.3916e-20	1.14074e-18	86.8443
	CORO1C	HLTF	chr12-108723282-108723609	TAL.ATAC.peak.76259	none	CORO1C	intron		ENST00000261401.8, ENST00000541050.5, ENST00000549384.5, ENST00000550542.5, ENST00000552871.5, ENST00000551550.5, ENST00000546571.5, ENST00000551044.1, ENST00000551059.1	intron	4.9349e-08	3.48767	0.016	0.001	0.00549669	UP_aTAL	NO_NP	UP_aTAL	1.14441267056541	5.77292889384521e-110	UP_CTAL	-0.335156267223583	3.39004772240189e-10	FALSE	TRUE	TRUE	TRUE	FALSE	none	1987	100979	7986	0.908604	21.536	6.11676e-39	8.56182e-37	-0.479653	-5.41144	4.43606e-07	6.03685e-07	0.632935	1.605e-12	1.08012e-11	36.6134
	CORO1C	MEF2B	chr12-108723282-108723609	TAL.ATAC.peak.76259	none	CORO1C	intron		ENST00000261401.8, ENST00000541050.5, ENST00000549384.5, ENST00000550542.5, ENST00000552871.5, ENST00000551550.5, ENST00000546571.5, ENST00000551044.1, ENST00000551059.1	intron	4.9349e-08	3.48767	0.016	0.001	0.00549669	UP_aTAL	NO_NP	UP_aTAL	1.14441267056541	5.77292889384521e-110	NO_DE	NO_DE	NO_DE	FALSE	TRUE	TRUE	TRUE	FALSE	none	1987	100979	7986	0.908604	21.536	6.11676e-39	8.56182e-37	-0.768017	-11.8717	1.12477e-20	3.11431e-20	0.553396	2.35444e-09	1.01958e-08	37.8094
	CORO1C	MAFF	chr12-108816195-108816594	TAL.ATAC.peak.76266	none	SSH1	intron		ENST00000547381.1, ENST00000326495.10, ENST00000551165.5, ENST00000326470.9, ENST00000547862.6, ENST00000548522.5, ENST00000546697.1, ENST00000546812.1	1to5kb, intron	5.22094e-17	3.33543	0.042	0.004	5.81529e-12	UP_aTAL	NP	UP_aTAL	1.14441267056541	5.77292889384521e-110	NO_DE	NO_DE	NO_DE	FALSE	FALSE	TRUE	TRUE	FALSE	none	1987	92199	84598	0.955012	31.8787	1.55836e-53	1.94779e-50	0.910172	21.7517	2.72236e-39	3.24644e-38	0.872243	3.32579e-32	1.10416e-30	66.3799
	CORO1C	KLF6	chr12-108723282-108723609	TAL.ATAC.peak.76259	none	CORO1C	intron		ENST00000261401.8, ENST00000541050.5, ENST00000549384.5, ENST00000550542.5, ENST00000552871.5, ENST00000551550.5, ENST00000546571.5, ENST00000551044.1, ENST00000551059.1	intron	4.9349e-08	3.48767	0.016	0.001	0.00549669	UP_aTAL	NO_NP	UP_aTAL	1.14441267056541	5.77292889384521e-110	UP_aTAL	1.15087269849826	6.13992375756823e-46	FALSE	TRUE	TRUE	TRUE	FALSE	none	1987	100979	7986	0.908604	21.536	6.11676e-39	8.56182e-37	0.939984	27.271	1.47462e-47	3.89075e-46	0.917712	4.46323e-41	2.22269e-39	80.8644
	CORO1C	RORA	chr12-108723282-108723609	TAL.ATAC.peak.76259	none	CORO1C	intron		ENST00000261401.8, ENST00000541050.5, ENST00000549384.5, ENST00000550542.5, ENST00000552871.5, ENST00000551550.5, ENST00000546571.5, ENST00000551044.1, ENST00000551059.1	intron	4.9349e-08	3.48767	0.016	0.001	0.00549669	UP_aTAL	NO_NP	UP_aTAL	1.14441267056541	5.77292889384521e-110	UP_CTAL	-0.831150128906352	3.17888227733086e-84	FALSE	TRUE	TRUE	TRUE	FALSE	none	1987	100979	7986	0.908604	21.536	6.11676e-39	8.56182e-37	-0.921651	-23.5139	4.44326e-42	6.83646e-41	0.951814	4.1771e-52	4.1604e-50	2.19597
	CORO1C	HNF1B	chr12-108723282-108723609	TAL.ATAC.peak.76259	none	CORO1C	intron		ENST00000261401.8, ENST00000541050.5, ENST00000549384.5, ENST00000550542.5, ENST00000552871.5, ENST00000551550.5, ENST00000546571.5, ENST00000551044.1, ENST00000551059.1	intron	4.9349e-08	3.48767	0.016	0.001	0.00549669	UP_aTAL	NO_NP	UP_aTAL	1.14441267056541	5.77292889384521e-110	NO_DE	none	none	FALSE	TRUE	TRUE	TRUE	FALSE	none	1987	100979	7986	0.908604	21.536	6.11676e-39	8.56182e-37	-0.724355	-10.401	1.63411e-17	3.73337e-17	0.470467	7.84541e-07	2.69449e-06	42.7262
	CORO1C	MAFG	chr12-108816195-108816594	TAL.ATAC.peak.76266	none	SSH1	intron		ENST00000547381.1, ENST00000326495.10, ENST00000551165.5, ENST00000326470.9, ENST00000547862.6, ENST00000548522.5, ENST00000546697.1, ENST00000546812.1	1to5kb, intron	5.22094e-17	3.33543	0.042	0.004	5.81529e-12	UP_aTAL	NP	UP_aTAL	1.14441267056541	5.77292889384521e-110	NO_DE	NO_DE	NO_DE	FALSE	FALSE	TRUE	TRUE	FALSE	none	1987	92199	84598	0.955012	31.8787	1.55836e-53	1.94779e-50	0.907105	21.3347	1.30797e-38	1.4665e-37	0.514109	4.47626e-08	1.79772e-07	64.9181
	CORO1C	NR2F2	chr12-108723282-108723609	TAL.ATAC.peak.76259	none	CORO1C	intron		ENST00000261401.8, ENST00000541050.5, ENST00000549384.5, ENST00000550542.5, ENST00000552871.5, ENST00000551550.5, ENST00000546571.5, ENST00000551044.1, ENST00000551059.1	intron	4.9349e-08	3.48767	0.016	0.001	0.00549669	UP_aTAL	NO_NP	UP_aTAL	1.14441267056541	5.77292889384521e-110	NO_DE	none	none	FALSE	TRUE	TRUE	TRUE	FALSE	none	1987	100979	7986	0.908604	21.536	6.11676e-39	8.56182e-37	-0.88068	-18.4042	1.44365e-33	1.03359e-32	0.569697	6.1786e-10	2.87565e-09	1.53154
	CORO1C	BACH2	chr12-108816195-108816594	TAL.ATAC.peak.76266	none	SSH1	intron		ENST00000547381.1, ENST00000326495.10, ENST00000551165.5, ENST00000326470.9, ENST00000547862.6, ENST00000548522.5, ENST00000546697.1, ENST00000546812.1	1to5kb, intron	5.22094e-17	3.33543	0.042	0.004	5.81529e-12	UP_aTAL	NP	UP_aTAL	1.14441267056541	5.77292889384521e-110	NO_DE	none	none	FALSE	FALSE	TRUE	TRUE	FALSE	none	1987	92199	84598	0.955012	31.8787	1.55836e-53	1.94779e-50	0.936335	26.4001	2.4336e-46	5.66742e-45	0.848429	7.91574e-29	1.71393e-27	62.9248
	CORO1C	HOXB9	chr12-108816195-108816594	TAL.ATAC.peak.76266	none	SSH1	intron		ENST00000547381.1, ENST00000326495.10, ENST00000551165.5, ENST00000326470.9, ENST00000547862.6, ENST00000548522.5, ENST00000546697.1, ENST00000546812.1	1to5kb, intron	5.22094e-17	3.33543	0.042	0.004	5.81529e-12	UP_aTAL	NP	UP_aTAL	1.14441267056541	5.77292889384521e-110	NO_DE	NO_DE	NO_DE	FALSE	FALSE	TRUE	TRUE	FALSE	none	1987	92199	84598	0.955012	31.8787	1.55836e-53	1.94779e-50	0.76218	11.6552	3.25619e-20	8.76162e-20	0.489279	2.39673e-07	8.97421e-07	79.4027
	CORO1C	ESRRB	chr12-108723282-108723609	TAL.ATAC.peak.76259	none	CORO1C	intron		ENST00000261401.8, ENST00000541050.5, ENST00000549384.5, ENST00000550542.5, ENST00000552871.5, ENST00000551550.5, ENST00000546571.5, ENST00000551044.1, ENST00000551059.1	intron	4.9349e-08	3.48767	0.016	0.001	0.00549669	UP_aTAL	NO_NP	UP_aTAL	1.14441267056541	5.77292889384521e-110	UP_CTAL	-1.72107437530963	1.01448366490219e-153	FALSE	TRUE	TRUE	TRUE	FALSE	none	1987	100979	7986	0.908604	21.536	6.11676e-39	8.56182e-37	-0.879762	-18.3191	2.05467e-33	1.45237e-32	0.983627	9.55804e-75	2.37995e-72	1.13289
	CORO1C	REST	chr12-108723282-108723609	TAL.ATAC.peak.76259	none	CORO1C	intron		ENST00000261401.8, ENST00000541050.5, ENST00000549384.5, ENST00000550542.5, ENST00000552871.5, ENST00000551550.5, ENST00000546571.5, ENST00000551044.1, ENST00000551059.1	intron	4.9349e-08	3.48767	0.016	0.001	0.00549669	UP_aTAL	NO_NP	UP_aTAL	1.14441267056541	5.77292889384521e-110	UP_CTAL	-0.172894557311789	0.00297581551220754	FALSE	TRUE	TRUE	TRUE	FALSE	none	1987	100979	7986	0.908604	21.536	6.11676e-39	8.56182e-37	-0.676547	-9.0949	1.11433e-14	2.16524e-14	0.577043	3.30022e-10	1.59564e-09	30.7664
	CORO1C	FOXO3	chr12-108723282-108723609	TAL.ATAC.peak.76259	none	CORO1C	intron		ENST00000261401.8, ENST00000541050.5, ENST00000549384.5, ENST00000550542.5, ENST00000552871.5, ENST00000551550.5, ENST00000546571.5, ENST00000551044.1, ENST00000551059.1	intron	4.9349e-08	3.48767	0.016	0.001	0.00549669	UP_aTAL	NO_NP	UP_aTAL	1.14441267056541	5.77292889384521e-110	UP_CTAL	-0.654142905094505	3.3551052940152e-37	FALSE	TRUE	TRUE	TRUE	FALSE	none	1987	100979	7986	0.908604	21.536	6.11676e-39	8.56182e-37	-0.432098	-4.74321	7.15255e-06	9.26136e-06	0.583869	1.81717e-10	9.42659e-10	6.84698
	CORO1C	TFCP2	chr12-108723282-108723609	TAL.ATAC.peak.76259	none	CORO1C	intron		ENST00000261401.8, ENST00000541050.5, ENST00000549384.5, ENST00000550542.5, ENST00000552871.5, ENST00000551550.5, ENST00000546571.5, ENST00000551044.1, ENST00000551059.1	intron	4.9349e-08	3.48767	0.016	0.001	0.00549669	UP_aTAL	NO_NP	UP_aTAL	1.14441267056541	5.77292889384521e-110	UP_CTAL	-0.213943549060962	1.55105908706413e-07	FALSE	TRUE	TRUE	TRUE	FALSE	none	1987	100979	7986	0.908604	21.536	6.11676e-39	8.56182e-37	-0.897171	-20.1084	1.48672e-36	1.38601e-35	0.715242	6.28029e-17	6.25517e-16	34.753
	CORO1C	JUNB	chr12-108816195-108816594	TAL.ATAC.peak.76266	none	SSH1	intron		ENST00000547381.1, ENST00000326495.10, ENST00000551165.5, ENST00000326470.9, ENST00000547862.6, ENST00000548522.5, ENST00000546697.1, ENST00000546812.1	1to5kb, intron	5.22094e-17	3.33543	0.042	0.004	5.81529e-12	UP_aTAL	NP	UP_aTAL	1.14441267056541	5.77292889384521e-110	NO_DE	none	none	FALSE	FALSE	TRUE	TRUE	FALSE	none	1987	92199	84598	0.955012	31.8787	1.55836e-53	1.94779e-50	0.93785	26.7525	7.76139e-47	1.89772e-45	0.708256	1.70208e-16	1.5697e-15	61.3302
	CORO1C	GLIS3	chr12-108816195-108816594	TAL.ATAC.peak.76266	none	SSH1	intron		ENST00000547381.1, ENST00000326495.10, ENST00000551165.5, ENST00000326470.9, ENST00000547862.6, ENST00000548522.5, ENST00000546697.1, ENST00000546812.1	1to5kb, intron	5.22094e-17	3.33543	0.042	0.004	5.81529e-12	UP_aTAL	NP	UP_aTAL	1.14441267056541	5.77292889384521e-110	UP_aTAL	1.37904110928261	4.96745936271842e-98	FALSE	FALSE	TRUE	TRUE	FALSE	none	1987	92199	84598	0.955012	31.8787	1.55836e-53	1.94779e-50	0.360479	3.82578	0.000229475	0.000278928	0.483134	3.55843e-07	1.31266e-06	52.6926
	CORO1C	MAFA	chr12-108723282-108723609	TAL.ATAC.peak.76259	none	CORO1C	intron		ENST00000261401.8, ENST00000541050.5, ENST00000549384.5, ENST00000550542.5, ENST00000552871.5, ENST00000551550.5, ENST00000546571.5, ENST00000551044.1, ENST00000551059.1	intron	4.9349e-08	3.48767	0.016	0.001	0.00549669	UP_aTAL	NO_NP	UP_aTAL	1.14441267056541	5.77292889384521e-110	NO_DE	NO_DE	NO_DE	FALSE	TRUE	TRUE	TRUE	FALSE	none	1987	100979	7986	0.908604	21.536	6.11676e-39	8.56182e-37	0.935003	26.0999	6.4999e-46	1.45203e-44	0.552784	2.47209e-09	1.0613e-08	65.3168
	CORO1C	RORC	chr12-108816195-108816594	TAL.ATAC.peak.76266	none	SSH1	intron		ENST00000547381.1, ENST00000326495.10, ENST00000551165.5, ENST00000326470.9, ENST00000547862.6, ENST00000548522.5, ENST00000546697.1, ENST00000546812.1	1to5kb, intron	5.22094e-17	3.33543	0.042	0.004	5.81529e-12	UP_aTAL	NP	UP_aTAL	1.14441267056541	5.77292889384521e-110	NO_DE	NO_DE	NO_DE	FALSE	FALSE	TRUE	TRUE	FALSE	none	1987	92199	84598	0.955012	31.8787	1.55836e-53	1.94779e-50	-0.875354	-17.9233	1.07391e-32	7.14653e-32	0.734298	3.53265e-18	3.99832e-17	26.9128
	CORO1C	KLF16	chr12-108816195-108816594	TAL.ATAC.peak.76266	none	SSH1	intron		ENST00000547381.1, ENST00000326495.10, ENST00000551165.5, ENST00000326470.9, ENST00000547862.6, ENST00000548522.5, ENST00000546697.1, ENST00000546812.1	1to5kb, intron	5.22094e-17	3.33543	0.042	0.004	5.81529e-12	UP_aTAL	NP	UP_aTAL	1.14441267056541	5.77292889384521e-110	NO_DE	NO_DE	NO_DE	FALSE	FALSE	TRUE	TRUE	FALSE	none	1987	92199	84598	0.955012	31.8787	1.55836e-53	1.94779e-50	0.90404	20.9372	5.95094e-38	6.28501e-37	0.7213	2.58135e-17	2.73513e-16	83.3893
	CORO1C	KLF10	chr12-108723282-108723609	TAL.ATAC.peak.76259	none	CORO1C	intron		ENST00000261401.8, ENST00000541050.5, ENST00000549384.5, ENST00000550542.5, ENST00000552871.5, ENST00000551550.5, ENST00000546571.5, ENST00000551044.1, ENST00000551059.1	intron	4.9349e-08	3.48767	0.016	0.001	0.00549669	UP_aTAL	NO_NP	UP_aTAL	1.14441267056541	5.77292889384521e-110	NO_DE	none	none	FALSE	TRUE	TRUE	TRUE	FALSE	none	1987	100979	7986	0.908604	21.536	6.11676e-39	8.56182e-37	0.937644	26.7038	9.08162e-47	2.2047e-45	0.315101	0.00140732	0.0032002	86.047
	CORO1C	E2F4	chr12-108816195-108816594	TAL.ATAC.peak.76266	none	SSH1	intron		ENST00000547381.1, ENST00000326495.10, ENST00000551165.5, ENST00000326470.9, ENST00000547862.6, ENST00000548522.5, ENST00000546697.1, ENST00000546812.1	1to5kb, intron	5.22094e-17	3.33543	0.042	0.004	5.81529e-12	UP_aTAL	NP	UP_aTAL	1.14441267056541	5.77292889384521e-110	NO_DE	NO_DE	NO_DE	FALSE	FALSE	TRUE	TRUE	FALSE	none	1987	92199	84598	0.955012	31.8787	1.55836e-53	1.94779e-50	-0.742314	-10.9671	9.76813e-19	2.40031e-18	0.329486	0.000815684	0.00194359	16.8134
	CORO1C	TBP	chr12-108816195-108816594	TAL.ATAC.peak.76266	none	SSH1	intron		ENST00000547381.1, ENST00000326495.10, ENST00000551165.5, ENST00000326470.9, ENST00000547862.6, ENST00000548522.5, ENST00000546697.1, ENST00000546812.1	1to5kb, intron	5.22094e-17	3.33543	0.042	0.004	5.81529e-12	UP_aTAL	NP	UP_aTAL	1.14441267056541	5.77292889384521e-110	NO_DE	NO_DE	NO_DE	FALSE	FALSE	TRUE	TRUE	FALSE	none	1987	92199	84598	0.955012	31.8787	1.55836e-53	1.94779e-50	-0.80395	-13.3828	7.56102e-24	2.57216e-23	0.316906	0.00131611	0.00300654	13.4913
	CORO1C	STAT1	chr12-108816195-108816594	TAL.ATAC.peak.76266	none	SSH1	intron		ENST00000547381.1, ENST00000326495.10, ENST00000551165.5, ENST00000326470.9, ENST00000547862.6, ENST00000548522.5, ENST00000546697.1, ENST00000546812.1	1to5kb, intron	5.22094e-17	3.33543	0.042	0.004	5.81529e-12	UP_aTAL	NP	UP_aTAL	1.14441267056541	5.77292889384521e-110	NO_DE	none	none	FALSE	FALSE	TRUE	TRUE	FALSE	none	1987	92199	84598	0.955012	31.8787	1.55836e-53	1.94779e-50	0.800125	13.205	1.7648e-23	5.85679e-23	0.754858	1.18431e-19	1.3716e-18	66.1141
	CORO1C	PHOX2B	chr12-108816195-108816594	TAL.ATAC.peak.76266	none	SSH1	intron		ENST00000547381.1, ENST00000326495.10, ENST00000551165.5, ENST00000326470.9, ENST00000547862.6, ENST00000548522.5, ENST00000546697.1, ENST00000546812.1	1to5kb, intron	5.22094e-17	3.33543	0.042	0.004	5.81529e-12	UP_aTAL	NP	UP_aTAL	1.14441267056541	5.77292889384521e-110	NO_DE	NO_DE	NO_DE	FALSE	FALSE	TRUE	TRUE	FALSE	none	1987	92199	84598	0.955012	31.8787	1.55836e-53	1.94779e-50	-0.639436	-8.23326	8.04461e-13	1.41785e-12	0.486482	2.87177e-07	1.06727e-06	21.0658
	CORO1C	FOXK2	chr12-108816195-108816594	TAL.ATAC.peak.76266	none	SSH1	intron		ENST00000547381.1, ENST00000326495.10, ENST00000551165.5, ENST00000326470.9, ENST00000547862.6, ENST00000548522.5, ENST00000546697.1, ENST00000546812.1	1to5kb, intron	5.22094e-17	3.33543	0.042	0.004	5.81529e-12	UP_aTAL	NP	UP_aTAL	1.14441267056541	5.77292889384521e-110	NO_DE	none	none	FALSE	FALSE	TRUE	TRUE	FALSE	none	1987	92199	84598	0.955012	31.8787	1.55836e-53	1.94779e-50	-0.355313	-3.76296	0.000286097	0.000346338	0.435408	5.97298e-06	1.88262e-05	5.38523
	CORO1C	JUNB	chr12-108723282-108723609	TAL.ATAC.peak.76259	none	CORO1C	intron		ENST00000261401.8, ENST00000541050.5, ENST00000549384.5, ENST00000550542.5, ENST00000552871.5, ENST00000551550.5, ENST00000546571.5, ENST00000551044.1, ENST00000551059.1	intron	4.9349e-08	3.48767	0.016	0.001	0.00549669	UP_aTAL	NO_NP	UP_aTAL	1.14441267056541	5.77292889384521e-110	NO_DE	none	none	FALSE	TRUE	TRUE	TRUE	FALSE	none	1987	100979	7986	0.908604	21.536	6.11676e-39	8.56182e-37	0.93785	26.7525	7.76139e-47	1.89772e-45	0.708256	1.70208e-16	1.5697e-15	61.3302
	CORO1C	BATF3	chr12-108723282-108723609	TAL.ATAC.peak.76259	none	CORO1C	intron		ENST00000261401.8, ENST00000541050.5, ENST00000549384.5, ENST00000550542.5, ENST00000552871.5, ENST00000551550.5, ENST00000546571.5, ENST00000551044.1, ENST00000551059.1	intron	4.9349e-08	3.48767	0.016	0.001	0.00549669	UP_aTAL	NO_NP	UP_aTAL	1.14441267056541	5.77292889384521e-110	NO_DE	NO_DE	NO_DE	FALSE	TRUE	TRUE	TRUE	FALSE	none	1987	100979	7986	0.908604	21.536	6.11676e-39	8.56182e-37	0.940174	27.3184	1.26849e-47	3.36485e-46	0.323949	0.00100937	0.00234892	61.0644
	CORO1C	RORB	chr12-108816195-108816594	TAL.ATAC.peak.76266	none	SSH1	intron		ENST00000547381.1, ENST00000326495.10, ENST00000551165.5, ENST00000326470.9, ENST00000547862.6, ENST00000548522.5, ENST00000546697.1, ENST00000546812.1	1to5kb, intron	5.22094e-17	3.33543	0.042	0.004	5.81529e-12	UP_aTAL	NP	UP_aTAL	1.14441267056541	5.77292889384521e-110	NO_DE	NO_DE	NO_DE	FALSE	FALSE	TRUE	TRUE	FALSE	none	1987	92199	84598	0.955012	31.8787	1.55836e-53	1.94779e-50	0.720629	10.2894	2.85193e-17	6.42344e-17	0.460832	1.40187e-06	4.71711e-06	76.2134
	CORO1C	NFKB2	chr12-108723282-108723609	TAL.ATAC.peak.76259	none	CORO1C	intron		ENST00000261401.8, ENST00000541050.5, ENST00000549384.5, ENST00000550542.5, ENST00000552871.5, ENST00000551550.5, ENST00000546571.5, ENST00000551044.1, ENST00000551059.1	intron	4.9349e-08	3.48767	0.016	0.001	0.00549669	UP_aTAL	NO_NP	UP_aTAL	1.14441267056541	5.77292889384521e-110	NO_DE	NO_DE	NO_DE	FALSE	TRUE	TRUE	TRUE	FALSE	none	1987	100979	7986	0.908604	21.536	6.11676e-39	8.56182e-37	0.945754	28.8181	1.19709e-49	3.91799e-48	0.846784	1.28849e-28	2.56668e-27	85.7812
	CORO1C	TP53	chr12-108723282-108723609	TAL.ATAC.peak.76259	none	CORO1C	intron		ENST00000261401.8, ENST00000541050.5, ENST00000549384.5, ENST00000550542.5, ENST00000552871.5, ENST00000551550.5, ENST00000546571.5, ENST00000551044.1, ENST00000551059.1	intron	4.9349e-08	3.48767	0.016	0.001	0.00549669	UP_aTAL	NO_NP	UP_aTAL	1.14441267056541	5.77292889384521e-110	NO_DE	NO_DE	NO_DE	FALSE	TRUE	TRUE	TRUE	FALSE	none	1987	100979	7986	0.908604	21.536	6.11676e-39	8.56182e-37	-0.413526	-4.49614	1.90018e-05	2.41745e-05	0.508139	6.78331e-08	2.70247e-07	18.1423
	CORO1C	ZNF652	chr12-108723282-108723609	TAL.ATAC.peak.76259	none	CORO1C	intron		ENST00000261401.8, ENST00000541050.5, ENST00000549384.5, ENST00000550542.5, ENST00000552871.5, ENST00000551550.5, ENST00000546571.5, ENST00000551044.1, ENST00000551059.1	intron	4.9349e-08	3.48767	0.016	0.001	0.00549669	UP_aTAL	NO_NP	UP_aTAL	1.14441267056541	5.77292889384521e-110	NO_DE	none	none	FALSE	TRUE	TRUE	TRUE	FALSE	none	1987	100979	7986	0.908604	21.536	6.11676e-39	8.56182e-37	-0.780102	-12.3433	1.12453e-21	3.31729e-21	0.446816	3.16214e-06	1.02924e-05	12.4282
	CORO1C	PBX2	chr12-108723282-108723609	TAL.ATAC.peak.76259	none	CORO1C	intron		ENST00000261401.8, ENST00000541050.5, ENST00000549384.5, ENST00000550542.5, ENST00000552871.5, ENST00000551550.5, ENST00000546571.5, ENST00000551044.1, ENST00000551059.1	intron	4.9349e-08	3.48767	0.016	0.001	0.00549669	UP_aTAL	NO_NP	UP_aTAL	1.14441267056541	5.77292889384521e-110	NO_DE	NO_DE	NO_DE	FALSE	TRUE	TRUE	TRUE	FALSE	none	1987	100979	7986	0.908604	21.536	6.11676e-39	8.56182e-37	0.784519	12.5243	4.67198e-22	1.41203e-21	0.402265	3.34302e-05	9.67922e-05	79.5356
	CORO1C	OLIG1	chr12-108816195-108816594	TAL.ATAC.peak.76266	none	SSH1	intron		ENST00000547381.1, ENST00000326495.10, ENST00000551165.5, ENST00000326470.9, ENST00000547862.6, ENST00000548522.5, ENST00000546697.1, ENST00000546812.1	1to5kb, intron	5.22094e-17	3.33543	0.042	0.004	5.81529e-12	UP_aTAL	NP	UP_aTAL	1.14441267056541	5.77292889384521e-110	NO_DE	NO_DE	NO_DE	FALSE	FALSE	TRUE	TRUE	FALSE	none	1987	92199	84598	0.955012	31.8787	1.55836e-53	1.94779e-50	-0.378287	-4.04548	0.000104223	0.000128502	0.365621	0.000183566	0.000488855	37.4107
	CORO1C	HOXA6	chr12-108723282-108723609	TAL.ATAC.peak.76259	none	CORO1C	intron		ENST00000261401.8, ENST00000541050.5, ENST00000549384.5, ENST00000550542.5, ENST00000552871.5, ENST00000551550.5, ENST00000546571.5, ENST00000551044.1, ENST00000551059.1	intron	4.9349e-08	3.48767	0.016	0.001	0.00549669	UP_aTAL	NO_NP	UP_aTAL	1.14441267056541	5.77292889384521e-110	NO_DE	NO_DE	NO_DE	FALSE	TRUE	TRUE	TRUE	FALSE	none	1987	100979	7986	0.908604	21.536	6.11676e-39	8.56182e-37	-0.791463	-12.8188	1.12558e-22	3.54326e-22	0.392437	5.38444e-05	0.000154106	52.1611
	CORO1C	UNCX	chr12-108723282-108723609	TAL.ATAC.peak.76259	none	CORO1C	intron		ENST00000261401.8, ENST00000541050.5, ENST00000549384.5, ENST00000550542.5, ENST00000552871.5, ENST00000551550.5, ENST00000546571.5, ENST00000551044.1, ENST00000551059.1	intron	4.9349e-08	3.48767	0.016	0.001	0.00549669	UP_aTAL	NO_NP	UP_aTAL	1.14441267056541	5.77292889384521e-110	NO_DE	NO_DE	NO_DE	FALSE	TRUE	TRUE	TRUE	FALSE	none	1987	100979	7986	0.908604	21.536	6.11676e-39	8.56182e-37	-0.787473	-12.648	2.56687e-22	7.89595e-22	0.51918	3.12481e-08	1.26517e-07	44.5866
	CORO1C	DUX4	chr12-108816195-108816594	TAL.ATAC.peak.76266	none	SSH1	intron		ENST00000547381.1, ENST00000326495.10, ENST00000551165.5, ENST00000326470.9, ENST00000547862.6, ENST00000548522.5, ENST00000546697.1, ENST00000546812.1	1to5kb, intron	5.22094e-17	3.33543	0.042	0.004	5.81529e-12	UP_aTAL	NP	UP_aTAL	1.14441267056541	5.77292889384521e-110	NO_DE	NO_DE	NO_DE	FALSE	FALSE	TRUE	TRUE	FALSE	none	1987	92199	84598	0.955012	31.8787	1.55836e-53	1.94779e-50	0.958895	33.4527	2.05338e-55	1.30657e-53	0.372102	0.000137807	0.0003711	67.0443
	CORO1C	ZNF652	chr12-108816195-108816594	TAL.ATAC.peak.76266	none	SSH1	intron		ENST00000547381.1, ENST00000326495.10, ENST00000551165.5, ENST00000326470.9, ENST00000547862.6, ENST00000548522.5, ENST00000546697.1, ENST00000546812.1	1to5kb, intron	5.22094e-17	3.33543	0.042	0.004	5.81529e-12	UP_aTAL	NP	UP_aTAL	1.14441267056541	5.77292889384521e-110	NO_DE	none	none	FALSE	FALSE	TRUE	TRUE	FALSE	none	1987	92199	84598	0.955012	31.8787	1.55836e-53	1.94779e-50	-0.780102	-12.3433	1.12453e-21	3.31729e-21	0.446816	3.16214e-06	1.02924e-05	12.4282
	CORO1C	ATF3	chr12-108723282-108723609	TAL.ATAC.peak.76259	none	CORO1C	intron		ENST00000261401.8, ENST00000541050.5, ENST00000549384.5, ENST00000550542.5, ENST00000552871.5, ENST00000551550.5, ENST00000546571.5, ENST00000551044.1, ENST00000551059.1	intron	4.9349e-08	3.48767	0.016	0.001	0.00549669	UP_aTAL	NO_NP	UP_aTAL	1.14441267056541	5.77292889384521e-110	NO_DE	none	none	FALSE	TRUE	TRUE	TRUE	FALSE	none	1987	100979	7986	0.908604	21.536	6.11676e-39	8.56182e-37	0.917381	22.8175	5.38993e-41	7.47799e-40	0.565239	8.97208e-10	4.09917e-09	64.3866
	CORO1C	FOXA2	chr12-108816195-108816594	TAL.ATAC.peak.76266	none	SSH1	intron		ENST00000547381.1, ENST00000326495.10, ENST00000551165.5, ENST00000326470.9, ENST00000547862.6, ENST00000548522.5, ENST00000546697.1, ENST00000546812.1	1to5kb, intron	5.22094e-17	3.33543	0.042	0.004	5.81529e-12	UP_aTAL	NP	UP_aTAL	1.14441267056541	5.77292889384521e-110	NO_DE	NO_DE	NO_DE	FALSE	FALSE	TRUE	TRUE	FALSE	none	1987	92199	84598	0.955012	31.8787	1.55836e-53	1.94779e-50	-0.582601	-7.09615	2.03225e-10	3.19393e-10	0.58072	2.3972e-10	1.23073e-09	4.85369
	CORO1C	FOXA2	chr12-108723282-108723609	TAL.ATAC.peak.76259	none	CORO1C	intron		ENST00000261401.8, ENST00000541050.5, ENST00000549384.5, ENST00000550542.5, ENST00000552871.5, ENST00000551550.5, ENST00000546571.5, ENST00000551044.1, ENST00000551059.1	intron	4.9349e-08	3.48767	0.016	0.001	0.00549669	UP_aTAL	NO_NP	UP_aTAL	1.14441267056541	5.77292889384521e-110	NO_DE	NO_DE	NO_DE	FALSE	TRUE	TRUE	TRUE	FALSE	none	1987	100979	7986	0.908604	21.536	6.11676e-39	8.56182e-37	-0.582601	-7.09615	2.03225e-10	3.19393e-10	0.58072	2.3972e-10	1.23073e-09	4.85369
	CORO1C	USF1	chr12-108816195-108816594	TAL.ATAC.peak.76266	none	SSH1	intron		ENST00000547381.1, ENST00000326495.10, ENST00000551165.5, ENST00000326470.9, ENST00000547862.6, ENST00000548522.5, ENST00000546697.1, ENST00000546812.1	1to5kb, intron	5.22094e-17	3.33543	0.042	0.004	5.81529e-12	UP_aTAL	NP	UP_aTAL	1.14441267056541	5.77292889384521e-110	NO_DE	NO_DE	NO_DE	FALSE	FALSE	TRUE	TRUE	FALSE	none	1987	92199	84598	0.955012	31.8787	1.55836e-53	1.94779e-50	0.864431	17.0212	5.00798e-31	2.90603e-30	0.359859	0.000235674	0.000617713	73.157
	CORO1C	RXRB	chr12-108816195-108816594	TAL.ATAC.peak.76266	none	SSH1	intron		ENST00000547381.1, ENST00000326495.10, ENST00000551165.5, ENST00000326470.9, ENST00000547862.6, ENST00000548522.5, ENST00000546697.1, ENST00000546812.1	1to5kb, intron	5.22094e-17	3.33543	0.042	0.004	5.81529e-12	UP_aTAL	NP	UP_aTAL	1.14441267056541	5.77292889384521e-110	NO_DE	NO_DE	NO_DE	FALSE	FALSE	TRUE	TRUE	FALSE	none	1987	92199	84598	0.955012	31.8787	1.55836e-53	1.94779e-50	-0.870638	-17.5207	5.8888e-32	3.68558e-31	0.409809	2.29485e-05	6.76235e-05	32.494
	CORO1C	ETV6	chr12-108816195-108816594	TAL.ATAC.peak.76266	none	SSH1	intron		ENST00000547381.1, ENST00000326495.10, ENST00000551165.5, ENST00000326470.9, ENST00000547862.6, ENST00000548522.5, ENST00000546697.1, ENST00000546812.1	1to5kb, intron	5.22094e-17	3.33543	0.042	0.004	5.81529e-12	UP_aTAL	NP	UP_aTAL	1.14441267056541	5.77292889384521e-110	UP_aTAL	1.17627562925792	6.17347806577973e-54	FALSE	FALSE	TRUE	TRUE	FALSE	none	1987	92199	84598	0.955012	31.8787	1.55836e-53	1.94779e-50	0.848593	15.8788	7.53744e-29	3.68573e-28	0.9317	6.80562e-45	5.64867e-43	71.2966
	CORO1C	RELA	chr12-108816195-108816594	TAL.ATAC.peak.76266	none	SSH1	intron		ENST00000547381.1, ENST00000326495.10, ENST00000551165.5, ENST00000326470.9, ENST00000547862.6, ENST00000548522.5, ENST00000546697.1, ENST00000546812.1	1to5kb, intron	5.22094e-17	3.33543	0.042	0.004	5.81529e-12	UP_aTAL	NP	UP_aTAL	1.14441267056541	5.77292889384521e-110	NO_DE	NO_DE	NO_DE	FALSE	FALSE	TRUE	TRUE	FALSE	none	1987	92199	84598	0.955012	31.8787	1.55836e-53	1.94779e-50	0.943262	28.1217	1.01874e-48	3.02538e-47	0.578316	2.95572e-10	1.44309e-09	84.851
	CORO1C	TCF4	chr12-108816195-108816594	TAL.ATAC.peak.76266	none	SSH1	intron		ENST00000547381.1, ENST00000326495.10, ENST00000551165.5, ENST00000326470.9, ENST00000547862.6, ENST00000548522.5, ENST00000546697.1, ENST00000546812.1	1to5kb, intron	5.22094e-17	3.33543	0.042	0.004	5.81529e-12	UP_aTAL	NP	UP_aTAL	1.14441267056541	5.77292889384521e-110	NO_DE	NO_DE	NO_DE	FALSE	FALSE	TRUE	TRUE	FALSE	none	1987	92199	84598	0.955012	31.8787	1.55836e-53	1.94779e-50	-0.119659	-1.19313	0.235697	0.248218	0.586175	1.48068e-10	8.01501e-10	15.4846
	CORO1C	OLIG1	chr12-108723282-108723609	TAL.ATAC.peak.76259	none	CORO1C	intron		ENST00000261401.8, ENST00000541050.5, ENST00000549384.5, ENST00000550542.5, ENST00000552871.5, ENST00000551550.5, ENST00000546571.5, ENST00000551044.1, ENST00000551059.1	intron	4.9349e-08	3.48767	0.016	0.001	0.00549669	UP_aTAL	NO_NP	UP_aTAL	1.14441267056541	5.77292889384521e-110	NO_DE	NO_DE	NO_DE	FALSE	TRUE	TRUE	TRUE	FALSE	none	1987	100979	7986	0.908604	21.536	6.11676e-39	8.56182e-37	-0.378287	-4.04548	0.000104223	0.000128502	0.365621	0.000183566	0.000488855	37.4107
	CORO1C	ETV5	chr12-108723282-108723609	TAL.ATAC.peak.76259	none	CORO1C	intron		ENST00000261401.8, ENST00000541050.5, ENST00000549384.5, ENST00000550542.5, ENST00000552871.5, ENST00000551550.5, ENST00000546571.5, ENST00000551044.1, ENST00000551059.1	intron	4.9349e-08	3.48767	0.016	0.001	0.00549669	UP_aTAL	NO_NP	UP_aTAL	1.14441267056541	5.77292889384521e-110	NO_DE	none	none	FALSE	TRUE	TRUE	TRUE	FALSE	none	1987	100979	7986	0.908604	21.536	6.11676e-39	8.56182e-37	0.804309	13.3997	6.97621e-24	2.37956e-23	0.386615	7.09158e-05	0.000199526	71.9611
	CORO1C	ELF4	chr12-108816195-108816594	TAL.ATAC.peak.76266	none	SSH1	intron		ENST00000547381.1, ENST00000326495.10, ENST00000551165.5, ENST00000326470.9, ENST00000547862.6, ENST00000548522.5, ENST00000546697.1, ENST00000546812.1	1to5kb, intron	5.22094e-17	3.33543	0.042	0.004	5.81529e-12	UP_aTAL	NP	UP_aTAL	1.14441267056541	5.77292889384521e-110	NO_DE	NO_DE	NO_DE	FALSE	FALSE	TRUE	TRUE	FALSE	none	1987	92199	84598	0.955012	31.8787	1.55836e-53	1.94779e-50	0.841145	15.3971	6.55954e-28	2.98901e-27	0.868961	1.06129e-31	2.93623e-30	66.247
	CORO1C	TCF3	chr12-108723282-108723609	TAL.ATAC.peak.76259	none	CORO1C	intron		ENST00000261401.8, ENST00000541050.5, ENST00000549384.5, ENST00000550542.5, ENST00000552871.5, ENST00000551550.5, ENST00000546571.5, ENST00000551044.1, ENST00000551059.1	intron	4.9349e-08	3.48767	0.016	0.001	0.00549669	UP_aTAL	NO_NP	UP_aTAL	1.14441267056541	5.77292889384521e-110	NO_DE	NO_DE	NO_DE	FALSE	TRUE	TRUE	TRUE	FALSE	none	1987	100979	7986	0.908604	21.536	6.11676e-39	8.56182e-37	0.297491	3.08467	0.00264821	0.00307436	0.562242	1.14946e-09	5.15705e-09	96.6779
	CORO1C	ZNF410	chr12-108816195-108816594	TAL.ATAC.peak.76266	none	SSH1	intron		ENST00000547381.1, ENST00000326495.10, ENST00000551165.5, ENST00000326470.9, ENST00000547862.6, ENST00000548522.5, ENST00000546697.1, ENST00000546812.1	1to5kb, intron	5.22094e-17	3.33543	0.042	0.004	5.81529e-12	UP_aTAL	NP	UP_aTAL	1.14441267056541	5.77292889384521e-110	NO_DE	none	none	FALSE	FALSE	TRUE	TRUE	FALSE	none	1987	92199	84598	0.955012	31.8787	1.55836e-53	1.94779e-50	0.547814	6.48228	3.66223e-09	5.44401e-09	0.490463	2.21907e-07	8.37194e-07	98.5383
	CORO1C	LIN54	chr12-108723282-108723609	TAL.ATAC.peak.76259	none	CORO1C	intron		ENST00000261401.8, ENST00000541050.5, ENST00000549384.5, ENST00000550542.5, ENST00000552871.5, ENST00000551550.5, ENST00000546571.5, ENST00000551044.1, ENST00000551059.1	intron	4.9349e-08	3.48767	0.016	0.001	0.00549669	UP_aTAL	NO_NP	UP_aTAL	1.14441267056541	5.77292889384521e-110	NO_DE	none	none	FALSE	TRUE	TRUE	TRUE	FALSE	none	1987	100979	7986	0.908604	21.536	6.11676e-39	8.56182e-37	-0.722989	-10.3599	2.00632e-17	4.55925e-17	0.44031	4.55753e-06	1.46429e-05	10.7007
	CORO1C	ZNF148	chr12-108723282-108723609	TAL.ATAC.peak.76259	none	CORO1C	intron		ENST00000261401.8, ENST00000541050.5, ENST00000549384.5, ENST00000550542.5, ENST00000552871.5, ENST00000551550.5, ENST00000546571.5, ENST00000551044.1, ENST00000551059.1	intron	4.9349e-08	3.48767	0.016	0.001	0.00549669	UP_aTAL	NO_NP	UP_aTAL	1.14441267056541	5.77292889384521e-110	NO_DE	none	none	FALSE	TRUE	TRUE	TRUE	FALSE	none	1987	100979	7986	0.908604	21.536	6.11676e-39	8.56182e-37	0.78308	12.4647	6.23458e-22	1.86938e-21	0.404744	2.95711e-05	8.61193e-05	92.8242
	CORO1C	ETV6	chr12-108723282-108723609	TAL.ATAC.peak.76259	none	CORO1C	intron		ENST00000261401.8, ENST00000541050.5, ENST00000549384.5, ENST00000550542.5, ENST00000552871.5, ENST00000551550.5, ENST00000546571.5, ENST00000551044.1, ENST00000551059.1	intron	4.9349e-08	3.48767	0.016	0.001	0.00549669	UP_aTAL	NO_NP	UP_aTAL	1.14441267056541	5.77292889384521e-110	UP_aTAL	1.17627562925792	6.17347806577973e-54	FALSE	TRUE	TRUE	TRUE	FALSE	none	1987	100979	7986	0.908604	21.536	6.11676e-39	8.56182e-37	0.848593	15.8788	7.53744e-29	3.68573e-28	0.9317	6.80562e-45	5.64867e-43	71.2966
	CORO1C	MSANTD3	chr12-108816195-108816594	TAL.ATAC.peak.76266	none	SSH1	intron		ENST00000547381.1, ENST00000326495.10, ENST00000551165.5, ENST00000326470.9, ENST00000547862.6, ENST00000548522.5, ENST00000546697.1, ENST00000546812.1	1to5kb, intron	5.22094e-17	3.33543	0.042	0.004	5.81529e-12	UP_aTAL	NP	UP_aTAL	1.14441267056541	5.77292889384521e-110	UP_aTAL	0.527142551293666	6.61373838874535e-09	FALSE	FALSE	TRUE	TRUE	FALSE	none	1987	92199	84598	0.955012	31.8787	1.55836e-53	1.94779e-50	0.887656	19.0819	8.97339e-35	7.12431e-34	0.89418	5.62612e-36	2.33484e-34	73.4228
	CORO1C	TBP	chr12-108723282-108723609	TAL.ATAC.peak.76259	none	CORO1C	intron		ENST00000261401.8, ENST00000541050.5, ENST00000549384.5, ENST00000550542.5, ENST00000552871.5, ENST00000551550.5, ENST00000546571.5, ENST00000551044.1, ENST00000551059.1	intron	4.9349e-08	3.48767	0.016	0.001	0.00549669	UP_aTAL	NO_NP	UP_aTAL	1.14441267056541	5.77292889384521e-110	NO_DE	NO_DE	NO_DE	FALSE	TRUE	TRUE	TRUE	FALSE	none	1987	100979	7986	0.908604	21.536	6.11676e-39	8.56182e-37	-0.80395	-13.3828	7.56102e-24	2.57216e-23	0.316906	0.00131611	0.00300654	13.4913
	CORO1C	TCF7L2	chr12-108816195-108816594	TAL.ATAC.peak.76266	none	SSH1	intron		ENST00000547381.1, ENST00000326495.10, ENST00000551165.5, ENST00000326470.9, ENST00000547862.6, ENST00000548522.5, ENST00000546697.1, ENST00000546812.1	1to5kb, intron	5.22094e-17	3.33543	0.042	0.004	5.81529e-12	UP_aTAL	NP	UP_aTAL	1.14441267056541	5.77292889384521e-110	UP_CTAL	-0.104171919495829	0.00196056807382066	FALSE	FALSE	TRUE	TRUE	FALSE	none	1987	92199	84598	0.955012	31.8787	1.55836e-53	1.94779e-50	-0.0942331	-0.93703	0.351047	0.365356	0.389828	6.09553e-05	0.000173461	25.9826
	CORO1C	GLIS3	chr12-108723282-108723609	TAL.ATAC.peak.76259	none	CORO1C	intron		ENST00000261401.8, ENST00000541050.5, ENST00000549384.5, ENST00000550542.5, ENST00000552871.5, ENST00000551550.5, ENST00000546571.5, ENST00000551044.1, ENST00000551059.1	intron	4.9349e-08	3.48767	0.016	0.001	0.00549669	UP_aTAL	NO_NP	UP_aTAL	1.14441267056541	5.77292889384521e-110	UP_aTAL	1.37904110928261	4.96745936271842e-98	FALSE	TRUE	TRUE	TRUE	FALSE	none	1987	100979	7986	0.908604	21.536	6.11676e-39	8.56182e-37	0.360479	3.82578	0.000229475	0.000278928	0.483134	3.55843e-07	1.31266e-06	52.6926
	CORO1C	MEF2C	chr12-108723282-108723609	TAL.ATAC.peak.76259	none	CORO1C	intron		ENST00000261401.8, ENST00000541050.5, ENST00000549384.5, ENST00000550542.5, ENST00000552871.5, ENST00000551550.5, ENST00000546571.5, ENST00000551044.1, ENST00000551059.1	intron	4.9349e-08	3.48767	0.016	0.001	0.00549669	UP_aTAL	NO_NP	UP_aTAL	1.14441267056541	5.77292889384521e-110	UP_CTAL	-0.384646469783387	2.07531675972083e-16	FALSE	TRUE	TRUE	TRUE	FALSE	none	1987	100979	7986	0.908604	21.536	6.11676e-39	8.56182e-37	-0.89	-19.3231	3.38499e-35	2.78863e-34	0.827574	2.57546e-26	4.13735e-25	26.2483
	CORO1C	EGR3	chr12-108723282-108723609	TAL.ATAC.peak.76259	none	CORO1C	intron		ENST00000261401.8, ENST00000541050.5, ENST00000549384.5, ENST00000550542.5, ENST00000552871.5, ENST00000551550.5, ENST00000546571.5, ENST00000551044.1, ENST00000551059.1	intron	4.9349e-08	3.48767	0.016	0.001	0.00549669	UP_aTAL	NO_NP	UP_aTAL	1.14441267056541	5.77292889384521e-110	NO_DE	NO_DE	NO_DE	FALSE	TRUE	TRUE	TRUE	FALSE	none	1987	100979	7986	0.908604	21.536	6.11676e-39	8.56182e-37	0.878399	18.1946	3.44912e-33	2.39358e-32	0.923129	1.81178e-42	1.12783e-40	57.4765
	CORO1C	ELK3	chr12-108816195-108816594	TAL.ATAC.peak.76266	none	SSH1	intron		ENST00000547381.1, ENST00000326495.10, ENST00000551165.5, ENST00000326470.9, ENST00000547862.6, ENST00000548522.5, ENST00000546697.1, ENST00000546812.1	1to5kb, intron	5.22094e-17	3.33543	0.042	0.004	5.81529e-12	UP_aTAL	NP	UP_aTAL	1.14441267056541	5.77292889384521e-110	UP_aTAL	1.20282760835614	7.78872730033015e-83	FALSE	FALSE	TRUE	TRUE	FALSE	none	1987	92199	84598	0.955012	31.8787	1.55836e-53	1.94779e-50	0.529287	6.17564	1.4997e-08	2.17125e-08	0.586039	1.49872e-10	8.02543e-10	75.4161
	CORO1C	KLF14	chr12-108816195-108816594	TAL.ATAC.peak.76266	none	SSH1	intron		ENST00000547381.1, ENST00000326495.10, ENST00000551165.5, ENST00000326470.9, ENST00000547862.6, ENST00000548522.5, ENST00000546697.1, ENST00000546812.1	1to5kb, intron	5.22094e-17	3.33543	0.042	0.004	5.81529e-12	UP_aTAL	NP	UP_aTAL	1.14441267056541	5.77292889384521e-110	NO_DE	NO_DE	NO_DE	FALSE	FALSE	TRUE	TRUE	FALSE	none	1987	92199	84598	0.955012	31.8787	1.55836e-53	1.94779e-50	0.889779	19.3	3.71457e-35	3.04853e-34	0.677524	9.87372e-15	7.68299e-14	79.004
	CORO1C	BACH2	chr12-108723282-108723609	TAL.ATAC.peak.76259	none	CORO1C	intron		ENST00000261401.8, ENST00000541050.5, ENST00000549384.5, ENST00000550542.5, ENST00000552871.5, ENST00000551550.5, ENST00000546571.5, ENST00000551044.1, ENST00000551059.1	intron	4.9349e-08	3.48767	0.016	0.001	0.00549669	UP_aTAL	NO_NP	UP_aTAL	1.14441267056541	5.77292889384521e-110	NO_DE	none	none	FALSE	TRUE	TRUE	TRUE	FALSE	none	1987	100979	7986	0.908604	21.536	6.11676e-39	8.56182e-37	0.936335	26.4001	2.4336e-46	5.66742e-45	0.848429	7.91574e-29	1.71393e-27	62.9248
	CORO1C	HLF	chr12-108723282-108723609	TAL.ATAC.peak.76259	none	CORO1C	intron		ENST00000261401.8, ENST00000541050.5, ENST00000549384.5, ENST00000550542.5, ENST00000552871.5, ENST00000551550.5, ENST00000546571.5, ENST00000551044.1, ENST00000551059.1	intron	4.9349e-08	3.48767	0.016	0.001	0.00549669	UP_aTAL	NO_NP	UP_aTAL	1.14441267056541	5.77292889384521e-110	UP_CTAL	-0.366042481730641	6.75424251378295e-13	FALSE	TRUE	TRUE	TRUE	FALSE	none	1987	100979	7986	0.908604	21.536	6.11676e-39	8.56182e-37	-0.73538	-10.7428	2.97803e-18	7.10408e-18	0.579741	2.61112e-10	1.30034e-09	26.3812
	CORO1C	ATF3	chr12-108816195-108816594	TAL.ATAC.peak.76266	none	SSH1	intron		ENST00000547381.1, ENST00000326495.10, ENST00000551165.5, ENST00000326470.9, ENST00000547862.6, ENST00000548522.5, ENST00000546697.1, ENST00000546812.1	1to5kb, intron	5.22094e-17	3.33543	0.042	0.004	5.81529e-12	UP_aTAL	NP	UP_aTAL	1.14441267056541	5.77292889384521e-110	NO_DE	none	none	FALSE	FALSE	TRUE	TRUE	FALSE	none	1987	92199	84598	0.955012	31.8787	1.55836e-53	1.94779e-50	0.917381	22.8175	5.38993e-41	7.47799e-40	0.565239	8.97208e-10	4.09917e-09	64.3866
	CORO1C	ZBTB7C	chr12-108816195-108816594	TAL.ATAC.peak.76266	none	SSH1	intron		ENST00000547381.1, ENST00000326495.10, ENST00000551165.5, ENST00000326470.9, ENST00000547862.6, ENST00000548522.5, ENST00000546697.1, ENST00000546812.1	1to5kb, intron	5.22094e-17	3.33543	0.042	0.004	5.81529e-12	UP_aTAL	NP	UP_aTAL	1.14441267056541	5.77292889384521e-110	NO_DE	NO_DE	NO_DE	FALSE	FALSE	TRUE	TRUE	FALSE	none	1987	92199	84598	0.955012	31.8787	1.55836e-53	1.94779e-50	0.706383	9.87927	2.21273e-16	4.7335e-16	0.618487	7.0379e-12	4.49343e-11	69.5691
	CORO1C	FOXO3	chr12-108816195-108816594	TAL.ATAC.peak.76266	none	SSH1	intron		ENST00000547381.1, ENST00000326495.10, ENST00000551165.5, ENST00000326470.9, ENST00000547862.6, ENST00000548522.5, ENST00000546697.1, ENST00000546812.1	1to5kb, intron	5.22094e-17	3.33543	0.042	0.004	5.81529e-12	UP_aTAL	NP	UP_aTAL	1.14441267056541	5.77292889384521e-110	UP_CTAL	-0.654142905094505	3.3551052940152e-37	FALSE	FALSE	TRUE	TRUE	FALSE	none	1987	92199	84598	0.955012	31.8787	1.55836e-53	1.94779e-50	-0.432098	-4.74321	7.15255e-06	9.26136e-06	0.583869	1.81717e-10	9.42659e-10	6.84698
	CORO1C	IRF9	chr12-108816195-108816594	TAL.ATAC.peak.76266	none	SSH1	intron		ENST00000547381.1, ENST00000326495.10, ENST00000551165.5, ENST00000326470.9, ENST00000547862.6, ENST00000548522.5, ENST00000546697.1, ENST00000546812.1	1to5kb, intron	5.22094e-17	3.33543	0.042	0.004	5.81529e-12	UP_aTAL	NP	UP_aTAL	1.14441267056541	5.77292889384521e-110	NO_DE	NO_DE	NO_DE	FALSE	FALSE	TRUE	TRUE	FALSE	none	1987	92199	84598	0.955012	31.8787	1.55836e-53	1.94779e-50	0.935646	26.2437	4.05542e-46	9.22953e-45	0.584974	1.64773e-10	8.63756e-10	89.9007
	CORO1C	ZNF410	chr12-108723282-108723609	TAL.ATAC.peak.76259	none	CORO1C	intron		ENST00000261401.8, ENST00000541050.5, ENST00000549384.5, ENST00000550542.5, ENST00000552871.5, ENST00000551550.5, ENST00000546571.5, ENST00000551044.1, ENST00000551059.1	intron	4.9349e-08	3.48767	0.016	0.001	0.00549669	UP_aTAL	NO_NP	UP_aTAL	1.14441267056541	5.77292889384521e-110	NO_DE	none	none	FALSE	TRUE	TRUE	TRUE	FALSE	none	1987	100979	7986	0.908604	21.536	6.11676e-39	8.56182e-37	0.547814	6.48228	3.66223e-09	5.44401e-09	0.490463	2.21907e-07	8.37194e-07	98.5383
	CORO1C	TEAD4	chr12-108816195-108816594	TAL.ATAC.peak.76266	none	SSH1	intron		ENST00000547381.1, ENST00000326495.10, ENST00000551165.5, ENST00000326470.9, ENST00000547862.6, ENST00000548522.5, ENST00000546697.1, ENST00000546812.1	1to5kb, intron	5.22094e-17	3.33543	0.042	0.004	5.81529e-12	UP_aTAL	NP	UP_aTAL	1.14441267056541	5.77292889384521e-110	UP_aTAL	0.436322856763341	1.11801690345718e-13	FALSE	FALSE	TRUE	TRUE	FALSE	none	1987	92199	84598	0.955012	31.8787	1.55836e-53	1.94779e-50	0.728253	10.5198	9.03692e-18	2.09574e-17	0.473391	6.55505e-07	2.33173e-06	89.6349
	CORO1C	SOX12	chr12-108723282-108723609	TAL.ATAC.peak.76259	none	CORO1C	intron		ENST00000261401.8, ENST00000541050.5, ENST00000549384.5, ENST00000550542.5, ENST00000552871.5, ENST00000551550.5, ENST00000546571.5, ENST00000551044.1, ENST00000551059.1	intron	4.9349e-08	3.48767	0.016	0.001	0.00549669	UP_aTAL	NO_NP	UP_aTAL	1.14441267056541	5.77292889384521e-110	NO_DE	NO_DE	NO_DE	FALSE	TRUE	TRUE	TRUE	FALSE	none	1987	100979	7986	0.908604	21.536	6.11676e-39	8.56182e-37	-0.685084	-9.30999	3.80778e-15	7.58758e-15	0.585035	1.63883e-10	8.63756e-10	14.4215
	CORO1C	TEF	chr12-108723282-108723609	TAL.ATAC.peak.76259	none	CORO1C	intron		ENST00000261401.8, ENST00000541050.5, ENST00000549384.5, ENST00000550542.5, ENST00000552871.5, ENST00000551550.5, ENST00000546571.5, ENST00000551044.1, ENST00000551059.1	intron	4.9349e-08	3.48767	0.016	0.001	0.00549669	UP_aTAL	NO_NP	UP_aTAL	1.14441267056541	5.77292889384521e-110	NO_DE	NO_DE	NO_DE	FALSE	TRUE	TRUE	TRUE	FALSE	none	1987	100979	7986	0.908604	21.536	6.11676e-39	8.56182e-37	-0.647405	-8.40913	3.3725e-13	6.06128e-13	0.654753	1.47843e-13	1.06704e-12	6.58121
	CORO1C	ZNF317	chr12-108723282-108723609	TAL.ATAC.peak.76259	none	CORO1C	intron		ENST00000261401.8, ENST00000541050.5, ENST00000549384.5, ENST00000550542.5, ENST00000552871.5, ENST00000551550.5, ENST00000546571.5, ENST00000551044.1, ENST00000551059.1	intron	4.9349e-08	3.48767	0.016	0.001	0.00549669	UP_aTAL	NO_NP	UP_aTAL	1.14441267056541	5.77292889384521e-110	NO_DE	NO_DE	NO_DE	FALSE	TRUE	TRUE	TRUE	FALSE	none	1987	100979	7986	0.908604	21.536	6.11676e-39	8.56182e-37	0.516375	5.96927	3.81473e-08	5.42718e-08	0.312398	0.00155461	0.00341055	89.1034
	CORO1C	VENTX	chr12-108723282-108723609	TAL.ATAC.peak.76259	none	CORO1C	intron		ENST00000261401.8, ENST00000541050.5, ENST00000549384.5, ENST00000550542.5, ENST00000552871.5, ENST00000551550.5, ENST00000546571.5, ENST00000551044.1, ENST00000551059.1	intron	4.9349e-08	3.48767	0.016	0.001	0.00549669	UP_aTAL	NO_NP	UP_aTAL	1.14441267056541	5.77292889384521e-110	NO_DE	NO_DE	NO_DE	FALSE	TRUE	TRUE	TRUE	FALSE	none	1987	100979	7986	0.908604	21.536	6.11676e-39	8.56182e-37	-0.0202135	-0.200145	0.841782	0.848848	0.436654	5.57836e-06	1.76944e-05	45.251
	CORO1C	ZBTB7C	chr12-108723282-108723609	TAL.ATAC.peak.76259	none	CORO1C	intron		ENST00000261401.8, ENST00000541050.5, ENST00000549384.5, ENST00000550542.5, ENST00000552871.5, ENST00000551550.5, ENST00000546571.5, ENST00000551044.1, ENST00000551059.1	intron	4.9349e-08	3.48767	0.016	0.001	0.00549669	UP_aTAL	NO_NP	UP_aTAL	1.14441267056541	5.77292889384521e-110	NO_DE	NO_DE	NO_DE	FALSE	TRUE	TRUE	TRUE	FALSE	none	1987	100979	7986	0.908604	21.536	6.11676e-39	8.56182e-37	0.706383	9.87927	2.21273e-16	4.7335e-16	0.618487	7.0379e-12	4.49343e-11	69.5691
	CORO1C	ATF6	chr12-108723282-108723609	TAL.ATAC.peak.76259	none	CORO1C	intron		ENST00000261401.8, ENST00000541050.5, ENST00000549384.5, ENST00000550542.5, ENST00000552871.5, ENST00000551550.5, ENST00000546571.5, ENST00000551044.1, ENST00000551059.1	intron	4.9349e-08	3.48767	0.016	0.001	0.00549669	UP_aTAL	NO_NP	UP_aTAL	1.14441267056541	5.77292889384521e-110	NO_DE	none	none	FALSE	TRUE	TRUE	TRUE	FALSE	none	1987	100979	7986	0.908604	21.536	6.11676e-39	8.56182e-37	0.913645	22.2494	4.29313e-40	5.50081e-39	0.618178	7.25802e-12	4.57531e-11	58.0081
	CORO1C	ZFP57	chr12-108723282-108723609	TAL.ATAC.peak.76259	none	CORO1C	intron		ENST00000261401.8, ENST00000541050.5, ENST00000549384.5, ENST00000550542.5, ENST00000552871.5, ENST00000551550.5, ENST00000546571.5, ENST00000551044.1, ENST00000551059.1	intron	4.9349e-08	3.48767	0.016	0.001	0.00549669	UP_aTAL	NO_NP	UP_aTAL	1.14441267056541	5.77292889384521e-110	NO_DE	NO_DE	NO_DE	FALSE	TRUE	TRUE	TRUE	FALSE	none	1987	100979	7986	0.908604	21.536	6.11676e-39	8.56182e-37	-0.186152	-1.8756	0.0636876	0.069351	0.309148	0.00175013	0.00380596	28.5074
	CORO1C	HESX1	chr12-108723282-108723609	TAL.ATAC.peak.76259	none	CORO1C	intron		ENST00000261401.8, ENST00000541050.5, ENST00000549384.5, ENST00000550542.5, ENST00000552871.5, ENST00000551550.5, ENST00000546571.5, ENST00000551044.1, ENST00000551059.1	intron	4.9349e-08	3.48767	0.016	0.001	0.00549669	UP_aTAL	NO_NP	UP_aTAL	1.14441267056541	5.77292889384521e-110	NO_DE	NO_DE	NO_DE	FALSE	TRUE	TRUE	TRUE	FALSE	none	1987	100979	7986	0.908604	21.536	6.11676e-39	8.56182e-37	-0.776431	-12.1965	2.29809e-21	6.64364e-21	0.347835	0.000391097	0.000998803	48.0416
	CORO1C	HNF1B	chr12-108816195-108816594	TAL.ATAC.peak.76266	none	SSH1	intron		ENST00000547381.1, ENST00000326495.10, ENST00000551165.5, ENST00000326470.9, ENST00000547862.6, ENST00000548522.5, ENST00000546697.1, ENST00000546812.1	1to5kb, intron	5.22094e-17	3.33543	0.042	0.004	5.81529e-12	UP_aTAL	NP	UP_aTAL	1.14441267056541	5.77292889384521e-110	NO_DE	none	none	FALSE	FALSE	TRUE	TRUE	FALSE	none	1987	92199	84598	0.955012	31.8787	1.55836e-53	1.94779e-50	-0.724355	-10.401	1.63411e-17	3.73337e-17	0.470467	7.84541e-07	2.69449e-06	42.7262
	CORO1C	ETS1	chr12-108816195-108816594	TAL.ATAC.peak.76266	none	SSH1	intron		ENST00000547381.1, ENST00000326495.10, ENST00000551165.5, ENST00000326470.9, ENST00000547862.6, ENST00000548522.5, ENST00000546697.1, ENST00000546812.1	1to5kb, intron	5.22094e-17	3.33543	0.042	0.004	5.81529e-12	UP_aTAL	NP	UP_aTAL	1.14441267056541	5.77292889384521e-110	UP_aTAL	1.18497067547616	1.17968432026623e-107	FALSE	FALSE	TRUE	TRUE	FALSE	none	1987	92199	84598	0.955012	31.8787	1.55836e-53	1.94779e-50	0.755959	11.432	9.78166e-20	2.55446e-19	0.790477	1.3823e-22	1.96681e-21	72.7584
	CORO1C	MAFK	chr12-108816195-108816594	TAL.ATAC.peak.76266	none	SSH1	intron		ENST00000547381.1, ENST00000326495.10, ENST00000551165.5, ENST00000326470.9, ENST00000547862.6, ENST00000548522.5, ENST00000546697.1, ENST00000546812.1	1to5kb, intron	5.22094e-17	3.33543	0.042	0.004	5.81529e-12	UP_aTAL	NP	UP_aTAL	1.14441267056541	5.77292889384521e-110	NO_DE	NO_DE	NO_DE	FALSE	FALSE	TRUE	TRUE	FALSE	none	1987	92199	84598	0.955012	31.8787	1.55836e-53	1.94779e-50	0.947139	29.2255	3.48526e-50	1.20369e-48	0.627983	2.68706e-12	1.76073e-11	63.7221
	CORO1C	E2F2	chr12-108723282-108723609	TAL.ATAC.peak.76259	none	CORO1C	intron		ENST00000261401.8, ENST00000541050.5, ENST00000549384.5, ENST00000550542.5, ENST00000552871.5, ENST00000551550.5, ENST00000546571.5, ENST00000551044.1, ENST00000551059.1	intron	4.9349e-08	3.48767	0.016	0.001	0.00549669	UP_aTAL	NO_NP	UP_aTAL	1.14441267056541	5.77292889384521e-110	NO_DE	NO_DE	NO_DE	FALSE	TRUE	TRUE	TRUE	FALSE	none	1987	100979	7986	0.908604	21.536	6.11676e-39	8.56182e-37	-0.637889	-8.19964	9.49627e-13	1.66771e-12	0.428752	8.56584e-06	2.6332e-05	52.5597
	CORO1C	SP1	chr12-108816195-108816594	TAL.ATAC.peak.76266	none	SSH1	intron		ENST00000547381.1, ENST00000326495.10, ENST00000551165.5, ENST00000326470.9, ENST00000547862.6, ENST00000548522.5, ENST00000546697.1, ENST00000546812.1	1to5kb, intron	5.22094e-17	3.33543	0.042	0.004	5.81529e-12	UP_aTAL	NP	UP_aTAL	1.14441267056541	5.77292889384521e-110	NO_DE	none	none	FALSE	FALSE	TRUE	TRUE	FALSE	none	1987	92199	84598	0.955012	31.8787	1.55836e-53	1.94779e-50	0.907496	21.3868	1.07406e-38	1.21339e-37	0.5762	3.54929e-10	1.69956e-09	83.2564
	CORO1C	SMAD5	chr12-108816195-108816594	TAL.ATAC.peak.76266	none	SSH1	intron		ENST00000547381.1, ENST00000326495.10, ENST00000551165.5, ENST00000326470.9, ENST00000547862.6, ENST00000548522.5, ENST00000546697.1, ENST00000546812.1	1to5kb, intron	5.22094e-17	3.33543	0.042	0.004	5.81529e-12	UP_aTAL	NP	UP_aTAL	1.14441267056541	5.77292889384521e-110	UP_CTAL	-0.114586754491805	0.0218821724526686	FALSE	FALSE	TRUE	TRUE	FALSE	none	1987	92199	84598	0.955012	31.8787	1.55836e-53	1.94779e-50	-0.619554	-7.81353	6.3267e-12	1.06715e-11	0.524606	2.11333e-08	8.69784e-08	9.5047
	CORO1C	IKZF1	chr12-108723282-108723609	TAL.ATAC.peak.76259	none	CORO1C	intron		ENST00000261401.8, ENST00000541050.5, ENST00000549384.5, ENST00000550542.5, ENST00000552871.5, ENST00000551550.5, ENST00000546571.5, ENST00000551044.1, ENST00000551059.1	intron	4.9349e-08	3.48767	0.016	0.001	0.00549669	UP_aTAL	NO_NP	UP_aTAL	1.14441267056541	5.77292889384521e-110	NO_DE	NO_DE	NO_DE	FALSE	TRUE	TRUE	TRUE	FALSE	none	1987	100979	7986	0.908604	21.536	6.11676e-39	8.56182e-37	0.920153	23.2636	1.08297e-41	1.60468e-40	0.373607	0.00012882	0.000352484	85.3826
	CORO1C	NR3C2	chr12-108816195-108816594	TAL.ATAC.peak.76266	none	SSH1	intron		ENST00000547381.1, ENST00000326495.10, ENST00000551165.5, ENST00000326470.9, ENST00000547862.6, ENST00000548522.5, ENST00000546697.1, ENST00000546812.1	1to5kb, intron	5.22094e-17	3.33543	0.042	0.004	5.81529e-12	UP_aTAL	NP	UP_aTAL	1.14441267056541	5.77292889384521e-110	UP_CTAL	-0.325339816322951	4.99710311610378e-23	FALSE	FALSE	TRUE	TRUE	FALSE	none	1987	92199	84598	0.955012	31.8787	1.55836e-53	1.94779e-50	-0.963646	-35.7046	5.59781e-58	4.89849e-56	0.705507	2.5e-16	2.26363e-15	1.39866
	CORO1C	TBX19	chr12-108723282-108723609	TAL.ATAC.peak.76259	none	CORO1C	intron		ENST00000261401.8, ENST00000541050.5, ENST00000549384.5, ENST00000550542.5, ENST00000552871.5, ENST00000551550.5, ENST00000546571.5, ENST00000551044.1, ENST00000551059.1	intron	4.9349e-08	3.48767	0.016	0.001	0.00549669	UP_aTAL	NO_NP	UP_aTAL	1.14441267056541	5.77292889384521e-110	NO_DE	NO_DE	NO_DE	FALSE	TRUE	TRUE	TRUE	FALSE	none	1987	100979	7986	0.908604	21.536	6.11676e-39	8.56182e-37	0.90329	20.8426	8.55498e-38	8.91095e-37	0.608294	1.90962e-11	1.15975e-10	75.0174
	CORO1C	SP1	chr12-108723282-108723609	TAL.ATAC.peak.76259	none	CORO1C	intron		ENST00000261401.8, ENST00000541050.5, ENST00000549384.5, ENST00000550542.5, ENST00000552871.5, ENST00000551550.5, ENST00000546571.5, ENST00000551044.1, ENST00000551059.1	intron	4.9349e-08	3.48767	0.016	0.001	0.00549669	UP_aTAL	NO_NP	UP_aTAL	1.14441267056541	5.77292889384521e-110	NO_DE	none	none	FALSE	TRUE	TRUE	TRUE	FALSE	none	1987	100979	7986	0.908604	21.536	6.11676e-39	8.56182e-37	0.907496	21.3868	1.07406e-38	1.21339e-37	0.5762	3.54929e-10	1.69956e-09	83.2564
	CORO1C	TGIF1	chr12-108723282-108723609	TAL.ATAC.peak.76259	none	CORO1C	intron		ENST00000261401.8, ENST00000541050.5, ENST00000549384.5, ENST00000550542.5, ENST00000552871.5, ENST00000551550.5, ENST00000546571.5, ENST00000551044.1, ENST00000551059.1	intron	4.9349e-08	3.48767	0.016	0.001	0.00549669	UP_aTAL	NO_NP	UP_aTAL	1.14441267056541	5.77292889384521e-110	UP_aTAL	0.476365772298612	1.33723129671703e-18	FALSE	TRUE	TRUE	TRUE	FALSE	none	1987	100979	7986	0.908604	21.536	6.11676e-39	8.56182e-37	0.866113	17.1534	2.83387e-31	1.67709e-30	0.871047	5.09494e-32	1.5858e-30	88.306
	CORO1C	ZNF341	chr12-108723282-108723609	TAL.ATAC.peak.76259	none	CORO1C	intron		ENST00000261401.8, ENST00000541050.5, ENST00000549384.5, ENST00000550542.5, ENST00000552871.5, ENST00000551550.5, ENST00000546571.5, ENST00000551044.1, ENST00000551059.1	intron	4.9349e-08	3.48767	0.016	0.001	0.00549669	UP_aTAL	NO_NP	UP_aTAL	1.14441267056541	5.77292889384521e-110	NO_DE	NO_DE	NO_DE	FALSE	TRUE	TRUE	TRUE	FALSE	none	1987	100979	7986	0.908604	21.536	6.11676e-39	8.56182e-37	-0.930186	-25.0849	1.92111e-44	3.70852e-43	0.67961	7.612e-15	6.13128e-14	37.5436
	CORO1C	MEF2B	chr12-108816195-108816594	TAL.ATAC.peak.76266	none	SSH1	intron		ENST00000547381.1, ENST00000326495.10, ENST00000551165.5, ENST00000326470.9, ENST00000547862.6, ENST00000548522.5, ENST00000546697.1, ENST00000546812.1	1to5kb, intron	5.22094e-17	3.33543	0.042	0.004	5.81529e-12	UP_aTAL	NP	UP_aTAL	1.14441267056541	5.77292889384521e-110	NO_DE	NO_DE	NO_DE	FALSE	FALSE	TRUE	TRUE	FALSE	none	1987	92199	84598	0.955012	31.8787	1.55836e-53	1.94779e-50	-0.768017	-11.8717	1.12477e-20	3.11431e-20	0.553396	2.35444e-09	1.01958e-08	37.8094
	CORO1C	CREM	chr12-108723282-108723609	TAL.ATAC.peak.76259	none	CORO1C	intron		ENST00000261401.8, ENST00000541050.5, ENST00000549384.5, ENST00000550542.5, ENST00000552871.5, ENST00000551550.5, ENST00000546571.5, ENST00000551044.1, ENST00000551059.1	intron	4.9349e-08	3.48767	0.016	0.001	0.00549669	UP_aTAL	NO_NP	UP_aTAL	1.14441267056541	5.77292889384521e-110	NO_DE	none	none	FALSE	TRUE	TRUE	TRUE	FALSE	none	1987	100979	7986	0.908604	21.536	6.11676e-39	8.56182e-37	0.87332	17.7471	2.25632e-32	1.46177e-31	0.896858	1.71187e-36	7.75011e-35	78.0738
	CORO1C	HIF1A	chr12-108723282-108723609	TAL.ATAC.peak.76259	none	CORO1C	intron		ENST00000261401.8, ENST00000541050.5, ENST00000549384.5, ENST00000550542.5, ENST00000552871.5, ENST00000551550.5, ENST00000546571.5, ENST00000551044.1, ENST00000551059.1	intron	4.9349e-08	3.48767	0.016	0.001	0.00549669	UP_aTAL	NO_NP	UP_aTAL	1.14441267056541	5.77292889384521e-110	UP_aTAL	1.00451234989112	8.80620494186256e-44	FALSE	TRUE	TRUE	TRUE	FALSE	none	1987	100979	7986	0.908604	21.536	6.11676e-39	8.56182e-37	0.489727	5.56049	2.32799e-07	3.20496e-07	0.45796	1.66107e-06	5.55176e-06	59.7356
	CORO1C	GLI2	chr12-108816195-108816594	TAL.ATAC.peak.76266	none	SSH1	intron		ENST00000547381.1, ENST00000326495.10, ENST00000551165.5, ENST00000326470.9, ENST00000547862.6, ENST00000548522.5, ENST00000546697.1, ENST00000546812.1	1to5kb, intron	5.22094e-17	3.33543	0.042	0.004	5.81529e-12	UP_aTAL	NP	UP_aTAL	1.14441267056541	5.77292889384521e-110	NO_DE	NO_DE	NO_DE	FALSE	FALSE	TRUE	TRUE	FALSE	none	1987	92199	84598	0.955012	31.8787	1.55836e-53	1.94779e-50	0.890993	19.4274	2.22463e-35	1.86472e-34	0.341301	0.000510746	0.0012846	90.698
	CORO1C	EGR1	chr12-108723282-108723609	TAL.ATAC.peak.76259	none	CORO1C	intron		ENST00000261401.8, ENST00000541050.5, ENST00000549384.5, ENST00000550542.5, ENST00000552871.5, ENST00000551550.5, ENST00000546571.5, ENST00000551044.1, ENST00000551059.1	intron	4.9349e-08	3.48767	0.016	0.001	0.00549669	UP_aTAL	NO_NP	UP_aTAL	1.14441267056541	5.77292889384521e-110	NO_DE	none	none	FALSE	TRUE	TRUE	TRUE	FALSE	none	1987	100979	7986	0.908604	21.536	6.11676e-39	8.56182e-37	0.907948	21.4474	8.54277e-39	9.74285e-38	0.805779	5.00878e-24	7.79491e-23	57.7423
	CORO1C	PRRX2	chr12-108723282-108723609	TAL.ATAC.peak.76259	none	CORO1C	intron		ENST00000261401.8, ENST00000541050.5, ENST00000549384.5, ENST00000550542.5, ENST00000552871.5, ENST00000551550.5, ENST00000546571.5, ENST00000551044.1, ENST00000551059.1	intron	4.9349e-08	3.48767	0.016	0.001	0.00549669	UP_aTAL	NO_NP	UP_aTAL	1.14441267056541	5.77292889384521e-110	NO_DE	NO_DE	NO_DE	FALSE	TRUE	TRUE	TRUE	FALSE	none	1987	100979	7986	0.908604	21.536	6.11676e-39	8.56182e-37	-0.761445	-11.6285	3.71484e-20	9.96124e-20	0.357308	0.00026285	0.000678234	48.4403
	CORO1C	HIF1A	chr12-108816195-108816594	TAL.ATAC.peak.76266	none	SSH1	intron		ENST00000547381.1, ENST00000326495.10, ENST00000551165.5, ENST00000326470.9, ENST00000547862.6, ENST00000548522.5, ENST00000546697.1, ENST00000546812.1	1to5kb, intron	5.22094e-17	3.33543	0.042	0.004	5.81529e-12	UP_aTAL	NP	UP_aTAL	1.14441267056541	5.77292889384521e-110	UP_aTAL	1.00451234989112	8.80620494186256e-44	FALSE	FALSE	TRUE	TRUE	FALSE	none	1987	92199	84598	0.955012	31.8787	1.55836e-53	1.94779e-50	0.489727	5.56049	2.32799e-07	3.20496e-07	0.45796	1.66107e-06	5.55176e-06	59.7356
	CORO1C	CREB3L1	chr12-108723282-108723609	TAL.ATAC.peak.76259	none	CORO1C	intron		ENST00000261401.8, ENST00000541050.5, ENST00000549384.5, ENST00000550542.5, ENST00000552871.5, ENST00000551550.5, ENST00000546571.5, ENST00000551044.1, ENST00000551059.1	intron	4.9349e-08	3.48767	0.016	0.001	0.00549669	UP_aTAL	NO_NP	UP_aTAL	1.14441267056541	5.77292889384521e-110	NO_DE	NO_DE	NO_DE	FALSE	TRUE	TRUE	TRUE	FALSE	none	1987	100979	7986	0.908604	21.536	6.11676e-39	8.56182e-37	0.871053	17.5553	5.08365e-32	3.19792e-31	0.495838	1.55857e-07	6.0638e-07	68.3732
	CORO1C	MAF	chr12-108816195-108816594	TAL.ATAC.peak.76266	none	SSH1	intron		ENST00000547381.1, ENST00000326495.10, ENST00000551165.5, ENST00000326470.9, ENST00000547862.6, ENST00000548522.5, ENST00000546697.1, ENST00000546812.1	1to5kb, intron	5.22094e-17	3.33543	0.042	0.004	5.81529e-12	UP_aTAL	NP	UP_aTAL	1.14441267056541	5.77292889384521e-110	NO_DE	NO_DE	NO_DE	FALSE	FALSE	TRUE	TRUE	FALSE	none	1987	92199	84598	0.955012	31.8787	1.55836e-53	1.94779e-50	0.947213	29.2476	3.26094e-50	1.13056e-48	0.339525	0.000548617	0.00136606	65.051
	CORO1C	ZNF384	chr12-108816195-108816594	TAL.ATAC.peak.76266	none	SSH1	intron		ENST00000547381.1, ENST00000326495.10, ENST00000551165.5, ENST00000326470.9, ENST00000547862.6, ENST00000548522.5, ENST00000546697.1, ENST00000546812.1	1to5kb, intron	5.22094e-17	3.33543	0.042	0.004	5.81529e-12	UP_aTAL	NP	UP_aTAL	1.14441267056541	5.77292889384521e-110	NO_DE	NO_DE	NO_DE	FALSE	FALSE	TRUE	TRUE	FALSE	none	1987	92199	84598	0.955012	31.8787	1.55836e-53	1.94779e-50	-0.175561	-1.76538	0.0806144	0.0873008	0.325906	0.000936599	0.00221055	7.37852
	CORO1C	TCF3	chr12-108816195-108816594	TAL.ATAC.peak.76266	none	SSH1	intron		ENST00000547381.1, ENST00000326495.10, ENST00000551165.5, ENST00000326470.9, ENST00000547862.6, ENST00000548522.5, ENST00000546697.1, ENST00000546812.1	1to5kb, intron	5.22094e-17	3.33543	0.042	0.004	5.81529e-12	UP_aTAL	NP	UP_aTAL	1.14441267056541	5.77292889384521e-110	NO_DE	NO_DE	NO_DE	FALSE	FALSE	TRUE	TRUE	FALSE	none	1987	92199	84598	0.955012	31.8787	1.55836e-53	1.94779e-50	0.297491	3.08467	0.00264821	0.00307436	0.562242	1.14946e-09	5.15705e-09	96.6779
	CORO1C	STAT3	chr12-108816195-108816594	TAL.ATAC.peak.76266	none	SSH1	intron		ENST00000547381.1, ENST00000326495.10, ENST00000551165.5, ENST00000326470.9, ENST00000547862.6, ENST00000548522.5, ENST00000546697.1, ENST00000546812.1	1to5kb, intron	5.22094e-17	3.33543	0.042	0.004	5.81529e-12	UP_aTAL	NP	UP_aTAL	1.14441267056541	5.77292889384521e-110	NO_DE	none	none	FALSE	FALSE	TRUE	TRUE	FALSE	none	1987	92199	84598	0.955012	31.8787	1.55836e-53	1.94779e-50	0.730971	10.604	5.94254e-18	1.39281e-17	0.755594	1.04235e-19	1.23593e-18	78.8711
	CORO1C	KLF3	chr12-108816195-108816594	TAL.ATAC.peak.76266	none	SSH1	intron		ENST00000547381.1, ENST00000326495.10, ENST00000551165.5, ENST00000326470.9, ENST00000547862.6, ENST00000548522.5, ENST00000546697.1, ENST00000546812.1	1to5kb, intron	5.22094e-17	3.33543	0.042	0.004	5.81529e-12	UP_aTAL	NP	UP_aTAL	1.14441267056541	5.77292889384521e-110	NO_DE	none	none	FALSE	FALSE	TRUE	TRUE	FALSE	none	1987	92199	84598	0.955012	31.8787	1.55836e-53	1.94779e-50	0.937663	26.7084	8.94733e-47	2.17383e-45	0.765467	1.79618e-20	2.23625e-19	80.9973
	CORO1C	KLF2	chr12-108816195-108816594	TAL.ATAC.peak.76266	none	SSH1	intron		ENST00000547381.1, ENST00000326495.10, ENST00000551165.5, ENST00000326470.9, ENST00000547862.6, ENST00000548522.5, ENST00000546697.1, ENST00000546812.1	1to5kb, intron	5.22094e-17	3.33543	0.042	0.004	5.81529e-12	UP_aTAL	NP	UP_aTAL	1.14441267056541	5.77292889384521e-110	NO_DE	NO_DE	NO_DE	FALSE	FALSE	TRUE	TRUE	FALSE	none	1987	92199	84598	0.955012	31.8787	1.55836e-53	1.94779e-50	0.920962	23.398	6.70675e-42	1.0138e-40	0.552549	2.51886e-09	1.07213e-08	86.1799
	CORO1C	ETS1	chr12-108723282-108723609	TAL.ATAC.peak.76259	none	CORO1C	intron		ENST00000261401.8, ENST00000541050.5, ENST00000549384.5, ENST00000550542.5, ENST00000552871.5, ENST00000551550.5, ENST00000546571.5, ENST00000551044.1, ENST00000551059.1	intron	4.9349e-08	3.48767	0.016	0.001	0.00549669	UP_aTAL	NO_NP	UP_aTAL	1.14441267056541	5.77292889384521e-110	UP_aTAL	1.18497067547616	1.17968432026623e-107	FALSE	TRUE	TRUE	TRUE	FALSE	none	1987	100979	7986	0.908604	21.536	6.11676e-39	8.56182e-37	0.755959	11.432	9.78166e-20	2.55446e-19	0.790477	1.3823e-22	1.96681e-21	72.7584
	CORO1C	NR3C2	chr12-108723282-108723609	TAL.ATAC.peak.76259	none	CORO1C	intron		ENST00000261401.8, ENST00000541050.5, ENST00000549384.5, ENST00000550542.5, ENST00000552871.5, ENST00000551550.5, ENST00000546571.5, ENST00000551044.1, ENST00000551059.1	intron	4.9349e-08	3.48767	0.016	0.001	0.00549669	UP_aTAL	NO_NP	UP_aTAL	1.14441267056541	5.77292889384521e-110	UP_CTAL	-0.325339816322951	4.99710311610378e-23	FALSE	TRUE	TRUE	TRUE	FALSE	none	1987	100979	7986	0.908604	21.536	6.11676e-39	8.56182e-37	-0.963646	-35.7046	5.59781e-58	4.89849e-56	0.705507	2.5e-16	2.26363e-15	1.39866
	CORO1C	E2F3	chr12-108816195-108816594	TAL.ATAC.peak.76266	none	SSH1	intron		ENST00000547381.1, ENST00000326495.10, ENST00000551165.5, ENST00000326470.9, ENST00000547862.6, ENST00000548522.5, ENST00000546697.1, ENST00000546812.1	1to5kb, intron	5.22094e-17	3.33543	0.042	0.004	5.81529e-12	UP_aTAL	NP	UP_aTAL	1.14441267056541	5.77292889384521e-110	UP_aTAL	0.430442848105418	3.60770694885451e-10	FALSE	FALSE	TRUE	TRUE	FALSE	none	1987	92199	84598	0.955012	31.8787	1.55836e-53	1.94779e-50	0.348609	3.68203	0.000378783	0.000456138	0.381164	9.13475e-05	0.000251332	41.796
	CORO1C	ESRRB	chr12-108816195-108816594	TAL.ATAC.peak.76266	none	SSH1	intron		ENST00000547381.1, ENST00000326495.10, ENST00000551165.5, ENST00000326470.9, ENST00000547862.6, ENST00000548522.5, ENST00000546697.1, ENST00000546812.1	1to5kb, intron	5.22094e-17	3.33543	0.042	0.004	5.81529e-12	UP_aTAL	NP	UP_aTAL	1.14441267056541	5.77292889384521e-110	UP_CTAL	-1.72107437530963	1.01448366490219e-153	FALSE	FALSE	TRUE	TRUE	FALSE	none	1987	92199	84598	0.955012	31.8787	1.55836e-53	1.94779e-50	-0.879762	-18.3191	2.05467e-33	1.45237e-32	0.983627	9.55804e-75	2.37995e-72	1.13289
	CORO1C	ELK4	chr12-108816195-108816594	TAL.ATAC.peak.76266	none	SSH1	intron		ENST00000547381.1, ENST00000326495.10, ENST00000551165.5, ENST00000326470.9, ENST00000547862.6, ENST00000548522.5, ENST00000546697.1, ENST00000546812.1	1to5kb, intron	5.22094e-17	3.33543	0.042	0.004	5.81529e-12	UP_aTAL	NP	UP_aTAL	1.14441267056541	5.77292889384521e-110	NO_DE	none	none	FALSE	FALSE	TRUE	TRUE	FALSE	none	1987	92199	84598	0.955012	31.8787	1.55836e-53	1.94779e-50	0.788287	12.6825	2.17265e-22	6.71433e-22	0.351952	0.000329561	0.000845986	72.3597
	CORO1C	FOSL2	chr12-108816195-108816594	TAL.ATAC.peak.76266	none	SSH1	intron		ENST00000547381.1, ENST00000326495.10, ENST00000551165.5, ENST00000326470.9, ENST00000547862.6, ENST00000548522.5, ENST00000546697.1, ENST00000546812.1	1to5kb, intron	5.22094e-17	3.33543	0.042	0.004	5.81529e-12	UP_aTAL	NP	UP_aTAL	1.14441267056541	5.77292889384521e-110	UP_aTAL	0.477450918737941	0.00371686780710865	FALSE	FALSE	TRUE	TRUE	FALSE	none	1987	92199	84598	0.955012	31.8787	1.55836e-53	1.94779e-50	0.937081	26.572	1.3913e-46	3.31669e-45	0.886999	1.17491e-34	4.50081e-33	62.5262
	CORO1C	BACH1	chr12-108723282-108723609	TAL.ATAC.peak.76259	none	CORO1C	intron		ENST00000261401.8, ENST00000541050.5, ENST00000549384.5, ENST00000550542.5, ENST00000552871.5, ENST00000551550.5, ENST00000546571.5, ENST00000551044.1, ENST00000551059.1	intron	4.9349e-08	3.48767	0.016	0.001	0.00549669	UP_aTAL	NO_NP	UP_aTAL	1.14441267056541	5.77292889384521e-110	UP_aTAL	0.793390898224156	3.31804655044891e-14	FALSE	TRUE	TRUE	TRUE	FALSE	none	1987	100979	7986	0.908604	21.536	6.11676e-39	8.56182e-37	0.940421	27.3804	1.0421e-47	2.79035e-46	0.979029	1.58402e-69	2.62947e-67	63.3235
	CORO1C	SREBF2	chr12-108723282-108723609	TAL.ATAC.peak.76259	none	CORO1C	intron		ENST00000261401.8, ENST00000541050.5, ENST00000549384.5, ENST00000550542.5, ENST00000552871.5, ENST00000551550.5, ENST00000546571.5, ENST00000551044.1, ENST00000551059.1	intron	4.9349e-08	3.48767	0.016	0.001	0.00549669	UP_aTAL	NO_NP	UP_aTAL	1.14441267056541	5.77292889384521e-110	NO_DE	none	none	FALSE	TRUE	TRUE	TRUE	FALSE	none	1987	100979	7986	0.908604	21.536	6.11676e-39	8.56182e-37	0.970231	39.6595	3.6638e-62	5.36765e-60	0.720902	2.73889e-17	2.8416e-16	71.8282
	CORO1C	MSANTD3	chr12-108723282-108723609	TAL.ATAC.peak.76259	none	CORO1C	intron		ENST00000261401.8, ENST00000541050.5, ENST00000549384.5, ENST00000550542.5, ENST00000552871.5, ENST00000551550.5, ENST00000546571.5, ENST00000551044.1, ENST00000551059.1	intron	4.9349e-08	3.48767	0.016	0.001	0.00549669	UP_aTAL	NO_NP	UP_aTAL	1.14441267056541	5.77292889384521e-110	UP_aTAL	0.527142551293666	6.61373838874535e-09	FALSE	TRUE	TRUE	TRUE	FALSE	none	1987	100979	7986	0.908604	21.536	6.11676e-39	8.56182e-37	0.887656	19.0819	8.97339e-35	7.12431e-34	0.89418	5.62612e-36	2.33484e-34	73.4228
	CORO1C	IRF7	chr12-108723282-108723609	TAL.ATAC.peak.76259	none	CORO1C	intron		ENST00000261401.8, ENST00000541050.5, ENST00000549384.5, ENST00000550542.5, ENST00000552871.5, ENST00000551550.5, ENST00000546571.5, ENST00000551044.1, ENST00000551059.1	intron	4.9349e-08	3.48767	0.016	0.001	0.00549669	UP_aTAL	NO_NP	UP_aTAL	1.14441267056541	5.77292889384521e-110	NO_DE	NO_DE	NO_DE	FALSE	TRUE	TRUE	TRUE	FALSE	none	1987	100979	7986	0.908604	21.536	6.11676e-39	8.56182e-37	0.819777	14.1708	1.84065e-25	7.01573e-25	0.677574	9.81225e-15	7.68299e-14	90.5651
	CORO1C	PKNOX1	chr12-108816195-108816594	TAL.ATAC.peak.76266	none	SSH1	intron		ENST00000547381.1, ENST00000326495.10, ENST00000551165.5, ENST00000326470.9, ENST00000547862.6, ENST00000548522.5, ENST00000546697.1, ENST00000546812.1	1to5kb, intron	5.22094e-17	3.33543	0.042	0.004	5.81529e-12	UP_aTAL	NP	UP_aTAL	1.14441267056541	5.77292889384521e-110	NO_DE	none	none	FALSE	FALSE	TRUE	TRUE	FALSE	none	1987	92199	84598	0.955012	31.8787	1.55836e-53	1.94779e-50	0.974504	42.9962	2.046e-65	4.61599e-63	0.727093	1.07896e-17	1.16809e-16	64.5195
	CORO1C	TEAD1	chr12-108723282-108723609	TAL.ATAC.peak.76259	none	CORO1C	intron		ENST00000261401.8, ENST00000541050.5, ENST00000549384.5, ENST00000550542.5, ENST00000552871.5, ENST00000551550.5, ENST00000546571.5, ENST00000551044.1, ENST00000551059.1	intron	4.9349e-08	3.48767	0.016	0.001	0.00549669	UP_aTAL	NO_NP	UP_aTAL	1.14441267056541	5.77292889384521e-110	UP_aTAL	1.40523869464439	1.60587047331656e-70	FALSE	TRUE	TRUE	TRUE	FALSE	none	1987	100979	7986	0.908604	21.536	6.11676e-39	8.56182e-37	0.680895	9.20356	6.47898e-15	1.27501e-14	0.640442	7.21911e-13	5.06354e-12	90.0336
	CORO1C	SRF	chr12-108723282-108723609	TAL.ATAC.peak.76259	none	CORO1C	intron		ENST00000261401.8, ENST00000541050.5, ENST00000549384.5, ENST00000550542.5, ENST00000552871.5, ENST00000551550.5, ENST00000546571.5, ENST00000551044.1, ENST00000551059.1	intron	4.9349e-08	3.48767	0.016	0.001	0.00549669	UP_aTAL	NO_NP	UP_aTAL	1.14441267056541	5.77292889384521e-110	NO_DE	NO_DE	NO_DE	FALSE	TRUE	TRUE	TRUE	FALSE	none	1987	100979	7986	0.908604	21.536	6.11676e-39	8.56182e-37	0.605312	7.52811	2.54017e-11	4.16461e-11	0.473219	6.6249e-07	2.33986e-06	90.4322
	CORO1C	OVOL2	chr12-108816195-108816594	TAL.ATAC.peak.76266	none	SSH1	intron		ENST00000547381.1, ENST00000326495.10, ENST00000551165.5, ENST00000326470.9, ENST00000547862.6, ENST00000548522.5, ENST00000546697.1, ENST00000546812.1	1to5kb, intron	5.22094e-17	3.33543	0.042	0.004	5.81529e-12	UP_aTAL	NP	UP_aTAL	1.14441267056541	5.77292889384521e-110	UP_CTAL	-0.428201509821875	4.19227256286599e-16	FALSE	FALSE	TRUE	TRUE	FALSE	none	1987	92199	84598	0.955012	31.8787	1.55836e-53	1.94779e-50	-0.439066	-4.83779	4.88307e-06	6.36522e-06	0.339815	0.000542271	0.00135704	43.7893
	CORO1C	KLF4	chr12-108723282-108723609	TAL.ATAC.peak.76259	none	CORO1C	intron		ENST00000261401.8, ENST00000541050.5, ENST00000549384.5, ENST00000550542.5, ENST00000552871.5, ENST00000551550.5, ENST00000546571.5, ENST00000551044.1, ENST00000551059.1	intron	4.9349e-08	3.48767	0.016	0.001	0.00549669	UP_aTAL	NO_NP	UP_aTAL	1.14441267056541	5.77292889384521e-110	NO_DE	NO_DE	NO_DE	FALSE	TRUE	TRUE	TRUE	FALSE	none	1987	100979	7986	0.908604	21.536	6.11676e-39	8.56182e-37	0.932543	25.5685	3.77977e-45	7.83609e-44	0.870814	5.53373e-32	1.62106e-30	86.3128
	CORO1C	KLF6	chr12-108816195-108816594	TAL.ATAC.peak.76266	none	SSH1	intron		ENST00000547381.1, ENST00000326495.10, ENST00000551165.5, ENST00000326470.9, ENST00000547862.6, ENST00000548522.5, ENST00000546697.1, ENST00000546812.1	1to5kb, intron	5.22094e-17	3.33543	0.042	0.004	5.81529e-12	UP_aTAL	NP	UP_aTAL	1.14441267056541	5.77292889384521e-110	UP_aTAL	1.15087269849826	6.13992375756823e-46	FALSE	FALSE	TRUE	TRUE	FALSE	none	1987	92199	84598	0.955012	31.8787	1.55836e-53	1.94779e-50	0.939984	27.271	1.47462e-47	3.89075e-46	0.917712	4.46323e-41	2.22269e-39	80.8644
	CORO1C	TP53	chr12-108816195-108816594	TAL.ATAC.peak.76266	none	SSH1	intron		ENST00000547381.1, ENST00000326495.10, ENST00000551165.5, ENST00000326470.9, ENST00000547862.6, ENST00000548522.5, ENST00000546697.1, ENST00000546812.1	1to5kb, intron	5.22094e-17	3.33543	0.042	0.004	5.81529e-12	UP_aTAL	NP	UP_aTAL	1.14441267056541	5.77292889384521e-110	NO_DE	NO_DE	NO_DE	FALSE	FALSE	TRUE	TRUE	FALSE	none	1987	92199	84598	0.955012	31.8787	1.55836e-53	1.94779e-50	-0.413526	-4.49614	1.90018e-05	2.41745e-05	0.508139	6.78331e-08	2.70247e-07	18.1423
	CORO1C	IKZF1	chr12-108816195-108816594	TAL.ATAC.peak.76266	none	SSH1	intron		ENST00000547381.1, ENST00000326495.10, ENST00000551165.5, ENST00000326470.9, ENST00000547862.6, ENST00000548522.5, ENST00000546697.1, ENST00000546812.1	1to5kb, intron	5.22094e-17	3.33543	0.042	0.004	5.81529e-12	UP_aTAL	NP	UP_aTAL	1.14441267056541	5.77292889384521e-110	NO_DE	NO_DE	NO_DE	FALSE	FALSE	TRUE	TRUE	FALSE	none	1987	92199	84598	0.955012	31.8787	1.55836e-53	1.94779e-50	0.920153	23.2636	1.08297e-41	1.60468e-40	0.373607	0.00012882	0.000352484	85.3826
	CORO1C	ZBTB7A	chr12-108816195-108816594	TAL.ATAC.peak.76266	none	SSH1	intron		ENST00000547381.1, ENST00000326495.10, ENST00000551165.5, ENST00000326470.9, ENST00000547862.6, ENST00000548522.5, ENST00000546697.1, ENST00000546812.1	1to5kb, intron	5.22094e-17	3.33543	0.042	0.004	5.81529e-12	UP_aTAL	NP	UP_aTAL	1.14441267056541	5.77292889384521e-110	NO_DE	none	none	FALSE	FALSE	TRUE	TRUE	FALSE	none	1987	92199	84598	0.955012	31.8787	1.55836e-53	1.94779e-50	0.80878	13.614	2.52428e-24	8.88141e-24	0.644179	4.80996e-13	3.42194e-12	72.094
	CORO1C	NR3C1	chr12-108816195-108816594	TAL.ATAC.peak.76266	none	SSH1	intron		ENST00000547381.1, ENST00000326495.10, ENST00000551165.5, ENST00000326470.9, ENST00000547862.6, ENST00000548522.5, ENST00000546697.1, ENST00000546812.1	1to5kb, intron	5.22094e-17	3.33543	0.042	0.004	5.81529e-12	UP_aTAL	NP	UP_aTAL	1.14441267056541	5.77292889384521e-110	UP_CTAL	-0.204510339586686	5.56928808097126e-06	FALSE	FALSE	TRUE	TRUE	FALSE	none	1987	92199	84598	0.955012	31.8787	1.55836e-53	1.94779e-50	-0.962255	-35.002	3.41142e-57	2.72762e-55	0.670122	2.44263e-14	1.84307e-13	1.66443
	CORO1C	MAFK	chr12-108723282-108723609	TAL.ATAC.peak.76259	none	CORO1C	intron		ENST00000261401.8, ENST00000541050.5, ENST00000549384.5, ENST00000550542.5, ENST00000552871.5, ENST00000551550.5, ENST00000546571.5, ENST00000551044.1, ENST00000551059.1	intron	4.9349e-08	3.48767	0.016	0.001	0.00549669	UP_aTAL	NO_NP	UP_aTAL	1.14441267056541	5.77292889384521e-110	NO_DE	NO_DE	NO_DE	FALSE	TRUE	TRUE	TRUE	FALSE	none	1987	100979	7986	0.908604	21.536	6.11676e-39	8.56182e-37	0.947139	29.2255	3.48526e-50	1.20369e-48	0.627983	2.68706e-12	1.76073e-11	63.7221
	CORO1C	NR1I3	chr12-108816195-108816594	TAL.ATAC.peak.76266	none	SSH1	intron		ENST00000547381.1, ENST00000326495.10, ENST00000551165.5, ENST00000326470.9, ENST00000547862.6, ENST00000548522.5, ENST00000546697.1, ENST00000546812.1	1to5kb, intron	5.22094e-17	3.33543	0.042	0.004	5.81529e-12	UP_aTAL	NP	UP_aTAL	1.14441267056541	5.77292889384521e-110	NO_DE	NO_DE	NO_DE	FALSE	FALSE	TRUE	TRUE	FALSE	none	1987	92199	84598	0.955012	31.8787	1.55836e-53	1.94779e-50	-0.87548	-17.9343	1.02537e-32	6.83525e-32	0.415084	1.75453e-05	5.29548e-05	43.5235
	CORO1C	KLF3	chr12-108723282-108723609	TAL.ATAC.peak.76259	none	CORO1C	intron		ENST00000261401.8, ENST00000541050.5, ENST00000549384.5, ENST00000550542.5, ENST00000552871.5, ENST00000551550.5, ENST00000546571.5, ENST00000551044.1, ENST00000551059.1	intron	4.9349e-08	3.48767	0.016	0.001	0.00549669	UP_aTAL	NO_NP	UP_aTAL	1.14441267056541	5.77292889384521e-110	NO_DE	none	none	FALSE	TRUE	TRUE	TRUE	FALSE	none	1987	100979	7986	0.908604	21.536	6.11676e-39	8.56182e-37	0.937663	26.7084	8.94733e-47	2.17383e-45	0.765467	1.79618e-20	2.23625e-19	80.9973
	CORO1C	FOXO4	chr12-108723282-108723609	TAL.ATAC.peak.76259	none	CORO1C	intron		ENST00000261401.8, ENST00000541050.5, ENST00000549384.5, ENST00000550542.5, ENST00000552871.5, ENST00000551550.5, ENST00000546571.5, ENST00000551044.1, ENST00000551059.1	intron	4.9349e-08	3.48767	0.016	0.001	0.00549669	UP_aTAL	NO_NP	UP_aTAL	1.14441267056541	5.77292889384521e-110	NO_DE	NO_DE	NO_DE	FALSE	TRUE	TRUE	TRUE	FALSE	none	1987	100979	7986	0.908604	21.536	6.11676e-39	8.56182e-37	-0.319553	-3.33845	0.0011921	0.00140494	0.599411	4.42959e-11	2.53556e-10	6.04966
	CORO1C	TFAP2A	chr12-108723282-108723609	TAL.ATAC.peak.76259	none	CORO1C	intron		ENST00000261401.8, ENST00000541050.5, ENST00000549384.5, ENST00000550542.5, ENST00000552871.5, ENST00000551550.5, ENST00000546571.5, ENST00000551044.1, ENST00000551059.1	intron	4.9349e-08	3.48767	0.016	0.001	0.00549669	UP_aTAL	NO_NP	UP_aTAL	1.14441267056541	5.77292889384521e-110	NO_DE	NO_DE	NO_DE	FALSE	TRUE	TRUE	TRUE	FALSE	none	1987	100979	7986	0.908604	21.536	6.11676e-39	8.56182e-37	0.924291	23.9724	8.83664e-43	1.45306e-41	0.332901	0.000713792	0.00173399	81.2631
	CORO1C	E2F4	chr12-108723282-108723609	TAL.ATAC.peak.76259	none	CORO1C	intron		ENST00000261401.8, ENST00000541050.5, ENST00000549384.5, ENST00000550542.5, ENST00000552871.5, ENST00000551550.5, ENST00000546571.5, ENST00000551044.1, ENST00000551059.1	intron	4.9349e-08	3.48767	0.016	0.001	0.00549669	UP_aTAL	NO_NP	UP_aTAL	1.14441267056541	5.77292889384521e-110	NO_DE	NO_DE	NO_DE	FALSE	TRUE	TRUE	TRUE	FALSE	none	1987	100979	7986	0.908604	21.536	6.11676e-39	8.56182e-37	-0.742314	-10.9671	9.76813e-19	2.40031e-18	0.329486	0.000815684	0.00194359	16.8134
	CORO1C	TFAP2C	chr12-108723282-108723609	TAL.ATAC.peak.76259	none	CORO1C	intron		ENST00000261401.8, ENST00000541050.5, ENST00000549384.5, ENST00000550542.5, ENST00000552871.5, ENST00000551550.5, ENST00000546571.5, ENST00000551044.1, ENST00000551059.1	intron	4.9349e-08	3.48767	0.016	0.001	0.00549669	UP_aTAL	NO_NP	UP_aTAL	1.14441267056541	5.77292889384521e-110	NO_DE	NO_DE	NO_DE	FALSE	TRUE	TRUE	TRUE	FALSE	none	1987	100979	7986	0.908604	21.536	6.11676e-39	8.56182e-37	0.836341	15.1025	2.49929e-27	1.09146e-26	0.71006	1.31956e-16	1.23989e-15	87.3758
	CORO1C	RFX3	chr12-108723282-108723609	TAL.ATAC.peak.76259	none	CORO1C	intron		ENST00000261401.8, ENST00000541050.5, ENST00000549384.5, ENST00000550542.5, ENST00000552871.5, ENST00000551550.5, ENST00000546571.5, ENST00000551044.1, ENST00000551059.1	intron	4.9349e-08	3.48767	0.016	0.001	0.00549669	UP_aTAL	NO_NP	UP_aTAL	1.14441267056541	5.77292889384521e-110	UP_CTAL	-0.196430099530195	0.000113493666421714	FALSE	TRUE	TRUE	TRUE	FALSE	none	1987	100979	7986	0.908604	21.536	6.11676e-39	8.56182e-37	-0.654352	-8.56629	1.54755e-13	2.83002e-13	0.427248	9.28323e-06	2.83623e-05	24.9195
	CORO1C	CENPB	chr12-108723282-108723609	TAL.ATAC.peak.76259	none	CORO1C	intron		ENST00000261401.8, ENST00000541050.5, ENST00000549384.5, ENST00000550542.5, ENST00000552871.5, ENST00000551550.5, ENST00000546571.5, ENST00000551044.1, ENST00000551059.1	intron	4.9349e-08	3.48767	0.016	0.001	0.00549669	UP_aTAL	NO_NP	UP_aTAL	1.14441267056541	5.77292889384521e-110	NO_DE	NO_DE	NO_DE	FALSE	TRUE	TRUE	TRUE	FALSE	none	1987	100979	7986	0.908604	21.536	6.11676e-39	8.56182e-37	-0.153811	-1.54099	0.126542	0.135504	0.314216	0.00145406	0.00327658	22.7933
	CORO1C	IRF7	chr12-108816195-108816594	TAL.ATAC.peak.76266	none	SSH1	intron		ENST00000547381.1, ENST00000326495.10, ENST00000551165.5, ENST00000326470.9, ENST00000547862.6, ENST00000548522.5, ENST00000546697.1, ENST00000546812.1	1to5kb, intron	5.22094e-17	3.33543	0.042	0.004	5.81529e-12	UP_aTAL	NP	UP_aTAL	1.14441267056541	5.77292889384521e-110	NO_DE	NO_DE	NO_DE	FALSE	FALSE	TRUE	TRUE	FALSE	none	1987	92199	84598	0.955012	31.8787	1.55836e-53	1.94779e-50	0.819777	14.1708	1.84065e-25	7.01573e-25	0.677574	9.81225e-15	7.68299e-14	90.5651
	CORO1C	TEF	chr12-108816195-108816594	TAL.ATAC.peak.76266	none	SSH1	intron		ENST00000547381.1, ENST00000326495.10, ENST00000551165.5, ENST00000326470.9, ENST00000547862.6, ENST00000548522.5, ENST00000546697.1, ENST00000546812.1	1to5kb, intron	5.22094e-17	3.33543	0.042	0.004	5.81529e-12	UP_aTAL	NP	UP_aTAL	1.14441267056541	5.77292889384521e-110	NO_DE	NO_DE	NO_DE	FALSE	FALSE	TRUE	TRUE	FALSE	none	1987	92199	84598	0.955012	31.8787	1.55836e-53	1.94779e-50	-0.647405	-8.40913	3.3725e-13	6.06128e-13	0.654753	1.47843e-13	1.06704e-12	6.58121
	CORO1C	ZNF148	chr12-108816195-108816594	TAL.ATAC.peak.76266	none	SSH1	intron		ENST00000547381.1, ENST00000326495.10, ENST00000551165.5, ENST00000326470.9, ENST00000547862.6, ENST00000548522.5, ENST00000546697.1, ENST00000546812.1	1to5kb, intron	5.22094e-17	3.33543	0.042	0.004	5.81529e-12	UP_aTAL	NP	UP_aTAL	1.14441267056541	5.77292889384521e-110	NO_DE	none	none	FALSE	FALSE	TRUE	TRUE	FALSE	none	1987	92199	84598	0.955012	31.8787	1.55836e-53	1.94779e-50	0.78308	12.4647	6.23458e-22	1.86938e-21	0.404744	2.95711e-05	8.61193e-05	92.8242
	CORO1C	REST	chr12-108816195-108816594	TAL.ATAC.peak.76266	none	SSH1	intron		ENST00000547381.1, ENST00000326495.10, ENST00000551165.5, ENST00000326470.9, ENST00000547862.6, ENST00000548522.5, ENST00000546697.1, ENST00000546812.1	1to5kb, intron	5.22094e-17	3.33543	0.042	0.004	5.81529e-12	UP_aTAL	NP	UP_aTAL	1.14441267056541	5.77292889384521e-110	UP_CTAL	-0.172894557311789	0.00297581551220754	FALSE	FALSE	TRUE	TRUE	FALSE	none	1987	92199	84598	0.955012	31.8787	1.55836e-53	1.94779e-50	-0.676547	-9.0949	1.11433e-14	2.16524e-14	0.577043	3.30022e-10	1.59564e-09	30.7664
	CORO1C	DUX4	chr12-108723282-108723609	TAL.ATAC.peak.76259	none	CORO1C	intron		ENST00000261401.8, ENST00000541050.5, ENST00000549384.5, ENST00000550542.5, ENST00000552871.5, ENST00000551550.5, ENST00000546571.5, ENST00000551044.1, ENST00000551059.1	intron	4.9349e-08	3.48767	0.016	0.001	0.00549669	UP_aTAL	NO_NP	UP_aTAL	1.14441267056541	5.77292889384521e-110	NO_DE	NO_DE	NO_DE	FALSE	TRUE	TRUE	TRUE	FALSE	none	1987	100979	7986	0.908604	21.536	6.11676e-39	8.56182e-37	0.958895	33.4527	2.05338e-55	1.30657e-53	0.372102	0.000137807	0.0003711	67.0443
	CORO1C	YY2	chr12-108816195-108816594	TAL.ATAC.peak.76266	none	SSH1	intron		ENST00000547381.1, ENST00000326495.10, ENST00000551165.5, ENST00000326470.9, ENST00000547862.6, ENST00000548522.5, ENST00000546697.1, ENST00000546812.1	1to5kb, intron	5.22094e-17	3.33543	0.042	0.004	5.81529e-12	UP_aTAL	NP	UP_aTAL	1.14441267056541	5.77292889384521e-110	NO_DE	NO_DE	NO_DE	FALSE	FALSE	TRUE	TRUE	FALSE	none	1987	92199	84598	0.955012	31.8787	1.55836e-53	1.94779e-50	-0.892258	-19.5623	1.29593e-35	1.10851e-34	0.337907	0.000585365	0.00145031	35.5503
	CORO1C	THRB	chr12-108816195-108816594	TAL.ATAC.peak.76266	none	SSH1	intron		ENST00000547381.1, ENST00000326495.10, ENST00000551165.5, ENST00000326470.9, ENST00000547862.6, ENST00000548522.5, ENST00000546697.1, ENST00000546812.1	1to5kb, intron	5.22094e-17	3.33543	0.042	0.004	5.81529e-12	UP_aTAL	NP	UP_aTAL	1.14441267056541	5.77292889384521e-110	UP_CTAL	-0.747072286181821	3.84038105987826e-42	FALSE	FALSE	TRUE	TRUE	FALSE	none	1987	92199	84598	0.955012	31.8787	1.55836e-53	1.94779e-50	-0.671611	-8.97365	2.03992e-14	3.9063e-14	0.717345	4.62492e-17	4.70043e-16	38.4738
	CORO1C	PAX6	chr12-108816195-108816594	TAL.ATAC.peak.76266	none	SSH1	intron		ENST00000547381.1, ENST00000326495.10, ENST00000551165.5, ENST00000326470.9, ENST00000547862.6, ENST00000548522.5, ENST00000546697.1, ENST00000546812.1	1to5kb, intron	5.22094e-17	3.33543	0.042	0.004	5.81529e-12	UP_aTAL	NP	UP_aTAL	1.14441267056541	5.77292889384521e-110	NO_DE	NO_DE	NO_DE	FALSE	FALSE	TRUE	TRUE	FALSE	none	1987	92199	84598	0.955012	31.8787	1.55836e-53	1.94779e-50	0.892993	19.6418	9.43396e-36	8.1668e-35	0.313067	0.00151687	0.00335734	81.7946
	CORO1C	FOXP2	chr12-108816195-108816594	TAL.ATAC.peak.76266	none	SSH1	intron		ENST00000547381.1, ENST00000326495.10, ENST00000551165.5, ENST00000326470.9, ENST00000547862.6, ENST00000548522.5, ENST00000546697.1, ENST00000546812.1	1to5kb, intron	5.22094e-17	3.33543	0.042	0.004	5.81529e-12	UP_aTAL	NP	UP_aTAL	1.14441267056541	5.77292889384521e-110	NO_DE	none	none	FALSE	FALSE	TRUE	TRUE	FALSE	none	1987	92199	84598	0.955012	31.8787	1.55836e-53	1.94779e-50	-0.490009	-5.5647	2.28569e-07	3.14794e-07	0.783956	5.23176e-22	7.23727e-21	4.98658
	CORO1C	GLI3	chr12-108723282-108723609	TAL.ATAC.peak.76259	none	CORO1C	intron		ENST00000261401.8, ENST00000541050.5, ENST00000549384.5, ENST00000550542.5, ENST00000552871.5, ENST00000551550.5, ENST00000546571.5, ENST00000551044.1, ENST00000551059.1	intron	4.9349e-08	3.48767	0.016	0.001	0.00549669	UP_aTAL	NO_NP	UP_aTAL	1.14441267056541	5.77292889384521e-110	NO_DE	NO_DE	NO_DE	FALSE	TRUE	TRUE	TRUE	FALSE	none	1987	100979	7986	0.908604	21.536	6.11676e-39	8.56182e-37	0.834883	15.0155	3.71819e-27	1.60208e-26	0.664574	4.73641e-14	3.5205e-13	91.0966
	CORO1C	NFKB1	chr12-108723282-108723609	TAL.ATAC.peak.76259	none	CORO1C	intron		ENST00000261401.8, ENST00000541050.5, ENST00000549384.5, ENST00000550542.5, ENST00000552871.5, ENST00000551550.5, ENST00000546571.5, ENST00000551044.1, ENST00000551059.1	intron	4.9349e-08	3.48767	0.016	0.001	0.00549669	UP_aTAL	NO_NP	UP_aTAL	1.14441267056541	5.77292889384521e-110	NO_DE	none	none	FALSE	TRUE	TRUE	TRUE	FALSE	none	1987	100979	7986	0.908604	21.536	6.11676e-39	8.56182e-37	0.929818	25.0116	2.46271e-44	4.70396e-43	0.730065	6.83787e-18	7.56725e-17	86.4456
	CORO1C	FOXN3	chr12-108816195-108816594	TAL.ATAC.peak.76266	none	SSH1	intron		ENST00000547381.1, ENST00000326495.10, ENST00000551165.5, ENST00000326470.9, ENST00000547862.6, ENST00000548522.5, ENST00000546697.1, ENST00000546812.1	1to5kb, intron	5.22094e-17	3.33543	0.042	0.004	5.81529e-12	UP_aTAL	NP	UP_aTAL	1.14441267056541	5.77292889384521e-110	UP_CTAL	-0.382261287774647	2.11512709196578e-12	FALSE	FALSE	TRUE	TRUE	FALSE	none	1987	92199	84598	0.955012	31.8787	1.55836e-53	1.94779e-50	-0.244342	-2.49448	0.0142872	0.0160597	0.624653	3.78027e-12	2.4449e-11	14.1557
	CORO1C	BCL6	chr12-108816195-108816594	TAL.ATAC.peak.76266	none	SSH1	intron		ENST00000547381.1, ENST00000326495.10, ENST00000551165.5, ENST00000326470.9, ENST00000547862.6, ENST00000548522.5, ENST00000546697.1, ENST00000546812.1	1to5kb, intron	5.22094e-17	3.33543	0.042	0.004	5.81529e-12	UP_aTAL	NP	UP_aTAL	1.14441267056541	5.77292889384521e-110	UP_aTAL	0.812345465150258	8.37456620116589e-19	FALSE	FALSE	TRUE	TRUE	FALSE	none	1987	92199	84598	0.955012	31.8787	1.55836e-53	1.94779e-50	0.34412	3.62821	0.000455504	0.000546636	0.323485	0.00102739	0.00237973	99.7342
	CORO1C	FOSL1	chr12-108816195-108816594	TAL.ATAC.peak.76266	none	SSH1	intron		ENST00000547381.1, ENST00000326495.10, ENST00000551165.5, ENST00000326470.9, ENST00000547862.6, ENST00000548522.5, ENST00000546697.1, ENST00000546812.1	1to5kb, intron	5.22094e-17	3.33543	0.042	0.004	5.81529e-12	UP_aTAL	NP	UP_aTAL	1.14441267056541	5.77292889384521e-110	NO_DE	NO_DE	NO_DE	FALSE	FALSE	TRUE	TRUE	FALSE	none	1987	92199	84598	0.955012	31.8787	1.55836e-53	1.94779e-50	0.937761	26.7316	8.3017e-47	2.02381e-45	0.984469	7.32575e-76	3.64822e-73	60.1342
	CORO1C	FOSL2	chr12-108723282-108723609	TAL.ATAC.peak.76259	none	CORO1C	intron		ENST00000261401.8, ENST00000541050.5, ENST00000549384.5, ENST00000550542.5, ENST00000552871.5, ENST00000551550.5, ENST00000546571.5, ENST00000551044.1, ENST00000551059.1	intron	4.9349e-08	3.48767	0.016	0.001	0.00549669	UP_aTAL	NO_NP	UP_aTAL	1.14441267056541	5.77292889384521e-110	UP_aTAL	0.477450918737941	0.00371686780710865	FALSE	TRUE	TRUE	TRUE	FALSE	none	1987	100979	7986	0.908604	21.536	6.11676e-39	8.56182e-37	0.937081	26.572	1.3913e-46	3.31669e-45	0.886999	1.17491e-34	4.50081e-33	62.5262
	CORO1C	RELB	chr12-108723282-108723609	TAL.ATAC.peak.76259	none	CORO1C	intron		ENST00000261401.8, ENST00000541050.5, ENST00000549384.5, ENST00000550542.5, ENST00000552871.5, ENST00000551550.5, ENST00000546571.5, ENST00000551044.1, ENST00000551059.1	intron	4.9349e-08	3.48767	0.016	0.001	0.00549669	UP_aTAL	NO_NP	UP_aTAL	1.14441267056541	5.77292889384521e-110	NO_DE	NO_DE	NO_DE	FALSE	TRUE	TRUE	TRUE	FALSE	none	1987	100979	7986	0.908604	21.536	6.11676e-39	8.56182e-37	0.714179	10.1006	7.32272e-17	1.6105e-16	0.562715	1.10559e-09	5.00533e-09	92.2926
	CORO1C	JUND	chr12-108723282-108723609	TAL.ATAC.peak.76259	none	CORO1C	intron		ENST00000261401.8, ENST00000541050.5, ENST00000549384.5, ENST00000550542.5, ENST00000552871.5, ENST00000551550.5, ENST00000546571.5, ENST00000551044.1, ENST00000551059.1	intron	4.9349e-08	3.48767	0.016	0.001	0.00549669	UP_aTAL	NO_NP	UP_aTAL	1.14441267056541	5.77292889384521e-110	NO_DE	none	none	FALSE	TRUE	TRUE	TRUE	FALSE	none	1987	100979	7986	0.908604	21.536	6.11676e-39	8.56182e-37	0.935337	26.1744	5.08971e-46	1.14751e-44	0.800709	1.55235e-23	2.34263e-22	62.1275
	CORO1C	NFIC	chr12-108723282-108723609	TAL.ATAC.peak.76259	none	CORO1C	intron		ENST00000261401.8, ENST00000541050.5, ENST00000549384.5, ENST00000550542.5, ENST00000552871.5, ENST00000551550.5, ENST00000546571.5, ENST00000551044.1, ENST00000551059.1	intron	4.9349e-08	3.48767	0.016	0.001	0.00549669	UP_aTAL	NO_NP	UP_aTAL	1.14441267056541	5.77292889384521e-110	NO_DE	none	none	FALSE	TRUE	TRUE	TRUE	FALSE	none	1987	100979	7986	0.908604	21.536	6.11676e-39	8.56182e-37	-0.888435	-19.1612	6.50712e-35	5.23065e-34	0.39655	4.4188e-05	0.0001272	14.953
	CORO1C	IRF4	chr12-108816195-108816594	TAL.ATAC.peak.76266	none	SSH1	intron		ENST00000547381.1, ENST00000326495.10, ENST00000551165.5, ENST00000326470.9, ENST00000547862.6, ENST00000548522.5, ENST00000546697.1, ENST00000546812.1	1to5kb, intron	5.22094e-17	3.33543	0.042	0.004	5.81529e-12	UP_aTAL	NP	UP_aTAL	1.14441267056541	5.77292889384521e-110	NO_DE	NO_DE	NO_DE	FALSE	FALSE	TRUE	TRUE	FALSE	none	1987	92199	84598	0.955012	31.8787	1.55836e-53	1.94779e-50	0.86204	16.8372	1.11064e-30	6.27182e-30	0.31336	0.00150065	0.00333626	90.2993
	CORO1C	ZNF317	chr12-108816195-108816594	TAL.ATAC.peak.76266	none	SSH1	intron		ENST00000547381.1, ENST00000326495.10, ENST00000551165.5, ENST00000326470.9, ENST00000547862.6, ENST00000548522.5, ENST00000546697.1, ENST00000546812.1	1to5kb, intron	5.22094e-17	3.33543	0.042	0.004	5.81529e-12	UP_aTAL	NP	UP_aTAL	1.14441267056541	5.77292889384521e-110	NO_DE	NO_DE	NO_DE	FALSE	FALSE	TRUE	TRUE	FALSE	none	1987	92199	84598	0.955012	31.8787	1.55836e-53	1.94779e-50	0.516375	5.96927	3.81473e-08	5.42718e-08	0.312398	0.00155461	0.00341055	89.1034
	CORO1C	NR2F1	chr12-108816195-108816594	TAL.ATAC.peak.76266	none	SSH1	intron		ENST00000547381.1, ENST00000326495.10, ENST00000551165.5, ENST00000326470.9, ENST00000547862.6, ENST00000548522.5, ENST00000546697.1, ENST00000546812.1	1to5kb, intron	5.22094e-17	3.33543	0.042	0.004	5.81529e-12	UP_aTAL	NP	UP_aTAL	1.14441267056541	5.77292889384521e-110	NO_DE	NO_DE	NO_DE	FALSE	FALSE	TRUE	TRUE	FALSE	none	1987	92199	84598	0.955012	31.8787	1.55836e-53	1.94779e-50	-0.842003	-15.451	5.14196e-28	2.36313e-27	0.62862	2.51585e-12	1.67052e-11	2.8604
	CORO1C	TFCP2	chr12-108816195-108816594	TAL.ATAC.peak.76266	none	SSH1	intron		ENST00000547381.1, ENST00000326495.10, ENST00000551165.5, ENST00000326470.9, ENST00000547862.6, ENST00000548522.5, ENST00000546697.1, ENST00000546812.1	1to5kb, intron	5.22094e-17	3.33543	0.042	0.004	5.81529e-12	UP_aTAL	NP	UP_aTAL	1.14441267056541	5.77292889384521e-110	UP_CTAL	-0.213943549060962	1.55105908706413e-07	FALSE	FALSE	TRUE	TRUE	FALSE	none	1987	92199	84598	0.955012	31.8787	1.55836e-53	1.94779e-50	-0.897171	-20.1084	1.48672e-36	1.38601e-35	0.715242	6.28029e-17	6.25517e-16	34.753
	CORO1C	BACH1	chr12-108816195-108816594	TAL.ATAC.peak.76266	none	SSH1	intron		ENST00000547381.1, ENST00000326495.10, ENST00000551165.5, ENST00000326470.9, ENST00000547862.6, ENST00000548522.5, ENST00000546697.1, ENST00000546812.1	1to5kb, intron	5.22094e-17	3.33543	0.042	0.004	5.81529e-12	UP_aTAL	NP	UP_aTAL	1.14441267056541	5.77292889384521e-110	UP_aTAL	0.793390898224156	3.31804655044891e-14	FALSE	FALSE	TRUE	TRUE	FALSE	none	1987	92199	84598	0.955012	31.8787	1.55836e-53	1.94779e-50	0.940421	27.3804	1.0421e-47	2.79035e-46	0.979029	1.58402e-69	2.62947e-67	63.3235
	CORO1C	BATF3	chr12-108816195-108816594	TAL.ATAC.peak.76266	none	SSH1	intron		ENST00000547381.1, ENST00000326495.10, ENST00000551165.5, ENST00000326470.9, ENST00000547862.6, ENST00000548522.5, ENST00000546697.1, ENST00000546812.1	1to5kb, intron	5.22094e-17	3.33543	0.042	0.004	5.81529e-12	UP_aTAL	NP	UP_aTAL	1.14441267056541	5.77292889384521e-110	NO_DE	NO_DE	NO_DE	FALSE	FALSE	TRUE	TRUE	FALSE	none	1987	92199	84598	0.955012	31.8787	1.55836e-53	1.94779e-50	0.940174	27.3184	1.26849e-47	3.36485e-46	0.323949	0.00100937	0.00234892	61.0644
	CORO1C	ELK4	chr12-108723282-108723609	TAL.ATAC.peak.76259	none	CORO1C	intron		ENST00000261401.8, ENST00000541050.5, ENST00000549384.5, ENST00000550542.5, ENST00000552871.5, ENST00000551550.5, ENST00000546571.5, ENST00000551044.1, ENST00000551059.1	intron	4.9349e-08	3.48767	0.016	0.001	0.00549669	UP_aTAL	NO_NP	UP_aTAL	1.14441267056541	5.77292889384521e-110	NO_DE	none	none	FALSE	TRUE	TRUE	TRUE	FALSE	none	1987	100979	7986	0.908604	21.536	6.11676e-39	8.56182e-37	0.788287	12.6825	2.17265e-22	6.71433e-22	0.351952	0.000329561	0.000845986	72.3597
	CORO1C	ETS2	chr12-108816195-108816594	TAL.ATAC.peak.76266	none	SSH1	intron		ENST00000547381.1, ENST00000326495.10, ENST00000551165.5, ENST00000326470.9, ENST00000547862.6, ENST00000548522.5, ENST00000546697.1, ENST00000546812.1	1to5kb, intron	5.22094e-17	3.33543	0.042	0.004	5.81529e-12	UP_aTAL	NP	UP_aTAL	1.14441267056541	5.77292889384521e-110	NO_DE	none	none	FALSE	FALSE	TRUE	TRUE	FALSE	none	1987	92199	84598	0.955012	31.8787	1.55836e-53	1.94779e-50	0.577601	7.00456	3.14483e-10	4.90011e-10	0.848215	8.43634e-29	1.75054e-27	59.4698
	CORO1C	KLF5	chr12-108816195-108816594	TAL.ATAC.peak.76266	none	SSH1	intron		ENST00000547381.1, ENST00000326495.10, ENST00000551165.5, ENST00000326470.9, ENST00000547862.6, ENST00000548522.5, ENST00000546697.1, ENST00000546812.1	1to5kb, intron	5.22094e-17	3.33543	0.042	0.004	5.81529e-12	UP_aTAL	NP	UP_aTAL	1.14441267056541	5.77292889384521e-110	UP_aTAL	1.02897401308997	1.04023748109669e-58	FALSE	FALSE	TRUE	TRUE	FALSE	none	1987	92199	84598	0.955012	31.8787	1.55836e-53	1.94779e-50	0.900808	20.537	2.78555e-37	2.76777e-36	0.919328	1.75645e-41	9.71904e-40	86.5785
	CORO1C	CENPB	chr12-108816195-108816594	TAL.ATAC.peak.76266	none	SSH1	intron		ENST00000547381.1, ENST00000326495.10, ENST00000551165.5, ENST00000326470.9, ENST00000547862.6, ENST00000548522.5, ENST00000546697.1, ENST00000546812.1	1to5kb, intron	5.22094e-17	3.33543	0.042	0.004	5.81529e-12	UP_aTAL	NP	UP_aTAL	1.14441267056541	5.77292889384521e-110	NO_DE	NO_DE	NO_DE	FALSE	FALSE	TRUE	TRUE	FALSE	none	1987	92199	84598	0.955012	31.8787	1.55836e-53	1.94779e-50	-0.153811	-1.54099	0.126542	0.135504	0.314216	0.00145406	0.00327658	22.7933
	CORO1C	ETV5	chr12-108816195-108816594	TAL.ATAC.peak.76266	none	SSH1	intron		ENST00000547381.1, ENST00000326495.10, ENST00000551165.5, ENST00000326470.9, ENST00000547862.6, ENST00000548522.5, ENST00000546697.1, ENST00000546812.1	1to5kb, intron	5.22094e-17	3.33543	0.042	0.004	5.81529e-12	UP_aTAL	NP	UP_aTAL	1.14441267056541	5.77292889384521e-110	NO_DE	none	none	FALSE	FALSE	TRUE	TRUE	FALSE	none	1987	92199	84598	0.955012	31.8787	1.55836e-53	1.94779e-50	0.804309	13.3997	6.97621e-24	2.37956e-23	0.386615	7.09158e-05	0.000199526	71.9611
	CORO1C	CREB3L1	chr12-108816195-108816594	TAL.ATAC.peak.76266	none	SSH1	intron		ENST00000547381.1, ENST00000326495.10, ENST00000551165.5, ENST00000326470.9, ENST00000547862.6, ENST00000548522.5, ENST00000546697.1, ENST00000546812.1	1to5kb, intron	5.22094e-17	3.33543	0.042	0.004	5.81529e-12	UP_aTAL	NP	UP_aTAL	1.14441267056541	5.77292889384521e-110	NO_DE	NO_DE	NO_DE	FALSE	FALSE	TRUE	TRUE	FALSE	none	1987	92199	84598	0.955012	31.8787	1.55836e-53	1.94779e-50	0.871053	17.5553	5.08365e-32	3.19792e-31	0.495838	1.55857e-07	6.0638e-07	68.3732
	CORO1C	VENTX	chr12-108816195-108816594	TAL.ATAC.peak.76266	none	SSH1	intron		ENST00000547381.1, ENST00000326495.10, ENST00000551165.5, ENST00000326470.9, ENST00000547862.6, ENST00000548522.5, ENST00000546697.1, ENST00000546812.1	1to5kb, intron	5.22094e-17	3.33543	0.042	0.004	5.81529e-12	UP_aTAL	NP	UP_aTAL	1.14441267056541	5.77292889384521e-110	NO_DE	NO_DE	NO_DE	FALSE	FALSE	TRUE	TRUE	FALSE	none	1987	92199	84598	0.955012	31.8787	1.55836e-53	1.94779e-50	-0.0202135	-0.200145	0.841782	0.848848	0.436654	5.57836e-06	1.76944e-05	45.251
	CORO1C	XBP1	chr12-108723282-108723609	TAL.ATAC.peak.76259	none	CORO1C	intron		ENST00000261401.8, ENST00000541050.5, ENST00000549384.5, ENST00000550542.5, ENST00000552871.5, ENST00000551550.5, ENST00000546571.5, ENST00000551044.1, ENST00000551059.1	intron	4.9349e-08	3.48767	0.016	0.001	0.00549669	UP_aTAL	NO_NP	UP_aTAL	1.14441267056541	5.77292889384521e-110	NO_DE	NO_DE	NO_DE	FALSE	TRUE	TRUE	TRUE	FALSE	none	1987	100979	7986	0.908604	21.536	6.11676e-39	8.56182e-37	0.928384	24.7308	6.40917e-44	1.17699e-42	0.595138	6.57934e-11	3.64057e-10	65.8483
	CORO1C	ERG	chr12-108723282-108723609	TAL.ATAC.peak.76259	none	CORO1C	intron		ENST00000261401.8, ENST00000541050.5, ENST00000549384.5, ENST00000550542.5, ENST00000552871.5, ENST00000551550.5, ENST00000546571.5, ENST00000551044.1, ENST00000551059.1	intron	4.9349e-08	3.48767	0.016	0.001	0.00549669	UP_aTAL	NO_NP	UP_aTAL	1.14441267056541	5.77292889384521e-110	NO_DE	NO_DE	NO_DE	FALSE	TRUE	TRUE	TRUE	FALSE	none	1987	100979	7986	0.908604	21.536	6.11676e-39	8.56182e-37	0.738434	10.8406	1.83052e-18	4.42457e-18	0.307729	0.0018423	0.00398898	74.2201
	CORO1C	RORA	chr12-108816195-108816594	TAL.ATAC.peak.76266	none	SSH1	intron		ENST00000547381.1, ENST00000326495.10, ENST00000551165.5, ENST00000326470.9, ENST00000547862.6, ENST00000548522.5, ENST00000546697.1, ENST00000546812.1	1to5kb, intron	5.22094e-17	3.33543	0.042	0.004	5.81529e-12	UP_aTAL	NP	UP_aTAL	1.14441267056541	5.77292889384521e-110	UP_CTAL	-0.831150128906352	3.17888227733086e-84	FALSE	FALSE	TRUE	TRUE	FALSE	none	1987	92199	84598	0.955012	31.8787	1.55836e-53	1.94779e-50	-0.921651	-23.5139	4.44326e-42	6.83646e-41	0.951814	4.1771e-52	4.1604e-50	2.19597
	CORO1C	KLF2	chr12-108723282-108723609	TAL.ATAC.peak.76259	none	CORO1C	intron		ENST00000261401.8, ENST00000541050.5, ENST00000549384.5, ENST00000550542.5, ENST00000552871.5, ENST00000551550.5, ENST00000546571.5, ENST00000551044.1, ENST00000551059.1	intron	4.9349e-08	3.48767	0.016	0.001	0.00549669	UP_aTAL	NO_NP	UP_aTAL	1.14441267056541	5.77292889384521e-110	NO_DE	NO_DE	NO_DE	FALSE	TRUE	TRUE	TRUE	FALSE	none	1987	100979	7986	0.908604	21.536	6.11676e-39	8.56182e-37	0.920962	23.398	6.70675e-42	1.0138e-40	0.552549	2.51886e-09	1.07213e-08	86.1799
	CORO1C	BCL6	chr12-108723282-108723609	TAL.ATAC.peak.76259	none	CORO1C	intron		ENST00000261401.8, ENST00000541050.5, ENST00000549384.5, ENST00000550542.5, ENST00000552871.5, ENST00000551550.5, ENST00000546571.5, ENST00000551044.1, ENST00000551059.1	intron	4.9349e-08	3.48767	0.016	0.001	0.00549669	UP_aTAL	NO_NP	UP_aTAL	1.14441267056541	5.77292889384521e-110	UP_aTAL	0.812345465150258	8.37456620116589e-19	FALSE	TRUE	TRUE	TRUE	FALSE	none	1987	100979	7986	0.908604	21.536	6.11676e-39	8.56182e-37	0.34412	3.62821	0.000455504	0.000546636	0.323485	0.00102739	0.00237973	99.7342
	CORO1C	ELF1	chr12-108723282-108723609	TAL.ATAC.peak.76259	none	CORO1C	intron		ENST00000261401.8, ENST00000541050.5, ENST00000549384.5, ENST00000550542.5, ENST00000552871.5, ENST00000551550.5, ENST00000546571.5, ENST00000551044.1, ENST00000551059.1	intron	4.9349e-08	3.48767	0.016	0.001	0.00549669	UP_aTAL	NO_NP	UP_aTAL	1.14441267056541	5.77292889384521e-110	NO_DE	none	none	FALSE	TRUE	TRUE	TRUE	FALSE	none	1987	100979	7986	0.908604	21.536	6.11676e-39	8.56182e-37	0.912416	22.0701	8.32557e-40	1.04019e-38	0.712282	9.61607e-17	9.20924e-16	77.5423
	CORO1C	EGR3	chr12-108816195-108816594	TAL.ATAC.peak.76266	none	SSH1	intron		ENST00000547381.1, ENST00000326495.10, ENST00000551165.5, ENST00000326470.9, ENST00000547862.6, ENST00000548522.5, ENST00000546697.1, ENST00000546812.1	1to5kb, intron	5.22094e-17	3.33543	0.042	0.004	5.81529e-12	UP_aTAL	NP	UP_aTAL	1.14441267056541	5.77292889384521e-110	NO_DE	NO_DE	NO_DE	FALSE	FALSE	TRUE	TRUE	FALSE	none	1987	92199	84598	0.955012	31.8787	1.55836e-53	1.94779e-50	0.878399	18.1946	3.44912e-33	2.39358e-32	0.923129	1.81178e-42	1.12783e-40	57.4765
	CORO1C	SRF	chr12-108816195-108816594	TAL.ATAC.peak.76266	none	SSH1	intron		ENST00000547381.1, ENST00000326495.10, ENST00000551165.5, ENST00000326470.9, ENST00000547862.6, ENST00000548522.5, ENST00000546697.1, ENST00000546812.1	1to5kb, intron	5.22094e-17	3.33543	0.042	0.004	5.81529e-12	UP_aTAL	NP	UP_aTAL	1.14441267056541	5.77292889384521e-110	NO_DE	NO_DE	NO_DE	FALSE	FALSE	TRUE	TRUE	FALSE	none	1987	92199	84598	0.955012	31.8787	1.55836e-53	1.94779e-50	0.605312	7.52811	2.54017e-11	4.16461e-11	0.473219	6.6249e-07	2.33986e-06	90.4322
	CORO1C	FOXN3	chr12-108723282-108723609	TAL.ATAC.peak.76259	none	CORO1C	intron		ENST00000261401.8, ENST00000541050.5, ENST00000549384.5, ENST00000550542.5, ENST00000552871.5, ENST00000551550.5, ENST00000546571.5, ENST00000551044.1, ENST00000551059.1	intron	4.9349e-08	3.48767	0.016	0.001	0.00549669	UP_aTAL	NO_NP	UP_aTAL	1.14441267056541	5.77292889384521e-110	UP_CTAL	-0.382261287774647	2.11512709196578e-12	FALSE	TRUE	TRUE	TRUE	FALSE	none	1987	100979	7986	0.908604	21.536	6.11676e-39	8.56182e-37	-0.244342	-2.49448	0.0142872	0.0160597	0.624653	3.78027e-12	2.4449e-11	14.1557
	CORO1C	EGR2	chr12-108816195-108816594	TAL.ATAC.peak.76266	none	SSH1	intron		ENST00000547381.1, ENST00000326495.10, ENST00000551165.5, ENST00000326470.9, ENST00000547862.6, ENST00000548522.5, ENST00000546697.1, ENST00000546812.1	1to5kb, intron	5.22094e-17	3.33543	0.042	0.004	5.81529e-12	UP_aTAL	NP	UP_aTAL	1.14441267056541	5.77292889384521e-110	NO_DE	NO_DE	NO_DE	FALSE	FALSE	TRUE	TRUE	FALSE	none	1987	92199	84598	0.955012	31.8787	1.55836e-53	1.94779e-50	0.856748	16.4452	6.1467e-30	3.27057e-29	0.32461	0.000984224	0.002312	56.4134
	CORO1C	IRF5	chr12-108816195-108816594	TAL.ATAC.peak.76266	none	SSH1	intron		ENST00000547381.1, ENST00000326495.10, ENST00000551165.5, ENST00000326470.9, ENST00000547862.6, ENST00000548522.5, ENST00000546697.1, ENST00000546812.1	1to5kb, intron	5.22094e-17	3.33543	0.042	0.004	5.81529e-12	UP_aTAL	NP	UP_aTAL	1.14441267056541	5.77292889384521e-110	NO_DE	NO_DE	NO_DE	FALSE	FALSE	TRUE	TRUE	FALSE	none	1987	92199	84598	0.955012	31.8787	1.55836e-53	1.94779e-50	0.885201	18.8368	2.43493e-34	1.86241e-33	0.756192	9.3916e-20	1.14074e-18	86.8443
	CORO1C	LBX2	chr12-108723282-108723609	TAL.ATAC.peak.76259	none	CORO1C	intron		ENST00000261401.8, ENST00000541050.5, ENST00000549384.5, ENST00000550542.5, ENST00000552871.5, ENST00000551550.5, ENST00000546571.5, ENST00000551044.1, ENST00000551059.1	intron	4.9349e-08	3.48767	0.016	0.001	0.00549669	UP_aTAL	NO_NP	UP_aTAL	1.14441267056541	5.77292889384521e-110	NO_DE	NO_DE	NO_DE	FALSE	TRUE	TRUE	TRUE	FALSE	none	1987	100979	7986	0.908604	21.536	6.11676e-39	8.56182e-37	-0.561061	-6.70983	1.26641e-09	1.91965e-09	0.372094	0.000137859	0.0003711	45.6497
	CORO1C	HOXD8	chr12-108723282-108723609	TAL.ATAC.peak.76259	none	CORO1C	intron		ENST00000261401.8, ENST00000541050.5, ENST00000549384.5, ENST00000550542.5, ENST00000552871.5, ENST00000551550.5, ENST00000546571.5, ENST00000551044.1, ENST00000551059.1	intron	4.9349e-08	3.48767	0.016	0.001	0.00549669	UP_aTAL	NO_NP	UP_aTAL	1.14441267056541	5.77292889384521e-110	NO_DE	NO_DE	NO_DE	FALSE	TRUE	TRUE	TRUE	FALSE	none	1987	100979	7986	0.908604	21.536	6.11676e-39	8.56182e-37	-0.566845	-6.81149	7.84913e-10	1.20076e-09	0.43283	6.87428e-06	2.12633e-05	29.4376
	CORO1C	NR2F2	chr12-108816195-108816594	TAL.ATAC.peak.76266	none	SSH1	intron		ENST00000547381.1, ENST00000326495.10, ENST00000551165.5, ENST00000326470.9, ENST00000547862.6, ENST00000548522.5, ENST00000546697.1, ENST00000546812.1	1to5kb, intron	5.22094e-17	3.33543	0.042	0.004	5.81529e-12	UP_aTAL	NP	UP_aTAL	1.14441267056541	5.77292889384521e-110	NO_DE	none	none	FALSE	FALSE	TRUE	TRUE	FALSE	none	1987	92199	84598	0.955012	31.8787	1.55836e-53	1.94779e-50	-0.88068	-18.4042	1.44365e-33	1.03359e-32	0.569697	6.1786e-10	2.87565e-09	1.53154
	CORO1C	LIN54	chr12-108816195-108816594	TAL.ATAC.peak.76266	none	SSH1	intron		ENST00000547381.1, ENST00000326495.10, ENST00000551165.5, ENST00000326470.9, ENST00000547862.6, ENST00000548522.5, ENST00000546697.1, ENST00000546812.1	1to5kb, intron	5.22094e-17	3.33543	0.042	0.004	5.81529e-12	UP_aTAL	NP	UP_aTAL	1.14441267056541	5.77292889384521e-110	NO_DE	none	none	FALSE	FALSE	TRUE	TRUE	FALSE	none	1987	92199	84598	0.955012	31.8787	1.55836e-53	1.94779e-50	-0.722989	-10.3599	2.00632e-17	4.55925e-17	0.44031	4.55753e-06	1.46429e-05	10.7007
	CORO1C	NR6A1	chr12-108816195-108816594	TAL.ATAC.peak.76266	none	SSH1	intron		ENST00000547381.1, ENST00000326495.10, ENST00000551165.5, ENST00000326470.9, ENST00000547862.6, ENST00000548522.5, ENST00000546697.1, ENST00000546812.1	1to5kb, intron	5.22094e-17	3.33543	0.042	0.004	5.81529e-12	UP_aTAL	NP	UP_aTAL	1.14441267056541	5.77292889384521e-110	UP_CTAL	-0.449282098197622	3.95104586788773e-20	FALSE	FALSE	TRUE	TRUE	FALSE	none	1987	92199	84598	0.955012	31.8787	1.55836e-53	1.94779e-50	-0.807358	-13.5451	3.49789e-24	1.21837e-23	0.848811	7.06275e-29	1.59875e-27	2.46174
	CORO1C	FOXP2	chr12-108723282-108723609	TAL.ATAC.peak.76259	none	CORO1C	intron		ENST00000261401.8, ENST00000541050.5, ENST00000549384.5, ENST00000550542.5, ENST00000552871.5, ENST00000551550.5, ENST00000546571.5, ENST00000551044.1, ENST00000551059.1	intron	4.9349e-08	3.48767	0.016	0.001	0.00549669	UP_aTAL	NO_NP	UP_aTAL	1.14441267056541	5.77292889384521e-110	NO_DE	none	none	FALSE	TRUE	TRUE	TRUE	FALSE	none	1987	100979	7986	0.908604	21.536	6.11676e-39	8.56182e-37	-0.490009	-5.5647	2.28569e-07	3.14794e-07	0.783956	5.23176e-22	7.23727e-21	4.98658
	CORO1C	FOXP1	chr12-108816195-108816594	TAL.ATAC.peak.76266	none	SSH1	intron		ENST00000547381.1, ENST00000326495.10, ENST00000551165.5, ENST00000326470.9, ENST00000547862.6, ENST00000548522.5, ENST00000546697.1, ENST00000546812.1	1to5kb, intron	5.22094e-17	3.33543	0.042	0.004	5.81529e-12	UP_aTAL	NP	UP_aTAL	1.14441267056541	5.77292889384521e-110	NO_DE	none	none	FALSE	FALSE	TRUE	TRUE	FALSE	none	1987	92199	84598	0.955012	31.8787	1.55836e-53	1.94779e-50	-0.451094	-5.00361	2.47636e-06	3.26711e-06	0.413204	1.93169e-05	5.76036e-05	5.51812
	CORO1C	PBX2	chr12-108816195-108816594	TAL.ATAC.peak.76266	none	SSH1	intron		ENST00000547381.1, ENST00000326495.10, ENST00000551165.5, ENST00000326470.9, ENST00000547862.6, ENST00000548522.5, ENST00000546697.1, ENST00000546812.1	1to5kb, intron	5.22094e-17	3.33543	0.042	0.004	5.81529e-12	UP_aTAL	NP	UP_aTAL	1.14441267056541	5.77292889384521e-110	NO_DE	NO_DE	NO_DE	FALSE	FALSE	TRUE	TRUE	FALSE	none	1987	92199	84598	0.955012	31.8787	1.55836e-53	1.94779e-50	0.784519	12.5243	4.67198e-22	1.41203e-21	0.402265	3.34302e-05	9.67922e-05	79.5356
	CORO1C	CREM	chr12-108816195-108816594	TAL.ATAC.peak.76266	none	SSH1	intron		ENST00000547381.1, ENST00000326495.10, ENST00000551165.5, ENST00000326470.9, ENST00000547862.6, ENST00000548522.5, ENST00000546697.1, ENST00000546812.1	1to5kb, intron	5.22094e-17	3.33543	0.042	0.004	5.81529e-12	UP_aTAL	NP	UP_aTAL	1.14441267056541	5.77292889384521e-110	NO_DE	none	none	FALSE	FALSE	TRUE	TRUE	FALSE	none	1987	92199	84598	0.955012	31.8787	1.55836e-53	1.94779e-50	0.87332	17.7471	2.25632e-32	1.46177e-31	0.896858	1.71187e-36	7.75011e-35	78.0738
	CORO1C	ZEB1	chr12-108723282-108723609	TAL.ATAC.peak.76259	none	CORO1C	intron		ENST00000261401.8, ENST00000541050.5, ENST00000549384.5, ENST00000550542.5, ENST00000552871.5, ENST00000551550.5, ENST00000546571.5, ENST00000551044.1, ENST00000551059.1	intron	4.9349e-08	3.48767	0.016	0.001	0.00549669	UP_aTAL	NO_NP	UP_aTAL	1.14441267056541	5.77292889384521e-110	UP_aTAL	2.81572788344881	6.75234216438091e-272	FALSE	TRUE	TRUE	TRUE	FALSE	none	1987	100979	7986	0.908604	21.536	6.11676e-39	8.56182e-37	0.655808	8.59971	1.31103e-13	2.40602e-13	0.572483	4.87942e-10	2.29241e-09	92.0268
	CORO1C	NR1I3	chr12-108723282-108723609	TAL.ATAC.peak.76259	none	CORO1C	intron		ENST00000261401.8, ENST00000541050.5, ENST00000549384.5, ENST00000550542.5, ENST00000552871.5, ENST00000551550.5, ENST00000546571.5, ENST00000551044.1, ENST00000551059.1	intron	4.9349e-08	3.48767	0.016	0.001	0.00549669	UP_aTAL	NO_NP	UP_aTAL	1.14441267056541	5.77292889384521e-110	NO_DE	NO_DE	NO_DE	FALSE	TRUE	TRUE	TRUE	FALSE	none	1987	100979	7986	0.908604	21.536	6.11676e-39	8.56182e-37	-0.87548	-17.9343	1.02537e-32	6.83525e-32	0.415084	1.75453e-05	5.29548e-05	43.5235
	CORO1C	IRF3	chr12-108816195-108816594	TAL.ATAC.peak.76266	none	SSH1	intron		ENST00000547381.1, ENST00000326495.10, ENST00000551165.5, ENST00000326470.9, ENST00000547862.6, ENST00000548522.5, ENST00000546697.1, ENST00000546812.1	1to5kb, intron	5.22094e-17	3.33543	0.042	0.004	5.81529e-12	UP_aTAL	NP	UP_aTAL	1.14441267056541	5.77292889384521e-110	NO_DE	NO_DE	NO_DE	FALSE	FALSE	TRUE	TRUE	FALSE	none	1987	92199	84598	0.955012	31.8787	1.55836e-53	1.94779e-50	0.880939	18.4284	1.30637e-33	9.38288e-33	0.309939	0.00170062	0.00371451	95.6148
	CORO1C	SREBF1	chr12-108816195-108816594	TAL.ATAC.peak.76266	none	SSH1	intron		ENST00000547381.1, ENST00000326495.10, ENST00000551165.5, ENST00000326470.9, ENST00000547862.6, ENST00000548522.5, ENST00000546697.1, ENST00000546812.1	1to5kb, intron	5.22094e-17	3.33543	0.042	0.004	5.81529e-12	UP_aTAL	NP	UP_aTAL	1.14441267056541	5.77292889384521e-110	NO_DE	NO_DE	NO_DE	FALSE	FALSE	TRUE	TRUE	FALSE	none	1987	92199	84598	0.955012	31.8787	1.55836e-53	1.94779e-50	0.978649	47.1351	3.78578e-69	1.42787e-66	0.580003	2.55206e-10	1.28377e-09	71.6953
	CORO1C	NR3C1	chr12-108723282-108723609	TAL.ATAC.peak.76259	none	CORO1C	intron		ENST00000261401.8, ENST00000541050.5, ENST00000549384.5, ENST00000550542.5, ENST00000552871.5, ENST00000551550.5, ENST00000546571.5, ENST00000551044.1, ENST00000551059.1	intron	4.9349e-08	3.48767	0.016	0.001	0.00549669	UP_aTAL	NO_NP	UP_aTAL	1.14441267056541	5.77292889384521e-110	UP_CTAL	-0.204510339586686	5.56928808097126e-06	FALSE	TRUE	TRUE	TRUE	FALSE	none	1987	100979	7986	0.908604	21.536	6.11676e-39	8.56182e-37	-0.962255	-35.002	3.41142e-57	2.72762e-55	0.670122	2.44263e-14	1.84307e-13	1.66443
	CORO1C	IRF4	chr12-108723282-108723609	TAL.ATAC.peak.76259	none	CORO1C	intron		ENST00000261401.8, ENST00000541050.5, ENST00000549384.5, ENST00000550542.5, ENST00000552871.5, ENST00000551550.5, ENST00000546571.5, ENST00000551044.1, ENST00000551059.1	intron	4.9349e-08	3.48767	0.016	0.001	0.00549669	UP_aTAL	NO_NP	UP_aTAL	1.14441267056541	5.77292889384521e-110	NO_DE	NO_DE	NO_DE	FALSE	TRUE	TRUE	TRUE	FALSE	none	1987	100979	7986	0.908604	21.536	6.11676e-39	8.56182e-37	0.86204	16.8372	1.11064e-30	6.27182e-30	0.31336	0.00150065	0.00333626	90.2993
	CORO1C	YY2	chr12-108723282-108723609	TAL.ATAC.peak.76259	none	CORO1C	intron		ENST00000261401.8, ENST00000541050.5, ENST00000549384.5, ENST00000550542.5, ENST00000552871.5, ENST00000551550.5, ENST00000546571.5, ENST00000551044.1, ENST00000551059.1	intron	4.9349e-08	3.48767	0.016	0.001	0.00549669	UP_aTAL	NO_NP	UP_aTAL	1.14441267056541	5.77292889384521e-110	NO_DE	NO_DE	NO_DE	FALSE	TRUE	TRUE	TRUE	FALSE	none	1987	100979	7986	0.908604	21.536	6.11676e-39	8.56182e-37	-0.892258	-19.5623	1.29593e-35	1.10851e-34	0.337907	0.000585365	0.00145031	35.5503
	CORO1C	RXRB	chr12-108723282-108723609	TAL.ATAC.peak.76259	none	CORO1C	intron		ENST00000261401.8, ENST00000541050.5, ENST00000549384.5, ENST00000550542.5, ENST00000552871.5, ENST00000551550.5, ENST00000546571.5, ENST00000551044.1, ENST00000551059.1	intron	4.9349e-08	3.48767	0.016	0.001	0.00549669	UP_aTAL	NO_NP	UP_aTAL	1.14441267056541	5.77292889384521e-110	NO_DE	NO_DE	NO_DE	FALSE	TRUE	TRUE	TRUE	FALSE	none	1987	100979	7986	0.908604	21.536	6.11676e-39	8.56182e-37	-0.870638	-17.5207	5.8888e-32	3.68558e-31	0.409809	2.29485e-05	6.76235e-05	32.494
	CORO1C	NFKB2	chr12-108816195-108816594	TAL.ATAC.peak.76266	none	SSH1	intron		ENST00000547381.1, ENST00000326495.10, ENST00000551165.5, ENST00000326470.9, ENST00000547862.6, ENST00000548522.5, ENST00000546697.1, ENST00000546812.1	1to5kb, intron	5.22094e-17	3.33543	0.042	0.004	5.81529e-12	UP_aTAL	NP	UP_aTAL	1.14441267056541	5.77292889384521e-110	NO_DE	NO_DE	NO_DE	FALSE	FALSE	TRUE	TRUE	FALSE	none	1987	92199	84598	0.955012	31.8787	1.55836e-53	1.94779e-50	0.945754	28.8181	1.19709e-49	3.91799e-48	0.846784	1.28849e-28	2.56668e-27	85.7812
	CORO1C	IRF3	chr12-108723282-108723609	TAL.ATAC.peak.76259	none	CORO1C	intron		ENST00000261401.8, ENST00000541050.5, ENST00000549384.5, ENST00000550542.5, ENST00000552871.5, ENST00000551550.5, ENST00000546571.5, ENST00000551044.1, ENST00000551059.1	intron	4.9349e-08	3.48767	0.016	0.001	0.00549669	UP_aTAL	NO_NP	UP_aTAL	1.14441267056541	5.77292889384521e-110	NO_DE	NO_DE	NO_DE	FALSE	TRUE	TRUE	TRUE	FALSE	none	1987	100979	7986	0.908604	21.536	6.11676e-39	8.56182e-37	0.880939	18.4284	1.30637e-33	9.38288e-33	0.309939	0.00170062	0.00371451	95.6148
	CORO1C	STAT3	chr12-108723282-108723609	TAL.ATAC.peak.76259	none	CORO1C	intron		ENST00000261401.8, ENST00000541050.5, ENST00000549384.5, ENST00000550542.5, ENST00000552871.5, ENST00000551550.5, ENST00000546571.5, ENST00000551044.1, ENST00000551059.1	intron	4.9349e-08	3.48767	0.016	0.001	0.00549669	UP_aTAL	NO_NP	UP_aTAL	1.14441267056541	5.77292889384521e-110	NO_DE	none	none	FALSE	TRUE	TRUE	TRUE	FALSE	none	1987	100979	7986	0.908604	21.536	6.11676e-39	8.56182e-37	0.730971	10.604	5.94254e-18	1.39281e-17	0.755594	1.04235e-19	1.23593e-18	78.8711
	CORO1C	KLF14	chr12-108723282-108723609	TAL.ATAC.peak.76259	none	CORO1C	intron		ENST00000261401.8, ENST00000541050.5, ENST00000549384.5, ENST00000550542.5, ENST00000552871.5, ENST00000551550.5, ENST00000546571.5, ENST00000551044.1, ENST00000551059.1	intron	4.9349e-08	3.48767	0.016	0.001	0.00549669	UP_aTAL	NO_NP	UP_aTAL	1.14441267056541	5.77292889384521e-110	NO_DE	NO_DE	NO_DE	FALSE	TRUE	TRUE	TRUE	FALSE	none	1987	100979	7986	0.908604	21.536	6.11676e-39	8.56182e-37	0.889779	19.3	3.71457e-35	3.04853e-34	0.677524	9.87372e-15	7.68299e-14	79.004
	CORO1C	MAFF	chr12-108723282-108723609	TAL.ATAC.peak.76259	none	CORO1C	intron		ENST00000261401.8, ENST00000541050.5, ENST00000549384.5, ENST00000550542.5, ENST00000552871.5, ENST00000551550.5, ENST00000546571.5, ENST00000551044.1, ENST00000551059.1	intron	4.9349e-08	3.48767	0.016	0.001	0.00549669	UP_aTAL	NO_NP	UP_aTAL	1.14441267056541	5.77292889384521e-110	NO_DE	NO_DE	NO_DE	FALSE	TRUE	TRUE	TRUE	FALSE	none	1987	100979	7986	0.908604	21.536	6.11676e-39	8.56182e-37	0.910172	21.7517	2.72236e-39	3.24644e-38	0.872243	3.32579e-32	1.10416e-30	66.3799
	CORO1C	TEAD4	chr12-108723282-108723609	TAL.ATAC.peak.76259	none	CORO1C	intron		ENST00000261401.8, ENST00000541050.5, ENST00000549384.5, ENST00000550542.5, ENST00000552871.5, ENST00000551550.5, ENST00000546571.5, ENST00000551044.1, ENST00000551059.1	intron	4.9349e-08	3.48767	0.016	0.001	0.00549669	UP_aTAL	NO_NP	UP_aTAL	1.14441267056541	5.77292889384521e-110	UP_aTAL	0.436322856763341	1.11801690345718e-13	FALSE	TRUE	TRUE	TRUE	FALSE	none	1987	100979	7986	0.908604	21.536	6.11676e-39	8.56182e-37	0.728253	10.5198	9.03692e-18	2.09574e-17	0.473391	6.55505e-07	2.33173e-06	89.6349
	CORO1C	MEF2C	chr12-108816195-108816594	TAL.ATAC.peak.76266	none	SSH1	intron		ENST00000547381.1, ENST00000326495.10, ENST00000551165.5, ENST00000326470.9, ENST00000547862.6, ENST00000548522.5, ENST00000546697.1, ENST00000546812.1	1to5kb, intron	5.22094e-17	3.33543	0.042	0.004	5.81529e-12	UP_aTAL	NP	UP_aTAL	1.14441267056541	5.77292889384521e-110	UP_CTAL	-0.384646469783387	2.07531675972083e-16	FALSE	FALSE	TRUE	TRUE	FALSE	none	1987	92199	84598	0.955012	31.8787	1.55836e-53	1.94779e-50	-0.89	-19.3231	3.38499e-35	2.78863e-34	0.827574	2.57546e-26	4.13735e-25	26.2483
	CORO1C	ZFP57	chr12-108816195-108816594	TAL.ATAC.peak.76266	none	SSH1	intron		ENST00000547381.1, ENST00000326495.10, ENST00000551165.5, ENST00000326470.9, ENST00000547862.6, ENST00000548522.5, ENST00000546697.1, ENST00000546812.1	1to5kb, intron	5.22094e-17	3.33543	0.042	0.004	5.81529e-12	UP_aTAL	NP	UP_aTAL	1.14441267056541	5.77292889384521e-110	NO_DE	NO_DE	NO_DE	FALSE	FALSE	TRUE	TRUE	FALSE	none	1987	92199	84598	0.955012	31.8787	1.55836e-53	1.94779e-50	-0.186152	-1.8756	0.0636876	0.069351	0.309148	0.00175013	0.00380596	28.5074
	CORO1C	FOS	chr12-108816195-108816594	TAL.ATAC.peak.76266	none	SSH1	intron		ENST00000547381.1, ENST00000326495.10, ENST00000551165.5, ENST00000326470.9, ENST00000547862.6, ENST00000548522.5, ENST00000546697.1, ENST00000546812.1	1to5kb, intron	5.22094e-17	3.33543	0.042	0.004	5.81529e-12	UP_aTAL	NP	UP_aTAL	1.14441267056541	5.77292889384521e-110	NO_DE	none	none	FALSE	FALSE	TRUE	TRUE	FALSE	none	1987	92199	84598	0.955012	31.8787	1.55836e-53	1.94779e-50	0.939036	27.0374	3.10728e-47	7.93011e-46	0.568614	6.76784e-10	3.12073e-09	61.7289
	CORO1C	NR2F1	chr12-108723282-108723609	TAL.ATAC.peak.76259	none	CORO1C	intron		ENST00000261401.8, ENST00000541050.5, ENST00000549384.5, ENST00000550542.5, ENST00000552871.5, ENST00000551550.5, ENST00000546571.5, ENST00000551044.1, ENST00000551059.1	intron	4.9349e-08	3.48767	0.016	0.001	0.00549669	UP_aTAL	NO_NP	UP_aTAL	1.14441267056541	5.77292889384521e-110	NO_DE	NO_DE	NO_DE	FALSE	TRUE	TRUE	TRUE	FALSE	none	1987	100979	7986	0.908604	21.536	6.11676e-39	8.56182e-37	-0.842003	-15.451	5.14196e-28	2.36313e-27	0.62862	2.51585e-12	1.67052e-11	2.8604
	CORO1C	RFX3	chr12-108816195-108816594	TAL.ATAC.peak.76266	none	SSH1	intron		ENST00000547381.1, ENST00000326495.10, ENST00000551165.5, ENST00000326470.9, ENST00000547862.6, ENST00000548522.5, ENST00000546697.1, ENST00000546812.1	1to5kb, intron	5.22094e-17	3.33543	0.042	0.004	5.81529e-12	UP_aTAL	NP	UP_aTAL	1.14441267056541	5.77292889384521e-110	UP_CTAL	-0.196430099530195	0.000113493666421714	FALSE	FALSE	TRUE	TRUE	FALSE	none	1987	92199	84598	0.955012	31.8787	1.55836e-53	1.94779e-50	-0.654352	-8.56629	1.54755e-13	2.83002e-13	0.427248	9.28323e-06	2.83623e-05	24.9195
	CORO1C	FOXK2	chr12-108723282-108723609	TAL.ATAC.peak.76259	none	CORO1C	intron		ENST00000261401.8, ENST00000541050.5, ENST00000549384.5, ENST00000550542.5, ENST00000552871.5, ENST00000551550.5, ENST00000546571.5, ENST00000551044.1, ENST00000551059.1	intron	4.9349e-08	3.48767	0.016	0.001	0.00549669	UP_aTAL	NO_NP	UP_aTAL	1.14441267056541	5.77292889384521e-110	NO_DE	none	none	FALSE	TRUE	TRUE	TRUE	FALSE	none	1987	100979	7986	0.908604	21.536	6.11676e-39	8.56182e-37	-0.355313	-3.76296	0.000286097	0.000346338	0.435408	5.97298e-06	1.88262e-05	5.38523
	CORO1C	MAF	chr12-108723282-108723609	TAL.ATAC.peak.76259	none	CORO1C	intron		ENST00000261401.8, ENST00000541050.5, ENST00000549384.5, ENST00000550542.5, ENST00000552871.5, ENST00000551550.5, ENST00000546571.5, ENST00000551044.1, ENST00000551059.1	intron	4.9349e-08	3.48767	0.016	0.001	0.00549669	UP_aTAL	NO_NP	UP_aTAL	1.14441267056541	5.77292889384521e-110	NO_DE	NO_DE	NO_DE	FALSE	TRUE	TRUE	TRUE	FALSE	none	1987	100979	7986	0.908604	21.536	6.11676e-39	8.56182e-37	0.947213	29.2476	3.26094e-50	1.13056e-48	0.339525	0.000548617	0.00136606	65.051
	CORO1C	CEBPB	chr12-108816195-108816594	TAL.ATAC.peak.76266	none	SSH1	intron		ENST00000547381.1, ENST00000326495.10, ENST00000551165.5, ENST00000326470.9, ENST00000547862.6, ENST00000548522.5, ENST00000546697.1, ENST00000546812.1	1to5kb, intron	5.22094e-17	3.33543	0.042	0.004	5.81529e-12	UP_aTAL	NP	UP_aTAL	1.14441267056541	5.77292889384521e-110	NO_DE	NO_DE	NO_DE	FALSE	FALSE	TRUE	TRUE	FALSE	none	1987	92199	84598	0.955012	31.8787	1.55836e-53	1.94779e-50	0.907107	21.335	1.30674e-38	1.46521e-37	0.606172	2.34021e-11	1.38741e-10	58.8054
	CORO1C	EGR2	chr12-108723282-108723609	TAL.ATAC.peak.76259	none	CORO1C	intron		ENST00000261401.8, ENST00000541050.5, ENST00000549384.5, ENST00000550542.5, ENST00000552871.5, ENST00000551550.5, ENST00000546571.5, ENST00000551044.1, ENST00000551059.1	intron	4.9349e-08	3.48767	0.016	0.001	0.00549669	UP_aTAL	NO_NP	UP_aTAL	1.14441267056541	5.77292889384521e-110	NO_DE	NO_DE	NO_DE	FALSE	TRUE	TRUE	TRUE	FALSE	none	1987	100979	7986	0.908604	21.536	6.11676e-39	8.56182e-37	0.856748	16.4452	6.1467e-30	3.27057e-29	0.32461	0.000984224	0.002312	56.4134
	CORO1C	PHOX2B	chr12-108723282-108723609	TAL.ATAC.peak.76259	none	CORO1C	intron		ENST00000261401.8, ENST00000541050.5, ENST00000549384.5, ENST00000550542.5, ENST00000552871.5, ENST00000551550.5, ENST00000546571.5, ENST00000551044.1, ENST00000551059.1	intron	4.9349e-08	3.48767	0.016	0.001	0.00549669	UP_aTAL	NO_NP	UP_aTAL	1.14441267056541	5.77292889384521e-110	NO_DE	NO_DE	NO_DE	FALSE	TRUE	TRUE	TRUE	FALSE	none	1987	100979	7986	0.908604	21.536	6.11676e-39	8.56182e-37	-0.639436	-8.23326	8.04461e-13	1.41785e-12	0.486482	2.87177e-07	1.06727e-06	21.0658
	CORO1C	PAX6	chr12-108723282-108723609	TAL.ATAC.peak.76259	none	CORO1C	intron		ENST00000261401.8, ENST00000541050.5, ENST00000549384.5, ENST00000550542.5, ENST00000552871.5, ENST00000551550.5, ENST00000546571.5, ENST00000551044.1, ENST00000551059.1	intron	4.9349e-08	3.48767	0.016	0.001	0.00549669	UP_aTAL	NO_NP	UP_aTAL	1.14441267056541	5.77292889384521e-110	NO_DE	NO_DE	NO_DE	FALSE	TRUE	TRUE	TRUE	FALSE	none	1987	100979	7986	0.908604	21.536	6.11676e-39	8.56182e-37	0.892993	19.6418	9.43396e-36	8.1668e-35	0.313067	0.00151687	0.00335734	81.7946
	CORO1C	GLI2	chr12-108723282-108723609	TAL.ATAC.peak.76259	none	CORO1C	intron		ENST00000261401.8, ENST00000541050.5, ENST00000549384.5, ENST00000550542.5, ENST00000552871.5, ENST00000551550.5, ENST00000546571.5, ENST00000551044.1, ENST00000551059.1	intron	4.9349e-08	3.48767	0.016	0.001	0.00549669	UP_aTAL	NO_NP	UP_aTAL	1.14441267056541	5.77292889384521e-110	NO_DE	NO_DE	NO_DE	FALSE	TRUE	TRUE	TRUE	FALSE	none	1987	100979	7986	0.908604	21.536	6.11676e-39	8.56182e-37	0.890993	19.4274	2.22463e-35	1.86472e-34	0.341301	0.000510746	0.0012846	90.698
	CORO1C	IRF8	chr12-108723282-108723609	TAL.ATAC.peak.76259	none	CORO1C	intron		ENST00000261401.8, ENST00000541050.5, ENST00000549384.5, ENST00000550542.5, ENST00000552871.5, ENST00000551550.5, ENST00000546571.5, ENST00000551044.1, ENST00000551059.1	intron	4.9349e-08	3.48767	0.016	0.001	0.00549669	UP_aTAL	NO_NP	UP_aTAL	1.14441267056541	5.77292889384521e-110	NO_DE	NO_DE	NO_DE	FALSE	TRUE	TRUE	TRUE	FALSE	none	1987	100979	7986	0.908604	21.536	6.11676e-39	8.56182e-37	0.942871	28.0167	1.41192e-48	4.13338e-47	0.778692	1.4821e-21	1.94233e-20	78.2067
	CORO1C	NFYC	chr12-108816195-108816594	TAL.ATAC.peak.76266	none	SSH1	intron		ENST00000547381.1, ENST00000326495.10, ENST00000551165.5, ENST00000326470.9, ENST00000547862.6, ENST00000548522.5, ENST00000546697.1, ENST00000546812.1	1to5kb, intron	5.22094e-17	3.33543	0.042	0.004	5.81529e-12	UP_aTAL	NP	UP_aTAL	1.14441267056541	5.77292889384521e-110	UP_CTAL	-0.633266766329383	2.31961073833918e-33	FALSE	FALSE	TRUE	TRUE	FALSE	none	1987	92199	84598	0.955012	31.8787	1.55836e-53	1.94779e-50	-0.711906	-10.0353	1.01472e-16	2.21312e-16	0.580228	2.5025e-10	1.27168e-09	43.1248
	CORO1C	FOXK1	chr12-108723282-108723609	TAL.ATAC.peak.76259	none	CORO1C	intron		ENST00000261401.8, ENST00000541050.5, ENST00000549384.5, ENST00000550542.5, ENST00000552871.5, ENST00000551550.5, ENST00000546571.5, ENST00000551044.1, ENST00000551059.1	intron	4.9349e-08	3.48767	0.016	0.001	0.00549669	UP_aTAL	NO_NP	UP_aTAL	1.14441267056541	5.77292889384521e-110	NO_DE	none	none	FALSE	TRUE	TRUE	TRUE	FALSE	none	1987	100979	7986	0.908604	21.536	6.11676e-39	8.56182e-37	-0.561461	-6.7168	1.22563e-09	1.85899e-09	0.464457	1.12917e-06	3.85154e-06	4.32215
	CORO1C	HOXA6	chr12-108816195-108816594	TAL.ATAC.peak.76266	none	SSH1	intron		ENST00000547381.1, ENST00000326495.10, ENST00000551165.5, ENST00000326470.9, ENST00000547862.6, ENST00000548522.5, ENST00000546697.1, ENST00000546812.1	1to5kb, intron	5.22094e-17	3.33543	0.042	0.004	5.81529e-12	UP_aTAL	NP	UP_aTAL	1.14441267056541	5.77292889384521e-110	NO_DE	NO_DE	NO_DE	FALSE	FALSE	TRUE	TRUE	FALSE	none	1987	92199	84598	0.955012	31.8787	1.55836e-53	1.94779e-50	-0.791463	-12.8188	1.12558e-22	3.54326e-22	0.392437	5.38444e-05	0.000154106	52.1611
	CORO1C	TCF7L2	chr12-108723282-108723609	TAL.ATAC.peak.76259	none	CORO1C	intron		ENST00000261401.8, ENST00000541050.5, ENST00000549384.5, ENST00000550542.5, ENST00000552871.5, ENST00000551550.5, ENST00000546571.5, ENST00000551044.1, ENST00000551059.1	intron	4.9349e-08	3.48767	0.016	0.001	0.00549669	UP_aTAL	NO_NP	UP_aTAL	1.14441267056541	5.77292889384521e-110	UP_CTAL	-0.104171919495829	0.00196056807382066	FALSE	TRUE	TRUE	TRUE	FALSE	none	1987	100979	7986	0.908604	21.536	6.11676e-39	8.56182e-37	-0.0942331	-0.93703	0.351047	0.365356	0.389828	6.09553e-05	0.000173461	25.9826
	CORO1C	NFIA	chr12-108723282-108723609	TAL.ATAC.peak.76259	none	CORO1C	intron		ENST00000261401.8, ENST00000541050.5, ENST00000549384.5, ENST00000550542.5, ENST00000552871.5, ENST00000551550.5, ENST00000546571.5, ENST00000551044.1, ENST00000551059.1	intron	4.9349e-08	3.48767	0.016	0.001	0.00549669	UP_aTAL	NO_NP	UP_aTAL	1.14441267056541	5.77292889384521e-110	UP_CTAL	-0.360811925130508	5.35477445185432e-16	FALSE	TRUE	TRUE	TRUE	FALSE	none	1987	100979	7986	0.908604	21.536	6.11676e-39	8.56182e-37	-0.804873	-13.4264	6.14615e-24	2.10446e-23	0.883896	4.10121e-34	1.45886e-32	11.7638
	CORO1C	UNCX	chr12-108816195-108816594	TAL.ATAC.peak.76266	none	SSH1	intron		ENST00000547381.1, ENST00000326495.10, ENST00000551165.5, ENST00000326470.9, ENST00000547862.6, ENST00000548522.5, ENST00000546697.1, ENST00000546812.1	1to5kb, intron	5.22094e-17	3.33543	0.042	0.004	5.81529e-12	UP_aTAL	NP	UP_aTAL	1.14441267056541	5.77292889384521e-110	NO_DE	NO_DE	NO_DE	FALSE	FALSE	TRUE	TRUE	FALSE	none	1987	92199	84598	0.955012	31.8787	1.55836e-53	1.94779e-50	-0.787473	-12.648	2.56687e-22	7.89595e-22	0.51918	3.12481e-08	1.26517e-07	44.5866
	CORO1C	GRHL2	chr12-108723282-108723609	TAL.ATAC.peak.76259	none	CORO1C	intron		ENST00000261401.8, ENST00000541050.5, ENST00000549384.5, ENST00000550542.5, ENST00000552871.5, ENST00000551550.5, ENST00000546571.5, ENST00000551044.1, ENST00000551059.1	intron	4.9349e-08	3.48767	0.016	0.001	0.00549669	UP_aTAL	NO_NP	UP_aTAL	1.14441267056541	5.77292889384521e-110	UP_CTAL	-0.146533067288771	1.49382200255626e-06	FALSE	TRUE	TRUE	TRUE	FALSE	none	1987	100979	7986	0.908604	21.536	6.11676e-39	8.56182e-37	-0.847997	-15.8391	9.00112e-29	4.37591e-28	0.834769	3.83521e-27	7.07382e-26	11.6309
	CORO1C	NFYC	chr12-108723282-108723609	TAL.ATAC.peak.76259	none	CORO1C	intron		ENST00000261401.8, ENST00000541050.5, ENST00000549384.5, ENST00000550542.5, ENST00000552871.5, ENST00000551550.5, ENST00000546571.5, ENST00000551044.1, ENST00000551059.1	intron	4.9349e-08	3.48767	0.016	0.001	0.00549669	UP_aTAL	NO_NP	UP_aTAL	1.14441267056541	5.77292889384521e-110	UP_CTAL	-0.633266766329383	2.31961073833918e-33	FALSE	TRUE	TRUE	TRUE	FALSE	none	1987	100979	7986	0.908604	21.536	6.11676e-39	8.56182e-37	-0.711906	-10.0353	1.01472e-16	2.21312e-16	0.580228	2.5025e-10	1.27168e-09	43.1248
	CORO1C	NFATC3	chr12-108816195-108816594	TAL.ATAC.peak.76266	none	SSH1	intron		ENST00000547381.1, ENST00000326495.10, ENST00000551165.5, ENST00000326470.9, ENST00000547862.6, ENST00000548522.5, ENST00000546697.1, ENST00000546812.1	1to5kb, intron	5.22094e-17	3.33543	0.042	0.004	5.81529e-12	UP_aTAL	NP	UP_aTAL	1.14441267056541	5.77292889384521e-110	UP_CTAL	-0.285750345634779	2.70593390699144e-08	FALSE	FALSE	TRUE	TRUE	FALSE	none	1987	92199	84598	0.955012	31.8787	1.55836e-53	1.94779e-50	-0.801706	-13.278	1.246e-23	4.17649e-23	0.830794	1.1104e-26	1.84327e-25	21.3315
	CORO1C	PRRX2	chr12-108816195-108816594	TAL.ATAC.peak.76266	none	SSH1	intron		ENST00000547381.1, ENST00000326495.10, ENST00000551165.5, ENST00000326470.9, ENST00000547862.6, ENST00000548522.5, ENST00000546697.1, ENST00000546812.1	1to5kb, intron	5.22094e-17	3.33543	0.042	0.004	5.81529e-12	UP_aTAL	NP	UP_aTAL	1.14441267056541	5.77292889384521e-110	NO_DE	NO_DE	NO_DE	FALSE	FALSE	TRUE	TRUE	FALSE	none	1987	92199	84598	0.955012	31.8787	1.55836e-53	1.94779e-50	-0.761445	-11.6285	3.71484e-20	9.96124e-20	0.357308	0.00026285	0.000678234	48.4403
	CORO1C	USF1	chr12-108723282-108723609	TAL.ATAC.peak.76259	none	CORO1C	intron		ENST00000261401.8, ENST00000541050.5, ENST00000549384.5, ENST00000550542.5, ENST00000552871.5, ENST00000551550.5, ENST00000546571.5, ENST00000551044.1, ENST00000551059.1	intron	4.9349e-08	3.48767	0.016	0.001	0.00549669	UP_aTAL	NO_NP	UP_aTAL	1.14441267056541	5.77292889384521e-110	NO_DE	NO_DE	NO_DE	FALSE	TRUE	TRUE	TRUE	FALSE	none	1987	100979	7986	0.908604	21.536	6.11676e-39	8.56182e-37	0.864431	17.0212	5.00798e-31	2.90603e-30	0.359859	0.000235674	0.000617713	73.157
	CORO1C	SOX12	chr12-108816195-108816594	TAL.ATAC.peak.76266	none	SSH1	intron		ENST00000547381.1, ENST00000326495.10, ENST00000551165.5, ENST00000326470.9, ENST00000547862.6, ENST00000548522.5, ENST00000546697.1, ENST00000546812.1	1to5kb, intron	5.22094e-17	3.33543	0.042	0.004	5.81529e-12	UP_aTAL	NP	UP_aTAL	1.14441267056541	5.77292889384521e-110	NO_DE	NO_DE	NO_DE	FALSE	FALSE	TRUE	TRUE	FALSE	none	1987	92199	84598	0.955012	31.8787	1.55836e-53	1.94779e-50	-0.685084	-9.30999	3.80778e-15	7.58758e-15	0.585035	1.63883e-10	8.63756e-10	14.4215
	CORO1C	XBP1	chr12-108816195-108816594	TAL.ATAC.peak.76266	none	SSH1	intron		ENST00000547381.1, ENST00000326495.10, ENST00000551165.5, ENST00000326470.9, ENST00000547862.6, ENST00000548522.5, ENST00000546697.1, ENST00000546812.1	1to5kb, intron	5.22094e-17	3.33543	0.042	0.004	5.81529e-12	UP_aTAL	NP	UP_aTAL	1.14441267056541	5.77292889384521e-110	NO_DE	NO_DE	NO_DE	FALSE	FALSE	TRUE	TRUE	FALSE	none	1987	92199	84598	0.955012	31.8787	1.55836e-53	1.94779e-50	0.928384	24.7308	6.40917e-44	1.17699e-42	0.595138	6.57934e-11	3.64057e-10	65.8483
	CORO1C	TP73	chr12-108723282-108723609	TAL.ATAC.peak.76259	none	CORO1C	intron		ENST00000261401.8, ENST00000541050.5, ENST00000549384.5, ENST00000550542.5, ENST00000552871.5, ENST00000551550.5, ENST00000546571.5, ENST00000551044.1, ENST00000551059.1	intron	4.9349e-08	3.48767	0.016	0.001	0.00549669	UP_aTAL	NO_NP	UP_aTAL	1.14441267056541	5.77292889384521e-110	NO_DE	NO_DE	NO_DE	FALSE	TRUE	TRUE	TRUE	FALSE	none	1987	100979	7986	0.908604	21.536	6.11676e-39	8.56182e-37	-0.0293317	-0.290494	0.772053	0.781549	0.328414	0.000850303	0.00201643	23.9893
	CORO1C	ELF1	chr12-108816195-108816594	TAL.ATAC.peak.76266	none	SSH1	intron		ENST00000547381.1, ENST00000326495.10, ENST00000551165.5, ENST00000326470.9, ENST00000547862.6, ENST00000548522.5, ENST00000546697.1, ENST00000546812.1	1to5kb, intron	5.22094e-17	3.33543	0.042	0.004	5.81529e-12	UP_aTAL	NP	UP_aTAL	1.14441267056541	5.77292889384521e-110	NO_DE	none	none	FALSE	FALSE	TRUE	TRUE	FALSE	none	1987	92199	84598	0.955012	31.8787	1.55836e-53	1.94779e-50	0.912416	22.0701	8.32557e-40	1.04019e-38	0.712282	9.61607e-17	9.20924e-16	77.5423
	CORO1C	ELK3	chr12-108723282-108723609	TAL.ATAC.peak.76259	none	CORO1C	intron		ENST00000261401.8, ENST00000541050.5, ENST00000549384.5, ENST00000550542.5, ENST00000552871.5, ENST00000551550.5, ENST00000546571.5, ENST00000551044.1, ENST00000551059.1	intron	4.9349e-08	3.48767	0.016	0.001	0.00549669	UP_aTAL	NO_NP	UP_aTAL	1.14441267056541	5.77292889384521e-110	UP_aTAL	1.20282760835614	7.78872730033015e-83	FALSE	TRUE	TRUE	TRUE	FALSE	none	1987	100979	7986	0.908604	21.536	6.11676e-39	8.56182e-37	0.529287	6.17564	1.4997e-08	2.17125e-08	0.586039	1.49872e-10	8.02543e-10	75.4161
	CORO1C	MAFA	chr12-108816195-108816594	TAL.ATAC.peak.76266	none	SSH1	intron		ENST00000547381.1, ENST00000326495.10, ENST00000551165.5, ENST00000326470.9, ENST00000547862.6, ENST00000548522.5, ENST00000546697.1, ENST00000546812.1	1to5kb, intron	5.22094e-17	3.33543	0.042	0.004	5.81529e-12	UP_aTAL	NP	UP_aTAL	1.14441267056541	5.77292889384521e-110	NO_DE	NO_DE	NO_DE	FALSE	FALSE	TRUE	TRUE	FALSE	none	1987	92199	84598	0.955012	31.8787	1.55836e-53	1.94779e-50	0.935003	26.0999	6.4999e-46	1.45203e-44	0.552784	2.47209e-09	1.0613e-08	65.3168
	CORO1C	KLF4	chr12-108816195-108816594	TAL.ATAC.peak.76266	none	SSH1	intron		ENST00000547381.1, ENST00000326495.10, ENST00000551165.5, ENST00000326470.9, ENST00000547862.6, ENST00000548522.5, ENST00000546697.1, ENST00000546812.1	1to5kb, intron	5.22094e-17	3.33543	0.042	0.004	5.81529e-12	UP_aTAL	NP	UP_aTAL	1.14441267056541	5.77292889384521e-110	NO_DE	NO_DE	NO_DE	FALSE	FALSE	TRUE	TRUE	FALSE	none	1987	92199	84598	0.955012	31.8787	1.55836e-53	1.94779e-50	0.932543	25.5685	3.77977e-45	7.83609e-44	0.870814	5.53373e-32	1.62106e-30	86.3128
	CORO1C	TEAD1	chr12-108816195-108816594	TAL.ATAC.peak.76266	none	SSH1	intron		ENST00000547381.1, ENST00000326495.10, ENST00000551165.5, ENST00000326470.9, ENST00000547862.6, ENST00000548522.5, ENST00000546697.1, ENST00000546812.1	1to5kb, intron	5.22094e-17	3.33543	0.042	0.004	5.81529e-12	UP_aTAL	NP	UP_aTAL	1.14441267056541	5.77292889384521e-110	UP_aTAL	1.40523869464439	1.60587047331656e-70	FALSE	FALSE	TRUE	TRUE	FALSE	none	1987	92199	84598	0.955012	31.8787	1.55836e-53	1.94779e-50	0.680895	9.20356	6.47898e-15	1.27501e-14	0.640442	7.21911e-13	5.06354e-12	90.0336
	CORO1C	TFAP2C	chr12-108816195-108816594	TAL.ATAC.peak.76266	none	SSH1	intron		ENST00000547381.1, ENST00000326495.10, ENST00000551165.5, ENST00000326470.9, ENST00000547862.6, ENST00000548522.5, ENST00000546697.1, ENST00000546812.1	1to5kb, intron	5.22094e-17	3.33543	0.042	0.004	5.81529e-12	UP_aTAL	NP	UP_aTAL	1.14441267056541	5.77292889384521e-110	NO_DE	NO_DE	NO_DE	FALSE	FALSE	TRUE	TRUE	FALSE	none	1987	92199	84598	0.955012	31.8787	1.55836e-53	1.94779e-50	0.836341	15.1025	2.49929e-27	1.09146e-26	0.71006	1.31956e-16	1.23989e-15	87.3758
	CORO1C	NFIC	chr12-108816195-108816594	TAL.ATAC.peak.76266	none	SSH1	intron		ENST00000547381.1, ENST00000326495.10, ENST00000551165.5, ENST00000326470.9, ENST00000547862.6, ENST00000548522.5, ENST00000546697.1, ENST00000546812.1	1to5kb, intron	5.22094e-17	3.33543	0.042	0.004	5.81529e-12	UP_aTAL	NP	UP_aTAL	1.14441267056541	5.77292889384521e-110	NO_DE	none	none	FALSE	FALSE	TRUE	TRUE	FALSE	none	1987	92199	84598	0.955012	31.8787	1.55836e-53	1.94779e-50	-0.888435	-19.1612	6.50712e-35	5.23065e-34	0.39655	4.4188e-05	0.0001272	14.953
	CORO1C	TBX2	chr12-108816195-108816594	TAL.ATAC.peak.76266	none	SSH1	intron		ENST00000547381.1, ENST00000326495.10, ENST00000551165.5, ENST00000326470.9, ENST00000547862.6, ENST00000548522.5, ENST00000546697.1, ENST00000546812.1	1to5kb, intron	5.22094e-17	3.33543	0.042	0.004	5.81529e-12	UP_aTAL	NP	UP_aTAL	1.14441267056541	5.77292889384521e-110	NO_DE	NO_DE	NO_DE	FALSE	FALSE	TRUE	TRUE	FALSE	none	1987	92199	84598	0.955012	31.8787	1.55836e-53	1.94779e-50	0.832853	14.8959	6.42495e-27	2.72231e-26	0.451148	2.46864e-06	8.14161e-06	88.0403
	CORO1C	RORC	chr12-108723282-108723609	TAL.ATAC.peak.76259	none	CORO1C	intron		ENST00000261401.8, ENST00000541050.5, ENST00000549384.5, ENST00000550542.5, ENST00000552871.5, ENST00000551550.5, ENST00000546571.5, ENST00000551044.1, ENST00000551059.1	intron	4.9349e-08	3.48767	0.016	0.001	0.00549669	UP_aTAL	NO_NP	UP_aTAL	1.14441267056541	5.77292889384521e-110	NO_DE	NO_DE	NO_DE	FALSE	TRUE	TRUE	TRUE	FALSE	none	1987	100979	7986	0.908604	21.536	6.11676e-39	8.56182e-37	-0.875354	-17.9233	1.07391e-32	7.14653e-32	0.734298	3.53265e-18	3.99832e-17	26.9128
	CORO1C	KLF16	chr12-108723282-108723609	TAL.ATAC.peak.76259	none	CORO1C	intron		ENST00000261401.8, ENST00000541050.5, ENST00000549384.5, ENST00000550542.5, ENST00000552871.5, ENST00000551550.5, ENST00000546571.5, ENST00000551044.1, ENST00000551059.1	intron	4.9349e-08	3.48767	0.016	0.001	0.00549669	UP_aTAL	NO_NP	UP_aTAL	1.14441267056541	5.77292889384521e-110	NO_DE	NO_DE	NO_DE	FALSE	TRUE	TRUE	TRUE	FALSE	none	1987	100979	7986	0.908604	21.536	6.11676e-39	8.56182e-37	0.90404	20.9372	5.95094e-38	6.28501e-37	0.7213	2.58135e-17	2.73513e-16	83.3893
	CORO1C	IRF9	chr12-108723282-108723609	TAL.ATAC.peak.76259	none	CORO1C	intron		ENST00000261401.8, ENST00000541050.5, ENST00000549384.5, ENST00000550542.5, ENST00000552871.5, ENST00000551550.5, ENST00000546571.5, ENST00000551044.1, ENST00000551059.1	intron	4.9349e-08	3.48767	0.016	0.001	0.00549669	UP_aTAL	NO_NP	UP_aTAL	1.14441267056541	5.77292889384521e-110	NO_DE	NO_DE	NO_DE	FALSE	TRUE	TRUE	TRUE	FALSE	none	1987	100979	7986	0.908604	21.536	6.11676e-39	8.56182e-37	0.935646	26.2437	4.05542e-46	9.22953e-45	0.584974	1.64773e-10	8.63756e-10	89.9007
	CORO1C	RORB	chr12-108723282-108723609	TAL.ATAC.peak.76259	none	CORO1C	intron		ENST00000261401.8, ENST00000541050.5, ENST00000549384.5, ENST00000550542.5, ENST00000552871.5, ENST00000551550.5, ENST00000546571.5, ENST00000551044.1, ENST00000551059.1	intron	4.9349e-08	3.48767	0.016	0.001	0.00549669	UP_aTAL	NO_NP	UP_aTAL	1.14441267056541	5.77292889384521e-110	NO_DE	NO_DE	NO_DE	FALSE	TRUE	TRUE	TRUE	FALSE	none	1987	100979	7986	0.908604	21.536	6.11676e-39	8.56182e-37	0.720629	10.2894	2.85193e-17	6.42344e-17	0.460832	1.40187e-06	4.71711e-06	76.2134
	CORO1C	ELF3	chr12-108723282-108723609	TAL.ATAC.peak.76259	none	CORO1C	intron		ENST00000261401.8, ENST00000541050.5, ENST00000549384.5, ENST00000550542.5, ENST00000552871.5, ENST00000551550.5, ENST00000546571.5, ENST00000551044.1, ENST00000551059.1	intron	4.9349e-08	3.48767	0.016	0.001	0.00549669	UP_aTAL	NO_NP	UP_aTAL	1.14441267056541	5.77292889384521e-110	UP_aTAL	0.786477031857832	1.7552787996077e-50	FALSE	TRUE	TRUE	TRUE	FALSE	none	1987	100979	7986	0.908604	21.536	6.11676e-39	8.56182e-37	0.923888	23.901	1.13472e-42	1.84569e-41	0.866734	2.2919e-31	6.00718e-30	84.4523
	CORO1C	NFIA	chr12-108816195-108816594	TAL.ATAC.peak.76266	none	SSH1	intron		ENST00000547381.1, ENST00000326495.10, ENST00000551165.5, ENST00000326470.9, ENST00000547862.6, ENST00000548522.5, ENST00000546697.1, ENST00000546812.1	1to5kb, intron	5.22094e-17	3.33543	0.042	0.004	5.81529e-12	UP_aTAL	NP	UP_aTAL	1.14441267056541	5.77292889384521e-110	UP_CTAL	-0.360811925130508	5.35477445185432e-16	FALSE	FALSE	TRUE	TRUE	FALSE	none	1987	92199	84598	0.955012	31.8787	1.55836e-53	1.94779e-50	-0.804873	-13.4264	6.14615e-24	2.10446e-23	0.883896	4.10121e-34	1.45886e-32	11.7638
	CREM	ZNF384	chr10-35331925-35332351	TAL.ATAC.peak.62443	CCNY	LOC107984220	intron		ENST00000659251.1, ENST00000605499.1	intron	1.57436e-11	1.97158	0.055	0.014	1.75359e-06	UP_aTAL	NP	NO_DE	none	none	NO_DE	NO_DE	NO_DE	FALSE	FALSE	TRUE	TRUE	FALSE	none	1628	92432	205133	0.9011	20.5724	2.4282e-37	2.67717e-35	-0.667235	-8.86799	3.45346e-14	6.5343e-14	0.325906	0.000936599	0.00221055	7.37852
	CREM	CREM	chr10-35331925-35332351	TAL.ATAC.peak.62443	CCNY	CCNY	exon/intron		ENST00000374704.8, ENST00000265375.13, ENST00000339497.7, ENST00000492478.5, ENST00000490012.6, ENST00000374706.5, ENST00000493157.6	1to5kb, 5UTR, exon, intron	1.57436e-11	1.97158	0.055	0.014	1.75359e-06	UP_aTAL	NP	NO_DE	none	none	NO_DE	none	none	FALSE	FALSE	TRUE	TRUE	FALSE	none	1628	92432	205133	0.9011	20.5724	2.4282e-37	2.67717e-35	0.917684	22.8652	4.53524e-41	6.33533e-40	0.896858	1.71187e-36	7.75011e-35	78.0738
	CREM	KLF10	chr10-35331925-35332351	TAL.ATAC.peak.62443	CCNY	CCNY	exon/intron		ENST00000374704.8, ENST00000265375.13, ENST00000339497.7, ENST00000492478.5, ENST00000490012.6, ENST00000374706.5, ENST00000493157.6	1to5kb, 5UTR, exon, intron	1.57436e-11	1.97158	0.055	0.014	1.75359e-06	UP_aTAL	NP	NO_DE	none	none	NO_DE	none	none	FALSE	FALSE	TRUE	TRUE	FALSE	none	1628	92432	205133	0.9011	20.5724	2.4282e-37	2.67717e-35	0.860499	16.7209	1.84087e-30	1.02101e-29	0.315101	0.00140732	0.0032002	86.047
	CREM	IRF4	chr10-35331925-35332351	TAL.ATAC.peak.62443	CCNY	CCNY	exon/intron		ENST00000374704.8, ENST00000265375.13, ENST00000339497.7, ENST00000492478.5, ENST00000490012.6, ENST00000374706.5, ENST00000493157.6	1to5kb, 5UTR, exon, intron	1.57436e-11	1.97158	0.055	0.014	1.75359e-06	UP_aTAL	NP	NO_DE	none	none	NO_DE	NO_DE	NO_DE	FALSE	FALSE	TRUE	TRUE	FALSE	none	1628	92432	205133	0.9011	20.5724	2.4282e-37	2.67717e-35	0.556525	6.6311	1.83129e-09	2.75677e-09	0.31336	0.00150065	0.00333626	90.2993
	CREM	IRF4	chr10-35331925-35332351	TAL.ATAC.peak.62443	CCNY	LOC107984220	intron		ENST00000659251.1, ENST00000605499.1	intron	1.57436e-11	1.97158	0.055	0.014	1.75359e-06	UP_aTAL	NP	NO_DE	none	none	NO_DE	NO_DE	NO_DE	FALSE	FALSE	TRUE	TRUE	FALSE	none	1628	92432	205133	0.9011	20.5724	2.4282e-37	2.67717e-35	0.556525	6.6311	1.83129e-09	2.75677e-09	0.31336	0.00150065	0.00333626	90.2993
	CREM	REST	chr10-35331925-35332351	TAL.ATAC.peak.62443	CCNY	LOC107984220	intron		ENST00000659251.1, ENST00000605499.1	intron	1.57436e-11	1.97158	0.055	0.014	1.75359e-06	UP_aTAL	NP	NO_DE	none	none	UP_CTAL	-0.172894557311789	0.00297581551220754	FALSE	FALSE	TRUE	TRUE	FALSE	none	1628	92432	205133	0.9011	20.5724	2.4282e-37	2.67717e-35	-0.797634	-13.0917	3.03454e-23	9.91347e-23	0.577043	3.30022e-10	1.59564e-09	30.7664
	CREM	TCF7L2	chr10-35331925-35332351	TAL.ATAC.peak.62443	CCNY	CCNY	exon/intron		ENST00000374704.8, ENST00000265375.13, ENST00000339497.7, ENST00000492478.5, ENST00000490012.6, ENST00000374706.5, ENST00000493157.6	1to5kb, 5UTR, exon, intron	1.57436e-11	1.97158	0.055	0.014	1.75359e-06	UP_aTAL	NP	NO_DE	none	none	UP_CTAL	-0.104171919495829	0.00196056807382066	FALSE	FALSE	TRUE	TRUE	FALSE	none	1628	92432	205133	0.9011	20.5724	2.4282e-37	2.67717e-35	-0.528832	-6.16827	1.5509e-08	2.24396e-08	0.389828	6.09553e-05	0.000173461	25.9826
	CREM	BATF3	chr10-35331925-35332351	TAL.ATAC.peak.62443	CCNY	LOC107984220	intron		ENST00000659251.1, ENST00000605499.1	intron	1.57436e-11	1.97158	0.055	0.014	1.75359e-06	UP_aTAL	NP	NO_DE	none	none	NO_DE	NO_DE	NO_DE	FALSE	FALSE	TRUE	TRUE	FALSE	none	1628	92432	205133	0.9011	20.5724	2.4282e-37	2.67717e-35	0.908915	21.5784	5.21445e-39	6.06889e-38	0.323949	0.00100937	0.00234892	61.0644
	CREM	ATF4	chr10-35331925-35332351	TAL.ATAC.peak.62443	CCNY	LOC107984220	intron		ENST00000659251.1, ENST00000605499.1	intron	1.57436e-11	1.97158	0.055	0.014	1.75359e-06	UP_aTAL	NP	NO_DE	none	none	NO_DE	none	none	FALSE	FALSE	TRUE	TRUE	FALSE	none	1628	92432	205133	0.9011	20.5724	2.4282e-37	2.67717e-35	0.854405	16.278	1.2827e-29	6.65702e-29	0.600601	3.96323e-11	2.29499e-10	57.6094
	CREM	OVOL2	chr10-35331925-35332351	TAL.ATAC.peak.62443	CCNY	LOC107984220	intron		ENST00000659251.1, ENST00000605499.1	intron	1.57436e-11	1.97158	0.055	0.014	1.75359e-06	UP_aTAL	NP	NO_DE	none	none	UP_CTAL	-0.428201509821875	4.19227256286599e-16	FALSE	FALSE	TRUE	TRUE	FALSE	none	1628	92432	205133	0.9011	20.5724	2.4282e-37	2.67717e-35	-0.281238	-2.90121	0.0045902	0.00527519	0.339815	0.000542271	0.00135704	43.7893
	CREM	ELF4	chr10-35331925-35332351	TAL.ATAC.peak.62443	CCNY	CCNY	exon/intron		ENST00000374704.8, ENST00000265375.13, ENST00000339497.7, ENST00000492478.5, ENST00000490012.6, ENST00000374706.5, ENST00000493157.6	1to5kb, 5UTR, exon, intron	1.57436e-11	1.97158	0.055	0.014	1.75359e-06	UP_aTAL	NP	NO_DE	none	none	NO_DE	NO_DE	NO_DE	FALSE	FALSE	TRUE	TRUE	FALSE	none	1628	92432	205133	0.9011	20.5724	2.4282e-37	2.67717e-35	0.913997	22.3012	3.54662e-40	4.57993e-39	0.868961	1.06129e-31	2.93623e-30	66.247
	CREM	RELA	chr10-35331925-35332351	TAL.ATAC.peak.62443	CCNY	CCNY	exon/intron		ENST00000374704.8, ENST00000265375.13, ENST00000339497.7, ENST00000492478.5, ENST00000490012.6, ENST00000374706.5, ENST00000493157.6	1to5kb, 5UTR, exon, intron	1.57436e-11	1.97158	0.055	0.014	1.75359e-06	UP_aTAL	NP	NO_DE	none	none	NO_DE	NO_DE	NO_DE	FALSE	FALSE	TRUE	TRUE	FALSE	none	1628	92432	205133	0.9011	20.5724	2.4282e-37	2.67717e-35	0.800577	13.2258	1.59811e-23	5.31851e-23	0.578316	2.95572e-10	1.44309e-09	84.851
	CREM	NFIA	chr10-35331925-35332351	TAL.ATAC.peak.62443	CCNY	LOC107984220	intron		ENST00000659251.1, ENST00000605499.1	intron	1.57436e-11	1.97158	0.055	0.014	1.75359e-06	UP_aTAL	NP	NO_DE	none	none	UP_CTAL	-0.360811925130508	5.35477445185432e-16	FALSE	FALSE	TRUE	TRUE	FALSE	none	1628	92432	205133	0.9011	20.5724	2.4282e-37	2.67717e-35	-0.868206	-17.3211	1.38015e-31	8.3731e-31	0.883896	4.10121e-34	1.45886e-32	11.7638
	CREM	ELK4	chr10-35331925-35332351	TAL.ATAC.peak.62443	CCNY	LOC107984220	intron		ENST00000659251.1, ENST00000605499.1	intron	1.57436e-11	1.97158	0.055	0.014	1.75359e-06	UP_aTAL	NP	NO_DE	none	none	NO_DE	none	none	FALSE	FALSE	TRUE	TRUE	FALSE	none	1628	92432	205133	0.9011	20.5724	2.4282e-37	2.67717e-35	0.902034	20.6867	1.56064e-37	1.5869e-36	0.351952	0.000329561	0.000845986	72.3597
	CREM	MAFG	chr10-35331925-35332351	TAL.ATAC.peak.62443	CCNY	LOC107984220	intron		ENST00000659251.1, ENST00000605499.1	intron	1.57436e-11	1.97158	0.055	0.014	1.75359e-06	UP_aTAL	NP	NO_DE	none	none	NO_DE	NO_DE	NO_DE	FALSE	FALSE	TRUE	TRUE	FALSE	none	1628	92432	205133	0.9011	20.5724	2.4282e-37	2.67717e-35	0.922862	23.7215	2.13284e-42	3.37963e-41	0.514109	4.47626e-08	1.79772e-07	64.9181
	CREM	ZNF410	chr10-35331925-35332351	TAL.ATAC.peak.62443	CCNY	LOC107984220	intron		ENST00000659251.1, ENST00000605499.1	intron	1.57436e-11	1.97158	0.055	0.014	1.75359e-06	UP_aTAL	NP	NO_DE	none	none	NO_DE	none	none	FALSE	FALSE	TRUE	TRUE	FALSE	none	1628	92432	205133	0.9011	20.5724	2.4282e-37	2.67717e-35	0.613632	7.6934	1.13727e-11	1.89486e-11	0.490463	2.21907e-07	8.37194e-07	98.5383
	CREM	ETS2	chr10-35331925-35332351	TAL.ATAC.peak.62443	CCNY	LOC107984220	intron		ENST00000659251.1, ENST00000605499.1	intron	1.57436e-11	1.97158	0.055	0.014	1.75359e-06	UP_aTAL	NP	NO_DE	none	none	NO_DE	none	none	FALSE	FALSE	TRUE	TRUE	FALSE	none	1628	92432	205133	0.9011	20.5724	2.4282e-37	2.67717e-35	0.834438	14.9891	4.19496e-27	1.80152e-26	0.848215	8.43634e-29	1.75054e-27	59.4698
	CREM	ZNF148	chr10-35331925-35332351	TAL.ATAC.peak.62443	CCNY	LOC107984220	intron		ENST00000659251.1, ENST00000605499.1	intron	1.57436e-11	1.97158	0.055	0.014	1.75359e-06	UP_aTAL	NP	NO_DE	none	none	NO_DE	none	none	FALSE	FALSE	TRUE	TRUE	FALSE	none	1628	92432	205133	0.9011	20.5724	2.4282e-37	2.67717e-35	0.87264	17.689	2.88392e-32	1.85279e-31	0.404744	2.95711e-05	8.61193e-05	92.8242
	CREM	ZEB1	chr10-35331925-35332351	TAL.ATAC.peak.62443	CCNY	LOC107984220	intron		ENST00000659251.1, ENST00000605499.1	intron	1.57436e-11	1.97158	0.055	0.014	1.75359e-06	UP_aTAL	NP	NO_DE	none	none	UP_aTAL	2.81572788344881	6.75234216438091e-272	FALSE	FALSE	TRUE	TRUE	FALSE	none	1628	92432	205133	0.9011	20.5724	2.4282e-37	2.67717e-35	0.246058	2.51312	0.0135979	0.0153004	0.572483	4.87942e-10	2.29241e-09	92.0268
	CREM	MSANTD3	chr10-35331925-35332351	TAL.ATAC.peak.62443	CCNY	CCNY	exon/intron		ENST00000374704.8, ENST00000265375.13, ENST00000339497.7, ENST00000492478.5, ENST00000490012.6, ENST00000374706.5, ENST00000493157.6	1to5kb, 5UTR, exon, intron	1.57436e-11	1.97158	0.055	0.014	1.75359e-06	UP_aTAL	NP	NO_DE	none	none	UP_aTAL	0.527142551293666	6.61373838874535e-09	FALSE	FALSE	TRUE	TRUE	FALSE	none	1628	92432	205133	0.9011	20.5724	2.4282e-37	2.67717e-35	0.746277	11.0988	5.08316e-19	1.27093e-18	0.89418	5.62612e-36	2.33484e-34	73.4228
	CREM	HLTF	chr10-35331925-35332351	TAL.ATAC.peak.62443	CCNY	CCNY	exon/intron		ENST00000374704.8, ENST00000265375.13, ENST00000339497.7, ENST00000492478.5, ENST00000490012.6, ENST00000374706.5, ENST00000493157.6	1to5kb, 5UTR, exon, intron	1.57436e-11	1.97158	0.055	0.014	1.75359e-06	UP_aTAL	NP	NO_DE	none	none	UP_CTAL	-0.335156267223583	3.39004772240189e-10	FALSE	FALSE	TRUE	TRUE	FALSE	none	1628	92432	205133	0.9011	20.5724	2.4282e-37	2.67717e-35	-0.587544	-7.1879	1.31026e-10	2.07653e-10	0.632935	1.605e-12	1.08012e-11	36.6134
	CREM	ELK3	chr10-35331925-35332351	TAL.ATAC.peak.62443	CCNY	CCNY	exon/intron		ENST00000374704.8, ENST00000265375.13, ENST00000339497.7, ENST00000492478.5, ENST00000490012.6, ENST00000374706.5, ENST00000493157.6	1to5kb, 5UTR, exon, intron	1.57436e-11	1.97158	0.055	0.014	1.75359e-06	UP_aTAL	NP	NO_DE	none	none	UP_aTAL	1.20282760835614	7.78872730033015e-83	FALSE	FALSE	TRUE	TRUE	FALSE	none	1628	92432	205133	0.9011	20.5724	2.4282e-37	2.67717e-35	0.795896	13.0138	4.40909e-23	1.42546e-22	0.586039	1.49872e-10	8.02543e-10	75.4161
	CREM	TBX19	chr10-35331925-35332351	TAL.ATAC.peak.62443	CCNY	CCNY	exon/intron		ENST00000374704.8, ENST00000265375.13, ENST00000339497.7, ENST00000492478.5, ENST00000490012.6, ENST00000374706.5, ENST00000493157.6	1to5kb, 5UTR, exon, intron	1.57436e-11	1.97158	0.055	0.014	1.75359e-06	UP_aTAL	NP	NO_DE	none	none	NO_DE	NO_DE	NO_DE	FALSE	FALSE	TRUE	TRUE	FALSE	none	1628	92432	205133	0.9011	20.5724	2.4282e-37	2.67717e-35	0.809623	13.6551	2.078e-24	7.3525e-24	0.608294	1.90962e-11	1.15975e-10	75.0174
	CREM	CREB3L1	chr10-35331925-35332351	TAL.ATAC.peak.62443	CCNY	LOC107984220	intron		ENST00000659251.1, ENST00000605499.1	intron	1.57436e-11	1.97158	0.055	0.014	1.75359e-06	UP_aTAL	NP	NO_DE	none	none	NO_DE	NO_DE	NO_DE	FALSE	FALSE	TRUE	TRUE	FALSE	none	1628	92432	205133	0.9011	20.5724	2.4282e-37	2.67717e-35	0.847663	15.817	9.93687e-29	4.81767e-28	0.495838	1.55857e-07	6.0638e-07	68.3732
	CREM	KLF4	chr10-35331925-35332351	TAL.ATAC.peak.62443	CCNY	LOC107984220	intron		ENST00000659251.1, ENST00000605499.1	intron	1.57436e-11	1.97158	0.055	0.014	1.75359e-06	UP_aTAL	NP	NO_DE	none	none	NO_DE	NO_DE	NO_DE	FALSE	FALSE	TRUE	TRUE	FALSE	none	1628	92432	205133	0.9011	20.5724	2.4282e-37	2.67717e-35	0.874405	17.8406	1.52081e-32	9.99868e-32	0.870814	5.53373e-32	1.62106e-30	86.3128
	CREM	E2F4	chr10-35331925-35332351	TAL.ATAC.peak.62443	CCNY	CCNY	exon/intron		ENST00000374704.8, ENST00000265375.13, ENST00000339497.7, ENST00000492478.5, ENST00000490012.6, ENST00000374706.5, ENST00000493157.6	1to5kb, 5UTR, exon, intron	1.57436e-11	1.97158	0.055	0.014	1.75359e-06	UP_aTAL	NP	NO_DE	none	none	NO_DE	NO_DE	NO_DE	FALSE	FALSE	TRUE	TRUE	FALSE	none	1628	92432	205133	0.9011	20.5724	2.4282e-37	2.67717e-35	-0.536702	-6.29682	8.6177e-09	1.26094e-08	0.329486	0.000815684	0.00194359	16.8134
	CREM	MAFK	chr10-35331925-35332351	TAL.ATAC.peak.62443	CCNY	CCNY	exon/intron		ENST00000374704.8, ENST00000265375.13, ENST00000339497.7, ENST00000492478.5, ENST00000490012.6, ENST00000374706.5, ENST00000493157.6	1to5kb, 5UTR, exon, intron	1.57436e-11	1.97158	0.055	0.014	1.75359e-06	UP_aTAL	NP	NO_DE	none	none	NO_DE	NO_DE	NO_DE	FALSE	FALSE	TRUE	TRUE	FALSE	none	1628	92432	205133	0.9011	20.5724	2.4282e-37	2.67717e-35	0.901758	20.6527	1.77953e-37	1.79901e-36	0.627983	2.68706e-12	1.76073e-11	63.7221
	CREM	PBX2	chr10-35331925-35332351	TAL.ATAC.peak.62443	CCNY	LOC107984220	intron		ENST00000659251.1, ENST00000605499.1	intron	1.57436e-11	1.97158	0.055	0.014	1.75359e-06	UP_aTAL	NP	NO_DE	none	none	NO_DE	NO_DE	NO_DE	FALSE	FALSE	TRUE	TRUE	FALSE	none	1628	92432	205133	0.9011	20.5724	2.4282e-37	2.67717e-35	0.852695	16.1583	2.17697e-29	1.11027e-28	0.402265	3.34302e-05	9.67922e-05	79.5356
	CREM	TFAP2A	chr10-35331925-35332351	TAL.ATAC.peak.62443	CCNY	LOC107984220	intron		ENST00000659251.1, ENST00000605499.1	intron	1.57436e-11	1.97158	0.055	0.014	1.75359e-06	UP_aTAL	NP	NO_DE	none	none	NO_DE	NO_DE	NO_DE	FALSE	FALSE	TRUE	TRUE	FALSE	none	1628	92432	205133	0.9011	20.5724	2.4282e-37	2.67717e-35	0.682682	9.24875	5.17013e-15	1.02278e-14	0.332901	0.000713792	0.00173399	81.2631
	CREM	FOXK1	chr10-35331925-35332351	TAL.ATAC.peak.62443	CCNY	CCNY	exon/intron		ENST00000374704.8, ENST00000265375.13, ENST00000339497.7, ENST00000492478.5, ENST00000490012.6, ENST00000374706.5, ENST00000493157.6	1to5kb, 5UTR, exon, intron	1.57436e-11	1.97158	0.055	0.014	1.75359e-06	UP_aTAL	NP	NO_DE	none	none	NO_DE	none	none	FALSE	FALSE	TRUE	TRUE	FALSE	none	1628	92432	205133	0.9011	20.5724	2.4282e-37	2.67717e-35	-0.878417	-18.1963	3.42567e-33	2.3778e-32	0.464457	1.12917e-06	3.85154e-06	4.32215
	CREM	IRF8	chr10-35331925-35332351	TAL.ATAC.peak.62443	CCNY	LOC107984220	intron		ENST00000659251.1, ENST00000605499.1	intron	1.57436e-11	1.97158	0.055	0.014	1.75359e-06	UP_aTAL	NP	NO_DE	none	none	NO_DE	NO_DE	NO_DE	FALSE	FALSE	TRUE	TRUE	FALSE	none	1628	92432	205133	0.9011	20.5724	2.4282e-37	2.67717e-35	0.730912	10.6021	5.99682e-18	1.40514e-17	0.778692	1.4821e-21	1.94233e-20	78.2067
	CREM	BCL6	chr10-35331925-35332351	TAL.ATAC.peak.62443	CCNY	CCNY	exon/intron		ENST00000374704.8, ENST00000265375.13, ENST00000339497.7, ENST00000492478.5, ENST00000490012.6, ENST00000374706.5, ENST00000493157.6	1to5kb, 5UTR, exon, intron	1.57436e-11	1.97158	0.055	0.014	1.75359e-06	UP_aTAL	NP	NO_DE	none	none	UP_aTAL	0.812345465150258	8.37456620116589e-19	FALSE	FALSE	TRUE	TRUE	FALSE	none	1628	92432	205133	0.9011	20.5724	2.4282e-37	2.67717e-35	0.406448	4.4038	2.71654e-05	3.43384e-05	0.323485	0.00102739	0.00237973	99.7342
	CREM	VENTX	chr10-35331925-35332351	TAL.ATAC.peak.62443	CCNY	LOC107984220	intron		ENST00000659251.1, ENST00000605499.1	intron	1.57436e-11	1.97158	0.055	0.014	1.75359e-06	UP_aTAL	NP	NO_DE	none	none	NO_DE	NO_DE	NO_DE	FALSE	FALSE	TRUE	TRUE	FALSE	none	1628	92432	205133	0.9011	20.5724	2.4282e-37	2.67717e-35	0.420099	4.58277	1.35355e-05	1.73262e-05	0.436654	5.57836e-06	1.76944e-05	45.251
	CREM	HLF	chr10-35331925-35332351	TAL.ATAC.peak.62443	CCNY	LOC107984220	intron		ENST00000659251.1, ENST00000605499.1	intron	1.57436e-11	1.97158	0.055	0.014	1.75359e-06	UP_aTAL	NP	NO_DE	none	none	UP_CTAL	-0.366042481730641	6.75424251378295e-13	FALSE	FALSE	TRUE	TRUE	FALSE	none	1628	92432	205133	0.9011	20.5724	2.4282e-37	2.67717e-35	-0.825691	-14.4896	4.1787e-26	1.66887e-25	0.579741	2.61112e-10	1.30034e-09	26.3812
	CREM	FOXO4	chr10-35331925-35332351	TAL.ATAC.peak.62443	CCNY	CCNY	exon/intron		ENST00000374704.8, ENST00000265375.13, ENST00000339497.7, ENST00000492478.5, ENST00000490012.6, ENST00000374706.5, ENST00000493157.6	1to5kb, 5UTR, exon, intron	1.57436e-11	1.97158	0.055	0.014	1.75359e-06	UP_aTAL	NP	NO_DE	none	none	NO_DE	NO_DE	NO_DE	FALSE	FALSE	TRUE	TRUE	FALSE	none	1628	92432	205133	0.9011	20.5724	2.4282e-37	2.67717e-35	-0.760066	-11.5786	4.74927e-20	1.26489e-19	0.599411	4.42959e-11	2.53556e-10	6.04966
	CREM	KLF5	chr10-35331925-35332351	TAL.ATAC.peak.62443	CCNY	CCNY	exon/intron		ENST00000374704.8, ENST00000265375.13, ENST00000339497.7, ENST00000492478.5, ENST00000490012.6, ENST00000374706.5, ENST00000493157.6	1to5kb, 5UTR, exon, intron	1.57436e-11	1.97158	0.055	0.014	1.75359e-06	UP_aTAL	NP	NO_DE	none	none	UP_aTAL	1.02897401308997	1.04023748109669e-58	FALSE	FALSE	TRUE	TRUE	FALSE	none	1628	92432	205133	0.9011	20.5724	2.4282e-37	2.67717e-35	0.865619	17.1143	3.35265e-31	1.97226e-30	0.919328	1.75645e-41	9.71904e-40	86.5785
	CREM	THRB	chr10-35331925-35332351	TAL.ATAC.peak.62443	CCNY	CCNY	exon/intron		ENST00000374704.8, ENST00000265375.13, ENST00000339497.7, ENST00000492478.5, ENST00000490012.6, ENST00000374706.5, ENST00000493157.6	1to5kb, 5UTR, exon, intron	1.57436e-11	1.97158	0.055	0.014	1.75359e-06	UP_aTAL	NP	NO_DE	none	none	UP_CTAL	-0.747072286181821	3.84038105987826e-42	FALSE	FALSE	TRUE	TRUE	FALSE	none	1628	92432	205133	0.9011	20.5724	2.4282e-37	2.67717e-35	-0.671188	-8.96335	2.14745e-14	4.10734e-14	0.717345	4.62492e-17	4.70043e-16	38.4738
	CREM	TCF7L2	chr10-35331925-35332351	TAL.ATAC.peak.62443	CCNY	LOC107984220	intron		ENST00000659251.1, ENST00000605499.1	intron	1.57436e-11	1.97158	0.055	0.014	1.75359e-06	UP_aTAL	NP	NO_DE	none	none	UP_CTAL	-0.104171919495829	0.00196056807382066	FALSE	FALSE	TRUE	TRUE	FALSE	none	1628	92432	205133	0.9011	20.5724	2.4282e-37	2.67717e-35	-0.528832	-6.16827	1.5509e-08	2.24396e-08	0.389828	6.09553e-05	0.000173461	25.9826
	CREM	YY2	chr10-35331925-35332351	TAL.ATAC.peak.62443	CCNY	CCNY	exon/intron		ENST00000374704.8, ENST00000265375.13, ENST00000339497.7, ENST00000492478.5, ENST00000490012.6, ENST00000374706.5, ENST00000493157.6	1to5kb, 5UTR, exon, intron	1.57436e-11	1.97158	0.055	0.014	1.75359e-06	UP_aTAL	NP	NO_DE	none	none	NO_DE	NO_DE	NO_DE	FALSE	FALSE	TRUE	TRUE	FALSE	none	1628	92432	205133	0.9011	20.5724	2.4282e-37	2.67717e-35	-0.608025	-7.58156	1.95974e-11	3.22969e-11	0.337907	0.000585365	0.00145031	35.5503
	CREM	ELK3	chr10-35331925-35332351	TAL.ATAC.peak.62443	CCNY	LOC107984220	intron		ENST00000659251.1, ENST00000605499.1	intron	1.57436e-11	1.97158	0.055	0.014	1.75359e-06	UP_aTAL	NP	NO_DE	none	none	UP_aTAL	1.20282760835614	7.78872730033015e-83	FALSE	FALSE	TRUE	TRUE	FALSE	none	1628	92432	205133	0.9011	20.5724	2.4282e-37	2.67717e-35	0.795896	13.0138	4.40909e-23	1.42546e-22	0.586039	1.49872e-10	8.02543e-10	75.4161
	CREM	ELF1	chr10-35331925-35332351	TAL.ATAC.peak.62443	CCNY	LOC107984220	intron		ENST00000659251.1, ENST00000605499.1	intron	1.57436e-11	1.97158	0.055	0.014	1.75359e-06	UP_aTAL	NP	NO_DE	none	none	NO_DE	none	none	FALSE	FALSE	TRUE	TRUE	FALSE	none	1628	92432	205133	0.9011	20.5724	2.4282e-37	2.67717e-35	0.899624	20.3951	4.83875e-37	4.70739e-36	0.712282	9.61607e-17	9.20924e-16	77.5423
	CREM	DUX4	chr10-35331925-35332351	TAL.ATAC.peak.62443	CCNY	LOC107984220	intron		ENST00000659251.1, ENST00000605499.1	intron	1.57436e-11	1.97158	0.055	0.014	1.75359e-06	UP_aTAL	NP	NO_DE	none	none	NO_DE	NO_DE	NO_DE	FALSE	FALSE	TRUE	TRUE	FALSE	none	1628	92432	205133	0.9011	20.5724	2.4282e-37	2.67717e-35	0.850664	16.0186	4.04551e-29	2.01887e-28	0.372102	0.000137807	0.0003711	67.0443
	CREM	GLI2	chr10-35331925-35332351	TAL.ATAC.peak.62443	CCNY	LOC107984220	intron		ENST00000659251.1, ENST00000605499.1	intron	1.57436e-11	1.97158	0.055	0.014	1.75359e-06	UP_aTAL	NP	NO_DE	none	none	NO_DE	NO_DE	NO_DE	FALSE	FALSE	TRUE	TRUE	FALSE	none	1628	92432	205133	0.9011	20.5724	2.4282e-37	2.67717e-35	0.892166	19.5524	1.3483e-35	1.15149e-34	0.341301	0.000510746	0.0012846	90.698
	CREM	NFATC3	chr10-35331925-35332351	TAL.ATAC.peak.62443	CCNY	CCNY	exon/intron		ENST00000374704.8, ENST00000265375.13, ENST00000339497.7, ENST00000492478.5, ENST00000490012.6, ENST00000374706.5, ENST00000493157.6	1to5kb, 5UTR, exon, intron	1.57436e-11	1.97158	0.055	0.014	1.75359e-06	UP_aTAL	NP	NO_DE	none	none	UP_CTAL	-0.285750345634779	2.70593390699144e-08	FALSE	FALSE	TRUE	TRUE	FALSE	none	1628	92432	205133	0.9011	20.5724	2.4282e-37	2.67717e-35	-0.847795	-15.8257	9.55538e-29	4.6368e-28	0.830794	1.1104e-26	1.84327e-25	21.3315
	CREM	RORB	chr10-35331925-35332351	TAL.ATAC.peak.62443	CCNY	LOC107984220	intron		ENST00000659251.1, ENST00000605499.1	intron	1.57436e-11	1.97158	0.055	0.014	1.75359e-06	UP_aTAL	NP	NO_DE	none	none	NO_DE	NO_DE	NO_DE	FALSE	FALSE	TRUE	TRUE	FALSE	none	1628	92432	205133	0.9011	20.5724	2.4282e-37	2.67717e-35	0.741298	10.9337	1.15276e-18	2.81999e-18	0.460832	1.40187e-06	4.71711e-06	76.2134
	CREM	NFYC	chr10-35331925-35332351	TAL.ATAC.peak.62443	CCNY	CCNY	exon/intron		ENST00000374704.8, ENST00000265375.13, ENST00000339497.7, ENST00000492478.5, ENST00000490012.6, ENST00000374706.5, ENST00000493157.6	1to5kb, 5UTR, exon, intron	1.57436e-11	1.97158	0.055	0.014	1.75359e-06	UP_aTAL	NP	NO_DE	none	none	UP_CTAL	-0.633266766329383	2.31961073833918e-33	FALSE	FALSE	TRUE	TRUE	FALSE	none	1628	92432	205133	0.9011	20.5724	2.4282e-37	2.67717e-35	-0.386228	-4.14511	7.22136e-05	8.96608e-05	0.580228	2.5025e-10	1.27168e-09	43.1248
	CREM	NFKB1	chr10-35331925-35332351	TAL.ATAC.peak.62443	CCNY	LOC107984220	intron		ENST00000659251.1, ENST00000605499.1	intron	1.57436e-11	1.97158	0.055	0.014	1.75359e-06	UP_aTAL	NP	NO_DE	none	none	NO_DE	none	none	FALSE	FALSE	TRUE	TRUE	FALSE	none	1628	92432	205133	0.9011	20.5724	2.4282e-37	2.67717e-35	0.77549	12.1594	2.75367e-21	7.92022e-21	0.730065	6.83787e-18	7.56725e-17	86.4456
	CREM	FOXO3	chr10-35331925-35332351	TAL.ATAC.peak.62443	CCNY	CCNY	exon/intron		ENST00000374704.8, ENST00000265375.13, ENST00000339497.7, ENST00000492478.5, ENST00000490012.6, ENST00000374706.5, ENST00000493157.6	1to5kb, 5UTR, exon, intron	1.57436e-11	1.97158	0.055	0.014	1.75359e-06	UP_aTAL	NP	NO_DE	none	none	UP_CTAL	-0.654142905094505	3.3551052940152e-37	FALSE	FALSE	TRUE	TRUE	FALSE	none	1628	92432	205133	0.9011	20.5724	2.4282e-37	2.67717e-35	-0.823364	-14.3625	7.53811e-26	2.95407e-25	0.583869	1.81717e-10	9.42659e-10	6.84698
	CREM	UNCX	chr10-35331925-35332351	TAL.ATAC.peak.62443	CCNY	CCNY	exon/intron		ENST00000374704.8, ENST00000265375.13, ENST00000339497.7, ENST00000492478.5, ENST00000490012.6, ENST00000374706.5, ENST00000493157.6	1to5kb, 5UTR, exon, intron	1.57436e-11	1.97158	0.055	0.014	1.75359e-06	UP_aTAL	NP	NO_DE	none	none	NO_DE	NO_DE	NO_DE	FALSE	FALSE	TRUE	TRUE	FALSE	none	1628	92432	205133	0.9011	20.5724	2.4282e-37	2.67717e-35	-0.480478	-5.42354	4.21115e-07	5.73622e-07	0.51918	3.12481e-08	1.26517e-07	44.5866
	CREM	USF1	chr10-35331925-35332351	TAL.ATAC.peak.62443	CCNY	CCNY	exon/intron		ENST00000374704.8, ENST00000265375.13, ENST00000339497.7, ENST00000492478.5, ENST00000490012.6, ENST00000374706.5, ENST00000493157.6	1to5kb, 5UTR, exon, intron	1.57436e-11	1.97158	0.055	0.014	1.75359e-06	UP_aTAL	NP	NO_DE	none	none	NO_DE	NO_DE	NO_DE	FALSE	FALSE	TRUE	TRUE	FALSE	none	1628	92432	205133	0.9011	20.5724	2.4282e-37	2.67717e-35	0.649068	8.44642	2.80388e-13	5.06069e-13	0.359859	0.000235674	0.000617713	73.157
	CREM	HIF1A	chr10-35331925-35332351	TAL.ATAC.peak.62443	CCNY	CCNY	exon/intron		ENST00000374704.8, ENST00000265375.13, ENST00000339497.7, ENST00000492478.5, ENST00000490012.6, ENST00000374706.5, ENST00000493157.6	1to5kb, 5UTR, exon, intron	1.57436e-11	1.97158	0.055	0.014	1.75359e-06	UP_aTAL	NP	NO_DE	none	none	UP_aTAL	1.00451234989112	8.80620494186256e-44	FALSE	FALSE	TRUE	TRUE	FALSE	none	1628	92432	205133	0.9011	20.5724	2.4282e-37	2.67717e-35	0.219145	2.22348	0.0284804	0.0315634	0.45796	1.66107e-06	5.55176e-06	59.7356
	CREM	FOS	chr10-35331925-35332351	TAL.ATAC.peak.62443	CCNY	CCNY	exon/intron		ENST00000374704.8, ENST00000265375.13, ENST00000339497.7, ENST00000492478.5, ENST00000490012.6, ENST00000374706.5, ENST00000493157.6	1to5kb, 5UTR, exon, intron	1.57436e-11	1.97158	0.055	0.014	1.75359e-06	UP_aTAL	NP	NO_DE	none	none	NO_DE	none	none	FALSE	FALSE	TRUE	TRUE	FALSE	none	1628	92432	205133	0.9011	20.5724	2.4282e-37	2.67717e-35	0.910752	21.8329	2.01038e-39	2.42572e-38	0.568614	6.76784e-10	3.12073e-09	61.7289
	CREM	YY2	chr10-35331925-35332351	TAL.ATAC.peak.62443	CCNY	LOC107984220	intron		ENST00000659251.1, ENST00000605499.1	intron	1.57436e-11	1.97158	0.055	0.014	1.75359e-06	UP_aTAL	NP	NO_DE	none	none	NO_DE	NO_DE	NO_DE	FALSE	FALSE	TRUE	TRUE	FALSE	none	1628	92432	205133	0.9011	20.5724	2.4282e-37	2.67717e-35	-0.608025	-7.58156	1.95974e-11	3.22969e-11	0.337907	0.000585365	0.00145031	35.5503
	CREM	ZFP57	chr10-35331925-35332351	TAL.ATAC.peak.62443	CCNY	LOC107984220	intron		ENST00000659251.1, ENST00000605499.1	intron	1.57436e-11	1.97158	0.055	0.014	1.75359e-06	UP_aTAL	NP	NO_DE	none	none	NO_DE	NO_DE	NO_DE	FALSE	FALSE	TRUE	TRUE	FALSE	none	1628	92432	205133	0.9011	20.5724	2.4282e-37	2.67717e-35	-0.394366	-4.24834	4.90941e-05	6.13989e-05	0.309148	0.00175013	0.00380596	28.5074
	CREM	LIN54	chr10-35331925-35332351	TAL.ATAC.peak.62443	CCNY	CCNY	exon/intron		ENST00000374704.8, ENST00000265375.13, ENST00000339497.7, ENST00000492478.5, ENST00000490012.6, ENST00000374706.5, ENST00000493157.6	1to5kb, 5UTR, exon, intron	1.57436e-11	1.97158	0.055	0.014	1.75359e-06	UP_aTAL	NP	NO_DE	none	none	NO_DE	none	none	FALSE	FALSE	TRUE	TRUE	FALSE	none	1628	92432	205133	0.9011	20.5724	2.4282e-37	2.67717e-35	-0.608429	-7.58956	1.88499e-11	3.10885e-11	0.44031	4.55753e-06	1.46429e-05	10.7007
	CREM	REST	chr10-35331925-35332351	TAL.ATAC.peak.62443	CCNY	CCNY	exon/intron		ENST00000374704.8, ENST00000265375.13, ENST00000339497.7, ENST00000492478.5, ENST00000490012.6, ENST00000374706.5, ENST00000493157.6	1to5kb, 5UTR, exon, intron	1.57436e-11	1.97158	0.055	0.014	1.75359e-06	UP_aTAL	NP	NO_DE	none	none	UP_CTAL	-0.172894557311789	0.00297581551220754	FALSE	FALSE	TRUE	TRUE	FALSE	none	1628	92432	205133	0.9011	20.5724	2.4282e-37	2.67717e-35	-0.797634	-13.0917	3.03454e-23	9.91347e-23	0.577043	3.30022e-10	1.59564e-09	30.7664
	CREM	RXRB	chr10-35331925-35332351	TAL.ATAC.peak.62443	CCNY	LOC107984220	intron		ENST00000659251.1, ENST00000605499.1	intron	1.57436e-11	1.97158	0.055	0.014	1.75359e-06	UP_aTAL	NP	NO_DE	none	none	NO_DE	NO_DE	NO_DE	FALSE	FALSE	TRUE	TRUE	FALSE	none	1628	92432	205133	0.9011	20.5724	2.4282e-37	2.67717e-35	-0.848644	-15.8823	7.42344e-29	3.63183e-28	0.409809	2.29485e-05	6.76235e-05	32.494
	CREM	SP1	chr10-35331925-35332351	TAL.ATAC.peak.62443	CCNY	CCNY	exon/intron		ENST00000374704.8, ENST00000265375.13, ENST00000339497.7, ENST00000492478.5, ENST00000490012.6, ENST00000374706.5, ENST00000493157.6	1to5kb, 5UTR, exon, intron	1.57436e-11	1.97158	0.055	0.014	1.75359e-06	UP_aTAL	NP	NO_DE	none	none	NO_DE	none	none	FALSE	FALSE	TRUE	TRUE	FALSE	none	1628	92432	205133	0.9011	20.5724	2.4282e-37	2.67717e-35	0.813131	13.829	9.14545e-25	3.31644e-24	0.5762	3.54929e-10	1.69956e-09	83.2564
	CREM	SP1	chr10-35331925-35332351	TAL.ATAC.peak.62443	CCNY	LOC107984220	intron		ENST00000659251.1, ENST00000605499.1	intron	1.57436e-11	1.97158	0.055	0.014	1.75359e-06	UP_aTAL	NP	NO_DE	none	none	NO_DE	none	none	FALSE	FALSE	TRUE	TRUE	FALSE	none	1628	92432	205133	0.9011	20.5724	2.4282e-37	2.67717e-35	0.813131	13.829	9.14545e-25	3.31644e-24	0.5762	3.54929e-10	1.69956e-09	83.2564
	CREM	BACH1	chr10-35331925-35332351	TAL.ATAC.peak.62443	CCNY	CCNY	exon/intron		ENST00000374704.8, ENST00000265375.13, ENST00000339497.7, ENST00000492478.5, ENST00000490012.6, ENST00000374706.5, ENST00000493157.6	1to5kb, 5UTR, exon, intron	1.57436e-11	1.97158	0.055	0.014	1.75359e-06	UP_aTAL	NP	NO_DE	none	none	UP_aTAL	0.793390898224156	3.31804655044891e-14	FALSE	FALSE	TRUE	TRUE	FALSE	none	1628	92432	205133	0.9011	20.5724	2.4282e-37	2.67717e-35	0.908396	21.5079	6.80024e-39	7.82855e-38	0.979029	1.58402e-69	2.62947e-67	63.3235
	CREM	RORA	chr10-35331925-35332351	TAL.ATAC.peak.62443	CCNY	CCNY	exon/intron		ENST00000374704.8, ENST00000265375.13, ENST00000339497.7, ENST00000492478.5, ENST00000490012.6, ENST00000374706.5, ENST00000493157.6	1to5kb, 5UTR, exon, intron	1.57436e-11	1.97158	0.055	0.014	1.75359e-06	UP_aTAL	NP	NO_DE	none	none	UP_CTAL	-0.831150128906352	3.17888227733086e-84	FALSE	FALSE	TRUE	TRUE	FALSE	none	1628	92432	205133	0.9011	20.5724	2.4282e-37	2.67717e-35	-0.887685	-19.0848	8.86738e-35	7.04284e-34	0.951814	4.1771e-52	4.1604e-50	2.19597
	CREM	HOXA6	chr10-35331925-35332351	TAL.ATAC.peak.62443	CCNY	CCNY	exon/intron		ENST00000374704.8, ENST00000265375.13, ENST00000339497.7, ENST00000492478.5, ENST00000490012.6, ENST00000374706.5, ENST00000493157.6	1to5kb, 5UTR, exon, intron	1.57436e-11	1.97158	0.055	0.014	1.75359e-06	UP_aTAL	NP	NO_DE	none	none	NO_DE	NO_DE	NO_DE	FALSE	FALSE	TRUE	TRUE	FALSE	none	1628	92432	205133	0.9011	20.5724	2.4282e-37	2.67717e-35	-0.307756	-3.20204	0.00184049	0.00215123	0.392437	5.38444e-05	0.000154106	52.1611
	CREM	SOX12	chr10-35331925-35332351	TAL.ATAC.peak.62443	CCNY	CCNY	exon/intron		ENST00000374704.8, ENST00000265375.13, ENST00000339497.7, ENST00000492478.5, ENST00000490012.6, ENST00000374706.5, ENST00000493157.6	1to5kb, 5UTR, exon, intron	1.57436e-11	1.97158	0.055	0.014	1.75359e-06	UP_aTAL	NP	NO_DE	none	none	NO_DE	NO_DE	NO_DE	FALSE	FALSE	TRUE	TRUE	FALSE	none	1628	92432	205133	0.9011	20.5724	2.4282e-37	2.67717e-35	-0.831873	-14.839	8.34368e-27	3.50587e-26	0.585035	1.63883e-10	8.63756e-10	14.4215
	CREM	TP53	chr10-35331925-35332351	TAL.ATAC.peak.62443	CCNY	CCNY	exon/intron		ENST00000374704.8, ENST00000265375.13, ENST00000339497.7, ENST00000492478.5, ENST00000490012.6, ENST00000374706.5, ENST00000493157.6	1to5kb, 5UTR, exon, intron	1.57436e-11	1.97158	0.055	0.014	1.75359e-06	UP_aTAL	NP	NO_DE	none	none	NO_DE	NO_DE	NO_DE	FALSE	FALSE	TRUE	TRUE	FALSE	none	1628	92432	205133	0.9011	20.5724	2.4282e-37	2.67717e-35	-0.727332	-10.4916	1.04041e-17	2.40466e-17	0.508139	6.78331e-08	2.70247e-07	18.1423
	CREM	HOXD8	chr10-35331925-35332351	TAL.ATAC.peak.62443	CCNY	LOC107984220	intron		ENST00000659251.1, ENST00000605499.1	intron	1.57436e-11	1.97158	0.055	0.014	1.75359e-06	UP_aTAL	NP	NO_DE	none	none	NO_DE	NO_DE	NO_DE	FALSE	FALSE	TRUE	TRUE	FALSE	none	1628	92432	205133	0.9011	20.5724	2.4282e-37	2.67717e-35	-0.215981	-2.18979	0.0309123	0.0341982	0.43283	6.87428e-06	2.12633e-05	29.4376
	CREM	KLF5	chr10-35331925-35332351	TAL.ATAC.peak.62443	CCNY	LOC107984220	intron		ENST00000659251.1, ENST00000605499.1	intron	1.57436e-11	1.97158	0.055	0.014	1.75359e-06	UP_aTAL	NP	NO_DE	none	none	UP_aTAL	1.02897401308997	1.04023748109669e-58	FALSE	FALSE	TRUE	TRUE	FALSE	none	1628	92432	205133	0.9011	20.5724	2.4282e-37	2.67717e-35	0.865619	17.1143	3.35265e-31	1.97226e-30	0.919328	1.75645e-41	9.71904e-40	86.5785
	CREM	TFAP2C	chr10-35331925-35332351	TAL.ATAC.peak.62443	CCNY	CCNY	exon/intron		ENST00000374704.8, ENST00000265375.13, ENST00000339497.7, ENST00000492478.5, ENST00000490012.6, ENST00000374706.5, ENST00000493157.6	1to5kb, 5UTR, exon, intron	1.57436e-11	1.97158	0.055	0.014	1.75359e-06	UP_aTAL	NP	NO_DE	none	none	NO_DE	NO_DE	NO_DE	FALSE	FALSE	TRUE	TRUE	FALSE	none	1628	92432	205133	0.9011	20.5724	2.4282e-37	2.67717e-35	0.380107	4.06822	9.58955e-05	0.000118428	0.71006	1.31956e-16	1.23989e-15	87.3758
	CREM	ETV6	chr10-35331925-35332351	TAL.ATAC.peak.62443	CCNY	LOC107984220	intron		ENST00000659251.1, ENST00000605499.1	intron	1.57436e-11	1.97158	0.055	0.014	1.75359e-06	UP_aTAL	NP	NO_DE	none	none	UP_aTAL	1.17627562925792	6.17347806577973e-54	FALSE	FALSE	TRUE	TRUE	FALSE	none	1628	92432	205133	0.9011	20.5724	2.4282e-37	2.67717e-35	0.929256	24.9005	3.5923e-44	6.75288e-43	0.9317	6.80562e-45	5.64867e-43	71.2966
	CREM	HOXB9	chr10-35331925-35332351	TAL.ATAC.peak.62443	CCNY	LOC107984220	intron		ENST00000659251.1, ENST00000605499.1	intron	1.57436e-11	1.97158	0.055	0.014	1.75359e-06	UP_aTAL	NP	NO_DE	none	none	NO_DE	NO_DE	NO_DE	FALSE	FALSE	TRUE	TRUE	FALSE	none	1628	92432	205133	0.9011	20.5724	2.4282e-37	2.67717e-35	0.861928	16.8287	1.15235e-30	6.49852e-30	0.489279	2.39673e-07	8.97421e-07	79.4027
	CREM	TCF4	chr10-35331925-35332351	TAL.ATAC.peak.62443	CCNY	LOC107984220	intron		ENST00000659251.1, ENST00000605499.1	intron	1.57436e-11	1.97158	0.055	0.014	1.75359e-06	UP_aTAL	NP	NO_DE	none	none	NO_DE	NO_DE	NO_DE	FALSE	FALSE	TRUE	TRUE	FALSE	none	1628	92432	205133	0.9011	20.5724	2.4282e-37	2.67717e-35	-0.569404	-6.85696	6.33271e-10	9.72887e-10	0.586175	1.48068e-10	8.01501e-10	15.4846
	CREM	NFKB1	chr10-35331925-35332351	TAL.ATAC.peak.62443	CCNY	CCNY	exon/intron		ENST00000374704.8, ENST00000265375.13, ENST00000339497.7, ENST00000492478.5, ENST00000490012.6, ENST00000374706.5, ENST00000493157.6	1to5kb, 5UTR, exon, intron	1.57436e-11	1.97158	0.055	0.014	1.75359e-06	UP_aTAL	NP	NO_DE	none	none	NO_DE	none	none	FALSE	FALSE	TRUE	TRUE	FALSE	none	1628	92432	205133	0.9011	20.5724	2.4282e-37	2.67717e-35	0.77549	12.1594	2.75367e-21	7.92022e-21	0.730065	6.83787e-18	7.56725e-17	86.4456
	CREM	UNCX	chr10-35331925-35332351	TAL.ATAC.peak.62443	CCNY	LOC107984220	intron		ENST00000659251.1, ENST00000605499.1	intron	1.57436e-11	1.97158	0.055	0.014	1.75359e-06	UP_aTAL	NP	NO_DE	none	none	NO_DE	NO_DE	NO_DE	FALSE	FALSE	TRUE	TRUE	FALSE	none	1628	92432	205133	0.9011	20.5724	2.4282e-37	2.67717e-35	-0.480478	-5.42354	4.21115e-07	5.73622e-07	0.51918	3.12481e-08	1.26517e-07	44.5866
	CREM	TBX2	chr10-35331925-35332351	TAL.ATAC.peak.62443	CCNY	LOC107984220	intron		ENST00000659251.1, ENST00000605499.1	intron	1.57436e-11	1.97158	0.055	0.014	1.75359e-06	UP_aTAL	NP	NO_DE	none	none	NO_DE	NO_DE	NO_DE	FALSE	FALSE	TRUE	TRUE	FALSE	none	1628	92432	205133	0.9011	20.5724	2.4282e-37	2.67717e-35	0.828258	14.6326	2.1572e-26	8.79737e-26	0.451148	2.46864e-06	8.14161e-06	88.0403
	CREM	RFX3	chr10-35331925-35332351	TAL.ATAC.peak.62443	CCNY	CCNY	exon/intron		ENST00000374704.8, ENST00000265375.13, ENST00000339497.7, ENST00000492478.5, ENST00000490012.6, ENST00000374706.5, ENST00000493157.6	1to5kb, 5UTR, exon, intron	1.57436e-11	1.97158	0.055	0.014	1.75359e-06	UP_aTAL	NP	NO_DE	none	none	UP_CTAL	-0.196430099530195	0.000113493666421714	FALSE	FALSE	TRUE	TRUE	FALSE	none	1628	92432	205133	0.9011	20.5724	2.4282e-37	2.67717e-35	-0.829975	-14.7299	1.37753e-26	5.69696e-26	0.427248	9.28323e-06	2.83623e-05	24.9195
	CREM	TFAP2A	chr10-35331925-35332351	TAL.ATAC.peak.62443	CCNY	CCNY	exon/intron		ENST00000374704.8, ENST00000265375.13, ENST00000339497.7, ENST00000492478.5, ENST00000490012.6, ENST00000374706.5, ENST00000493157.6	1to5kb, 5UTR, exon, intron	1.57436e-11	1.97158	0.055	0.014	1.75359e-06	UP_aTAL	NP	NO_DE	none	none	NO_DE	NO_DE	NO_DE	FALSE	FALSE	TRUE	TRUE	FALSE	none	1628	92432	205133	0.9011	20.5724	2.4282e-37	2.67717e-35	0.682682	9.24875	5.17013e-15	1.02278e-14	0.332901	0.000713792	0.00173399	81.2631
	CREM	LIN54	chr10-35331925-35332351	TAL.ATAC.peak.62443	CCNY	LOC107984220	intron		ENST00000659251.1, ENST00000605499.1	intron	1.57436e-11	1.97158	0.055	0.014	1.75359e-06	UP_aTAL	NP	NO_DE	none	none	NO_DE	none	none	FALSE	FALSE	TRUE	TRUE	FALSE	none	1628	92432	205133	0.9011	20.5724	2.4282e-37	2.67717e-35	-0.608429	-7.58956	1.88499e-11	3.10885e-11	0.44031	4.55753e-06	1.46429e-05	10.7007
	CREM	ZNF384	chr10-35331925-35332351	TAL.ATAC.peak.62443	CCNY	CCNY	exon/intron		ENST00000374704.8, ENST00000265375.13, ENST00000339497.7, ENST00000492478.5, ENST00000490012.6, ENST00000374706.5, ENST00000493157.6	1to5kb, 5UTR, exon, intron	1.57436e-11	1.97158	0.055	0.014	1.75359e-06	UP_aTAL	NP	NO_DE	none	none	NO_DE	NO_DE	NO_DE	FALSE	FALSE	TRUE	TRUE	FALSE	none	1628	92432	205133	0.9011	20.5724	2.4282e-37	2.67717e-35	-0.667235	-8.86799	3.45346e-14	6.5343e-14	0.325906	0.000936599	0.00221055	7.37852
	CREM	NR3C2	chr10-35331925-35332351	TAL.ATAC.peak.62443	CCNY	CCNY	exon/intron		ENST00000374704.8, ENST00000265375.13, ENST00000339497.7, ENST00000492478.5, ENST00000490012.6, ENST00000374706.5, ENST00000493157.6	1to5kb, 5UTR, exon, intron	1.57436e-11	1.97158	0.055	0.014	1.75359e-06	UP_aTAL	NP	NO_DE	none	none	UP_CTAL	-0.325339816322951	4.99710311610378e-23	FALSE	FALSE	TRUE	TRUE	FALSE	none	1628	92432	205133	0.9011	20.5724	2.4282e-37	2.67717e-35	-0.839144	-15.273	1.15124e-27	5.15131e-27	0.705507	2.5e-16	2.26363e-15	1.39866
	CREM	BACH1	chr10-35331925-35332351	TAL.ATAC.peak.62443	CCNY	LOC107984220	intron		ENST00000659251.1, ENST00000605499.1	intron	1.57436e-11	1.97158	0.055	0.014	1.75359e-06	UP_aTAL	NP	NO_DE	none	none	UP_aTAL	0.793390898224156	3.31804655044891e-14	FALSE	FALSE	TRUE	TRUE	FALSE	none	1628	92432	205133	0.9011	20.5724	2.4282e-37	2.67717e-35	0.908396	21.5079	6.80024e-39	7.82855e-38	0.979029	1.58402e-69	2.62947e-67	63.3235
	CREM	ZNF317	chr10-35331925-35332351	TAL.ATAC.peak.62443	CCNY	LOC107984220	intron		ENST00000659251.1, ENST00000605499.1	intron	1.57436e-11	1.97158	0.055	0.014	1.75359e-06	UP_aTAL	NP	NO_DE	none	none	NO_DE	NO_DE	NO_DE	FALSE	FALSE	TRUE	TRUE	FALSE	none	1628	92432	205133	0.9011	20.5724	2.4282e-37	2.67717e-35	0.0579468	0.574609	0.566872	0.580826	0.312398	0.00155461	0.00341055	89.1034
	CREM	SREBF2	chr10-35331925-35332351	TAL.ATAC.peak.62443	CCNY	LOC107984220	intron		ENST00000659251.1, ENST00000605499.1	intron	1.57436e-11	1.97158	0.055	0.014	1.75359e-06	UP_aTAL	NP	NO_DE	none	none	NO_DE	none	none	FALSE	FALSE	TRUE	TRUE	FALSE	none	1628	92432	205133	0.9011	20.5724	2.4282e-37	2.67717e-35	0.676435	9.09212	1.12989e-14	2.19475e-14	0.720902	2.73889e-17	2.8416e-16	71.8282
	CREM	KLF3	chr10-35331925-35332351	TAL.ATAC.peak.62443	CCNY	LOC107984220	intron		ENST00000659251.1, ENST00000605499.1	intron	1.57436e-11	1.97158	0.055	0.014	1.75359e-06	UP_aTAL	NP	NO_DE	none	none	NO_DE	none	none	FALSE	FALSE	TRUE	TRUE	FALSE	none	1628	92432	205133	0.9011	20.5724	2.4282e-37	2.67717e-35	0.842594	15.4884	4.34445e-28	2.00754e-27	0.765467	1.79618e-20	2.23625e-19	80.9973
	CREM	NFIA	chr10-35331925-35332351	TAL.ATAC.peak.62443	CCNY	CCNY	exon/intron		ENST00000374704.8, ENST00000265375.13, ENST00000339497.7, ENST00000492478.5, ENST00000490012.6, ENST00000374706.5, ENST00000493157.6	1to5kb, 5UTR, exon, intron	1.57436e-11	1.97158	0.055	0.014	1.75359e-06	UP_aTAL	NP	NO_DE	none	none	UP_CTAL	-0.360811925130508	5.35477445185432e-16	FALSE	FALSE	TRUE	TRUE	FALSE	none	1628	92432	205133	0.9011	20.5724	2.4282e-37	2.67717e-35	-0.868206	-17.3211	1.38015e-31	8.3731e-31	0.883896	4.10121e-34	1.45886e-32	11.7638
	CREM	JUNB	chr10-35331925-35332351	TAL.ATAC.peak.62443	CCNY	CCNY	exon/intron		ENST00000374704.8, ENST00000265375.13, ENST00000339497.7, ENST00000492478.5, ENST00000490012.6, ENST00000374706.5, ENST00000493157.6	1to5kb, 5UTR, exon, intron	1.57436e-11	1.97158	0.055	0.014	1.75359e-06	UP_aTAL	NP	NO_DE	none	none	NO_DE	none	none	FALSE	FALSE	TRUE	TRUE	FALSE	none	1628	92432	205133	0.9011	20.5724	2.4282e-37	2.67717e-35	0.912101	22.0246	9.85206e-40	1.22198e-38	0.708256	1.70208e-16	1.5697e-15	61.3302
	CREM	ETS1	chr10-35331925-35332351	TAL.ATAC.peak.62443	CCNY	CCNY	exon/intron		ENST00000374704.8, ENST00000265375.13, ENST00000339497.7, ENST00000492478.5, ENST00000490012.6, ENST00000374706.5, ENST00000493157.6	1to5kb, 5UTR, exon, intron	1.57436e-11	1.97158	0.055	0.014	1.75359e-06	UP_aTAL	NP	NO_DE	none	none	UP_aTAL	1.18497067547616	1.17968432026623e-107	FALSE	FALSE	TRUE	TRUE	FALSE	none	1628	92432	205133	0.9011	20.5724	2.4282e-37	2.67717e-35	0.895961	19.9705	2.55928e-36	2.3345e-35	0.790477	1.3823e-22	1.96681e-21	72.7584
	CREM	HLF	chr10-35331925-35332351	TAL.ATAC.peak.62443	CCNY	CCNY	exon/intron		ENST00000374704.8, ENST00000265375.13, ENST00000339497.7, ENST00000492478.5, ENST00000490012.6, ENST00000374706.5, ENST00000493157.6	1to5kb, 5UTR, exon, intron	1.57436e-11	1.97158	0.055	0.014	1.75359e-06	UP_aTAL	NP	NO_DE	none	none	UP_CTAL	-0.366042481730641	6.75424251378295e-13	FALSE	FALSE	TRUE	TRUE	FALSE	none	1628	92432	205133	0.9011	20.5724	2.4282e-37	2.67717e-35	-0.825691	-14.4896	4.1787e-26	1.66887e-25	0.579741	2.61112e-10	1.30034e-09	26.3812
	CREM	KLF3	chr10-35331925-35332351	TAL.ATAC.peak.62443	CCNY	CCNY	exon/intron		ENST00000374704.8, ENST00000265375.13, ENST00000339497.7, ENST00000492478.5, ENST00000490012.6, ENST00000374706.5, ENST00000493157.6	1to5kb, 5UTR, exon, intron	1.57436e-11	1.97158	0.055	0.014	1.75359e-06	UP_aTAL	NP	NO_DE	none	none	NO_DE	none	none	FALSE	FALSE	TRUE	TRUE	FALSE	none	1628	92432	205133	0.9011	20.5724	2.4282e-37	2.67717e-35	0.842594	15.4884	4.34445e-28	2.00754e-27	0.765467	1.79618e-20	2.23625e-19	80.9973
	CREM	NR2F1	chr10-35331925-35332351	TAL.ATAC.peak.62443	CCNY	LOC107984220	intron		ENST00000659251.1, ENST00000605499.1	intron	1.57436e-11	1.97158	0.055	0.014	1.75359e-06	UP_aTAL	NP	NO_DE	none	none	NO_DE	NO_DE	NO_DE	FALSE	FALSE	TRUE	TRUE	FALSE	none	1628	92432	205133	0.9011	20.5724	2.4282e-37	2.67717e-35	-0.929861	-25.02	2.39365e-44	4.5778e-43	0.62862	2.51585e-12	1.67052e-11	2.8604
	CREM	PKNOX1	chr10-35331925-35332351	TAL.ATAC.peak.62443	CCNY	LOC107984220	intron		ENST00000659251.1, ENST00000605499.1	intron	1.57436e-11	1.97158	0.055	0.014	1.75359e-06	UP_aTAL	NP	NO_DE	none	none	NO_DE	none	none	FALSE	FALSE	TRUE	TRUE	FALSE	none	1628	92432	205133	0.9011	20.5724	2.4282e-37	2.67717e-35	0.857442	16.4955	4.93073e-30	2.64321e-29	0.727093	1.07896e-17	1.16809e-16	64.5195
	CREM	TCF3	chr10-35331925-35332351	TAL.ATAC.peak.62443	CCNY	LOC107984220	intron		ENST00000659251.1, ENST00000605499.1	intron	1.57436e-11	1.97158	0.055	0.014	1.75359e-06	UP_aTAL	NP	NO_DE	none	none	NO_DE	NO_DE	NO_DE	FALSE	FALSE	TRUE	TRUE	FALSE	none	1628	92432	205133	0.9011	20.5724	2.4282e-37	2.67717e-35	-0.158464	-1.58879	0.115329	0.123806	0.562242	1.14946e-09	5.15705e-09	96.6779
	CREM	ETV5	chr10-35331925-35332351	TAL.ATAC.peak.62443	CCNY	LOC107984220	intron		ENST00000659251.1, ENST00000605499.1	intron	1.57436e-11	1.97158	0.055	0.014	1.75359e-06	UP_aTAL	NP	NO_DE	none	none	NO_DE	none	none	FALSE	FALSE	TRUE	TRUE	FALSE	none	1628	92432	205133	0.9011	20.5724	2.4282e-37	2.67717e-35	0.906095	21.2017	2.16733e-38	2.38331e-37	0.386615	7.09158e-05	0.000199526	71.9611
	CREM	SREBF1	chr10-35331925-35332351	TAL.ATAC.peak.62443	CCNY	CCNY	exon/intron		ENST00000374704.8, ENST00000265375.13, ENST00000339497.7, ENST00000492478.5, ENST00000490012.6, ENST00000374706.5, ENST00000493157.6	1to5kb, 5UTR, exon, intron	1.57436e-11	1.97158	0.055	0.014	1.75359e-06	UP_aTAL	NP	NO_DE	none	none	NO_DE	NO_DE	NO_DE	FALSE	FALSE	TRUE	TRUE	FALSE	none	1628	92432	205133	0.9011	20.5724	2.4282e-37	2.67717e-35	0.727936	10.5101	9.48683e-18	2.19731e-17	0.580003	2.55206e-10	1.28377e-09	71.6953
	CREM	IKZF1	chr10-35331925-35332351	TAL.ATAC.peak.62443	CCNY	LOC107984220	intron		ENST00000659251.1, ENST00000605499.1	intron	1.57436e-11	1.97158	0.055	0.014	1.75359e-06	UP_aTAL	NP	NO_DE	none	none	NO_DE	NO_DE	NO_DE	FALSE	FALSE	TRUE	TRUE	FALSE	none	1628	92432	205133	0.9011	20.5724	2.4282e-37	2.67717e-35	0.89392	19.743	6.30368e-36	5.54207e-35	0.373607	0.00012882	0.000352484	85.3826
	CREM	USF1	chr10-35331925-35332351	TAL.ATAC.peak.62443	CCNY	LOC107984220	intron		ENST00000659251.1, ENST00000605499.1	intron	1.57436e-11	1.97158	0.055	0.014	1.75359e-06	UP_aTAL	NP	NO_DE	none	none	NO_DE	NO_DE	NO_DE	FALSE	FALSE	TRUE	TRUE	FALSE	none	1628	92432	205133	0.9011	20.5724	2.4282e-37	2.67717e-35	0.649068	8.44642	2.80388e-13	5.06069e-13	0.359859	0.000235674	0.000617713	73.157
	CREM	RORC	chr10-35331925-35332351	TAL.ATAC.peak.62443	CCNY	CCNY	exon/intron		ENST00000374704.8, ENST00000265375.13, ENST00000339497.7, ENST00000492478.5, ENST00000490012.6, ENST00000374706.5, ENST00000493157.6	1to5kb, 5UTR, exon, intron	1.57436e-11	1.97158	0.055	0.014	1.75359e-06	UP_aTAL	NP	NO_DE	none	none	NO_DE	NO_DE	NO_DE	FALSE	FALSE	TRUE	TRUE	FALSE	none	1628	92432	205133	0.9011	20.5724	2.4282e-37	2.67717e-35	-0.776277	-12.1904	2.36715e-21	6.83845e-21	0.734298	3.53265e-18	3.99832e-17	26.9128
	CREM	RFX3	chr10-35331925-35332351	TAL.ATAC.peak.62443	CCNY	LOC107984220	intron		ENST00000659251.1, ENST00000605499.1	intron	1.57436e-11	1.97158	0.055	0.014	1.75359e-06	UP_aTAL	NP	NO_DE	none	none	UP_CTAL	-0.196430099530195	0.000113493666421714	FALSE	FALSE	TRUE	TRUE	FALSE	none	1628	92432	205133	0.9011	20.5724	2.4282e-37	2.67717e-35	-0.829975	-14.7299	1.37753e-26	5.69696e-26	0.427248	9.28323e-06	2.83623e-05	24.9195
	CREM	PAX6	chr10-35331925-35332351	TAL.ATAC.peak.62443	CCNY	CCNY	exon/intron		ENST00000374704.8, ENST00000265375.13, ENST00000339497.7, ENST00000492478.5, ENST00000490012.6, ENST00000374706.5, ENST00000493157.6	1to5kb, 5UTR, exon, intron	1.57436e-11	1.97158	0.055	0.014	1.75359e-06	UP_aTAL	NP	NO_DE	none	none	NO_DE	NO_DE	NO_DE	FALSE	FALSE	TRUE	TRUE	FALSE	none	1628	92432	205133	0.9011	20.5724	2.4282e-37	2.67717e-35	0.643842	8.32993	4.99035e-13	8.8909e-13	0.313067	0.00151687	0.00335734	81.7946
	CREM	STAT1	chr10-35331925-35332351	TAL.ATAC.peak.62443	CCNY	CCNY	exon/intron		ENST00000374704.8, ENST00000265375.13, ENST00000339497.7, ENST00000492478.5, ENST00000490012.6, ENST00000374706.5, ENST00000493157.6	1to5kb, 5UTR, exon, intron	1.57436e-11	1.97158	0.055	0.014	1.75359e-06	UP_aTAL	NP	NO_DE	none	none	NO_DE	none	none	FALSE	FALSE	TRUE	TRUE	FALSE	none	1628	92432	205133	0.9011	20.5724	2.4282e-37	2.67717e-35	0.824131	14.4041	6.21151e-26	2.44986e-25	0.754858	1.18431e-19	1.3716e-18	66.1141
	CREM	EGR3	chr10-35331925-35332351	TAL.ATAC.peak.62443	CCNY	CCNY	exon/intron		ENST00000374704.8, ENST00000265375.13, ENST00000339497.7, ENST00000492478.5, ENST00000490012.6, ENST00000374706.5, ENST00000493157.6	1to5kb, 5UTR, exon, intron	1.57436e-11	1.97158	0.055	0.014	1.75359e-06	UP_aTAL	NP	NO_DE	none	none	NO_DE	NO_DE	NO_DE	FALSE	FALSE	TRUE	TRUE	FALSE	none	1628	92432	205133	0.9011	20.5724	2.4282e-37	2.67717e-35	0.94586	28.8487	1.09053e-49	3.58466e-48	0.923129	1.81178e-42	1.12783e-40	57.4765
	CREM	ATF6	chr10-35331925-35332351	TAL.ATAC.peak.62443	CCNY	CCNY	exon/intron		ENST00000374704.8, ENST00000265375.13, ENST00000339497.7, ENST00000492478.5, ENST00000490012.6, ENST00000374706.5, ENST00000493157.6	1to5kb, 5UTR, exon, intron	1.57436e-11	1.97158	0.055	0.014	1.75359e-06	UP_aTAL	NP	NO_DE	none	none	NO_DE	none	none	FALSE	FALSE	TRUE	TRUE	FALSE	none	1628	92432	205133	0.9011	20.5724	2.4282e-37	2.67717e-35	0.901868	20.6662	1.68877e-37	1.71106e-36	0.618178	7.25802e-12	4.57531e-11	58.0081
	CREM	NR1I3	chr10-35331925-35332351	TAL.ATAC.peak.62443	CCNY	CCNY	exon/intron		ENST00000374704.8, ENST00000265375.13, ENST00000339497.7, ENST00000492478.5, ENST00000490012.6, ENST00000374706.5, ENST00000493157.6	1to5kb, 5UTR, exon, intron	1.57436e-11	1.97158	0.055	0.014	1.75359e-06	UP_aTAL	NP	NO_DE	none	none	NO_DE	NO_DE	NO_DE	FALSE	FALSE	TRUE	TRUE	FALSE	none	1628	92432	205133	0.9011	20.5724	2.4282e-37	2.67717e-35	-0.82552	-14.4802	4.36455e-26	1.74075e-25	0.415084	1.75453e-05	5.29548e-05	43.5235
	CREM	FOXP1	chr10-35331925-35332351	TAL.ATAC.peak.62443	CCNY	LOC107984220	intron		ENST00000659251.1, ENST00000605499.1	intron	1.57436e-11	1.97158	0.055	0.014	1.75359e-06	UP_aTAL	NP	NO_DE	none	none	NO_DE	none	none	FALSE	FALSE	TRUE	TRUE	FALSE	none	1628	92432	205133	0.9011	20.5724	2.4282e-37	2.67717e-35	-0.824621	-14.4309	5.48638e-26	2.17264e-25	0.413204	1.93169e-05	5.76036e-05	5.51812
	CREM	EGR1	chr10-35331925-35332351	TAL.ATAC.peak.62443	CCNY	CCNY	exon/intron		ENST00000374704.8, ENST00000265375.13, ENST00000339497.7, ENST00000492478.5, ENST00000490012.6, ENST00000374706.5, ENST00000493157.6	1to5kb, 5UTR, exon, intron	1.57436e-11	1.97158	0.055	0.014	1.75359e-06	UP_aTAL	NP	NO_DE	none	none	NO_DE	none	none	FALSE	FALSE	TRUE	TRUE	FALSE	none	1628	92432	205133	0.9011	20.5724	2.4282e-37	2.67717e-35	0.934859	26.068	7.22016e-46	1.60567e-44	0.805779	5.00878e-24	7.79491e-23	57.7423
	CREM	PBX2	chr10-35331925-35332351	TAL.ATAC.peak.62443	CCNY	CCNY	exon/intron		ENST00000374704.8, ENST00000265375.13, ENST00000339497.7, ENST00000492478.5, ENST00000490012.6, ENST00000374706.5, ENST00000493157.6	1to5kb, 5UTR, exon, intron	1.57436e-11	1.97158	0.055	0.014	1.75359e-06	UP_aTAL	NP	NO_DE	none	none	NO_DE	NO_DE	NO_DE	FALSE	FALSE	TRUE	TRUE	FALSE	none	1628	92432	205133	0.9011	20.5724	2.4282e-37	2.67717e-35	0.852695	16.1583	2.17697e-29	1.11027e-28	0.402265	3.34302e-05	9.67922e-05	79.5356
	CREM	OVOL2	chr10-35331925-35332351	TAL.ATAC.peak.62443	CCNY	CCNY	exon/intron		ENST00000374704.8, ENST00000265375.13, ENST00000339497.7, ENST00000492478.5, ENST00000490012.6, ENST00000374706.5, ENST00000493157.6	1to5kb, 5UTR, exon, intron	1.57436e-11	1.97158	0.055	0.014	1.75359e-06	UP_aTAL	NP	NO_DE	none	none	UP_CTAL	-0.428201509821875	4.19227256286599e-16	FALSE	FALSE	TRUE	TRUE	FALSE	none	1628	92432	205133	0.9011	20.5724	2.4282e-37	2.67717e-35	-0.281238	-2.90121	0.0045902	0.00527519	0.339815	0.000542271	0.00135704	43.7893
	CREM	ETV5	chr10-35331925-35332351	TAL.ATAC.peak.62443	CCNY	CCNY	exon/intron		ENST00000374704.8, ENST00000265375.13, ENST00000339497.7, ENST00000492478.5, ENST00000490012.6, ENST00000374706.5, ENST00000493157.6	1to5kb, 5UTR, exon, intron	1.57436e-11	1.97158	0.055	0.014	1.75359e-06	UP_aTAL	NP	NO_DE	none	none	NO_DE	none	none	FALSE	FALSE	TRUE	TRUE	FALSE	none	1628	92432	205133	0.9011	20.5724	2.4282e-37	2.67717e-35	0.906095	21.2017	2.16733e-38	2.38331e-37	0.386615	7.09158e-05	0.000199526	71.9611
	CREM	CEBPB	chr10-35331925-35332351	TAL.ATAC.peak.62443	CCNY	CCNY	exon/intron		ENST00000374704.8, ENST00000265375.13, ENST00000339497.7, ENST00000492478.5, ENST00000490012.6, ENST00000374706.5, ENST00000493157.6	1to5kb, 5UTR, exon, intron	1.57436e-11	1.97158	0.055	0.014	1.75359e-06	UP_aTAL	NP	NO_DE	none	none	NO_DE	NO_DE	NO_DE	FALSE	FALSE	TRUE	TRUE	FALSE	none	1628	92432	205133	0.9011	20.5724	2.4282e-37	2.67717e-35	0.794916	12.9702	5.43484e-23	1.74646e-22	0.606172	2.34021e-11	1.38741e-10	58.8054
	CREM	KLF6	chr10-35331925-35332351	TAL.ATAC.peak.62443	CCNY	LOC107984220	intron		ENST00000659251.1, ENST00000605499.1	intron	1.57436e-11	1.97158	0.055	0.014	1.75359e-06	UP_aTAL	NP	NO_DE	none	none	UP_aTAL	1.15087269849826	6.13992375756823e-46	FALSE	FALSE	TRUE	TRUE	FALSE	none	1628	92432	205133	0.9011	20.5724	2.4282e-37	2.67717e-35	0.839247	15.2793	1.11877e-27	5.011e-27	0.917712	4.46323e-41	2.22269e-39	80.8644
	CREM	ATF3	chr10-35331925-35332351	TAL.ATAC.peak.62443	CCNY	CCNY	exon/intron		ENST00000374704.8, ENST00000265375.13, ENST00000339497.7, ENST00000492478.5, ENST00000490012.6, ENST00000374706.5, ENST00000493157.6	1to5kb, 5UTR, exon, intron	1.57436e-11	1.97158	0.055	0.014	1.75359e-06	UP_aTAL	NP	NO_DE	none	none	NO_DE	none	none	FALSE	FALSE	TRUE	TRUE	FALSE	none	1628	92432	205133	0.9011	20.5724	2.4282e-37	2.67717e-35	0.916123	22.6222	1.09557e-40	1.47863e-39	0.565239	8.97208e-10	4.09917e-09	64.3866
	CREM	ELF4	chr10-35331925-35332351	TAL.ATAC.peak.62443	CCNY	LOC107984220	intron		ENST00000659251.1, ENST00000605499.1	intron	1.57436e-11	1.97158	0.055	0.014	1.75359e-06	UP_aTAL	NP	NO_DE	none	none	NO_DE	NO_DE	NO_DE	FALSE	FALSE	TRUE	TRUE	FALSE	none	1628	92432	205133	0.9011	20.5724	2.4282e-37	2.67717e-35	0.913997	22.3012	3.54662e-40	4.57993e-39	0.868961	1.06129e-31	2.93623e-30	66.247
	CREM	PRRX2	chr10-35331925-35332351	TAL.ATAC.peak.62443	CCNY	CCNY	exon/intron		ENST00000374704.8, ENST00000265375.13, ENST00000339497.7, ENST00000492478.5, ENST00000490012.6, ENST00000374706.5, ENST00000493157.6	1to5kb, 5UTR, exon, intron	1.57436e-11	1.97158	0.055	0.014	1.75359e-06	UP_aTAL	NP	NO_DE	none	none	NO_DE	NO_DE	NO_DE	FALSE	FALSE	TRUE	TRUE	FALSE	none	1628	92432	205133	0.9011	20.5724	2.4282e-37	2.67717e-35	-0.396768	-4.27903	4.37248e-05	5.48022e-05	0.357308	0.00026285	0.000678234	48.4403
	CREM	ZBTB7A	chr10-35331925-35332351	TAL.ATAC.peak.62443	CCNY	CCNY	exon/intron		ENST00000374704.8, ENST00000265375.13, ENST00000339497.7, ENST00000492478.5, ENST00000490012.6, ENST00000374706.5, ENST00000493157.6	1to5kb, 5UTR, exon, intron	1.57436e-11	1.97158	0.055	0.014	1.75359e-06	UP_aTAL	NP	NO_DE	none	none	NO_DE	none	none	FALSE	FALSE	TRUE	TRUE	FALSE	none	1628	92432	205133	0.9011	20.5724	2.4282e-37	2.67717e-35	0.890565	19.3823	2.6671e-35	2.21956e-34	0.644179	4.80996e-13	3.42194e-12	72.094
	CREM	TBX19	chr10-35331925-35332351	TAL.ATAC.peak.62443	CCNY	LOC107984220	intron		ENST00000659251.1, ENST00000605499.1	intron	1.57436e-11	1.97158	0.055	0.014	1.75359e-06	UP_aTAL	NP	NO_DE	none	none	NO_DE	NO_DE	NO_DE	FALSE	FALSE	TRUE	TRUE	FALSE	none	1628	92432	205133	0.9011	20.5724	2.4282e-37	2.67717e-35	0.809623	13.6551	2.078e-24	7.3525e-24	0.608294	1.90962e-11	1.15975e-10	75.0174
	CREM	MAFF	chr10-35331925-35332351	TAL.ATAC.peak.62443	CCNY	CCNY	exon/intron		ENST00000374704.8, ENST00000265375.13, ENST00000339497.7, ENST00000492478.5, ENST00000490012.6, ENST00000374706.5, ENST00000493157.6	1to5kb, 5UTR, exon, intron	1.57436e-11	1.97158	0.055	0.014	1.75359e-06	UP_aTAL	NP	NO_DE	none	none	NO_DE	NO_DE	NO_DE	FALSE	FALSE	TRUE	TRUE	FALSE	none	1628	92432	205133	0.9011	20.5724	2.4282e-37	2.67717e-35	0.907925	21.4442	8.64483e-39	9.85448e-38	0.872243	3.32579e-32	1.10416e-30	66.3799
	CREM	ZEB1	chr10-35331925-35332351	TAL.ATAC.peak.62443	CCNY	CCNY	exon/intron		ENST00000374704.8, ENST00000265375.13, ENST00000339497.7, ENST00000492478.5, ENST00000490012.6, ENST00000374706.5, ENST00000493157.6	1to5kb, 5UTR, exon, intron	1.57436e-11	1.97158	0.055	0.014	1.75359e-06	UP_aTAL	NP	NO_DE	none	none	UP_aTAL	2.81572788344881	6.75234216438091e-272	FALSE	FALSE	TRUE	TRUE	FALSE	none	1628	92432	205133	0.9011	20.5724	2.4282e-37	2.67717e-35	0.246058	2.51312	0.0135979	0.0153004	0.572483	4.87942e-10	2.29241e-09	92.0268
	CREM	ETS2	chr10-35331925-35332351	TAL.ATAC.peak.62443	CCNY	CCNY	exon/intron		ENST00000374704.8, ENST00000265375.13, ENST00000339497.7, ENST00000492478.5, ENST00000490012.6, ENST00000374706.5, ENST00000493157.6	1to5kb, 5UTR, exon, intron	1.57436e-11	1.97158	0.055	0.014	1.75359e-06	UP_aTAL	NP	NO_DE	none	none	NO_DE	none	none	FALSE	FALSE	TRUE	TRUE	FALSE	none	1628	92432	205133	0.9011	20.5724	2.4282e-37	2.67717e-35	0.834438	14.9891	4.19496e-27	1.80152e-26	0.848215	8.43634e-29	1.75054e-27	59.4698
	CREM	ELF3	chr10-35331925-35332351	TAL.ATAC.peak.62443	CCNY	LOC107984220	intron		ENST00000659251.1, ENST00000605499.1	intron	1.57436e-11	1.97158	0.055	0.014	1.75359e-06	UP_aTAL	NP	NO_DE	none	none	UP_aTAL	0.786477031857832	1.7552787996077e-50	FALSE	FALSE	TRUE	TRUE	FALSE	none	1628	92432	205133	0.9011	20.5724	2.4282e-37	2.67717e-35	0.889057	19.2252	5.023e-35	4.0768e-34	0.866734	2.2919e-31	6.00718e-30	84.4523
	CREM	SRF	chr10-35331925-35332351	TAL.ATAC.peak.62443	CCNY	LOC107984220	intron		ENST00000659251.1, ENST00000605499.1	intron	1.57436e-11	1.97158	0.055	0.014	1.75359e-06	UP_aTAL	NP	NO_DE	none	none	NO_DE	NO_DE	NO_DE	FALSE	FALSE	TRUE	TRUE	FALSE	none	1628	92432	205133	0.9011	20.5724	2.4282e-37	2.67717e-35	0.791009	12.7992	1.23741e-22	3.88569e-22	0.473219	6.6249e-07	2.33986e-06	90.4322
	CREM	ZNF148	chr10-35331925-35332351	TAL.ATAC.peak.62443	CCNY	CCNY	exon/intron		ENST00000374704.8, ENST00000265375.13, ENST00000339497.7, ENST00000492478.5, ENST00000490012.6, ENST00000374706.5, ENST00000493157.6	1to5kb, 5UTR, exon, intron	1.57436e-11	1.97158	0.055	0.014	1.75359e-06	UP_aTAL	NP	NO_DE	none	none	NO_DE	none	none	FALSE	FALSE	TRUE	TRUE	FALSE	none	1628	92432	205133	0.9011	20.5724	2.4282e-37	2.67717e-35	0.87264	17.689	2.88392e-32	1.85279e-31	0.404744	2.95711e-05	8.61193e-05	92.8242
	CREM	E2F3	chr10-35331925-35332351	TAL.ATAC.peak.62443	CCNY	LOC107984220	intron		ENST00000659251.1, ENST00000605499.1	intron	1.57436e-11	1.97158	0.055	0.014	1.75359e-06	UP_aTAL	NP	NO_DE	none	none	UP_aTAL	0.430442848105418	3.60770694885451e-10	FALSE	FALSE	TRUE	TRUE	FALSE	none	1628	92432	205133	0.9011	20.5724	2.4282e-37	2.67717e-35	0.360736	3.82891	0.00022695	0.000275907	0.381164	9.13475e-05	0.000251332	41.796
	CREM	PHOX2B	chr10-35331925-35332351	TAL.ATAC.peak.62443	CCNY	CCNY	exon/intron		ENST00000374704.8, ENST00000265375.13, ENST00000339497.7, ENST00000492478.5, ENST00000490012.6, ENST00000374706.5, ENST00000493157.6	1to5kb, 5UTR, exon, intron	1.57436e-11	1.97158	0.055	0.014	1.75359e-06	UP_aTAL	NP	NO_DE	none	none	NO_DE	NO_DE	NO_DE	FALSE	FALSE	TRUE	TRUE	FALSE	none	1628	92432	205133	0.9011	20.5724	2.4282e-37	2.67717e-35	-0.686856	-9.35552	3.03317e-15	6.07796e-15	0.486482	2.87177e-07	1.06727e-06	21.0658
	CREM	IRF3	chr10-35331925-35332351	TAL.ATAC.peak.62443	CCNY	CCNY	exon/intron		ENST00000374704.8, ENST00000265375.13, ENST00000339497.7, ENST00000492478.5, ENST00000490012.6, ENST00000374706.5, ENST00000493157.6	1to5kb, 5UTR, exon, intron	1.57436e-11	1.97158	0.055	0.014	1.75359e-06	UP_aTAL	NP	NO_DE	none	none	NO_DE	NO_DE	NO_DE	FALSE	FALSE	TRUE	TRUE	FALSE	none	1628	92432	205133	0.9011	20.5724	2.4282e-37	2.67717e-35	0.506273	5.81169	7.712e-08	1.08306e-07	0.309939	0.00170062	0.00371451	95.6148
	CREM	HOXD8	chr10-35331925-35332351	TAL.ATAC.peak.62443	CCNY	CCNY	exon/intron		ENST00000374704.8, ENST00000265375.13, ENST00000339497.7, ENST00000492478.5, ENST00000490012.6, ENST00000374706.5, ENST00000493157.6	1to5kb, 5UTR, exon, intron	1.57436e-11	1.97158	0.055	0.014	1.75359e-06	UP_aTAL	NP	NO_DE	none	none	NO_DE	NO_DE	NO_DE	FALSE	FALSE	TRUE	TRUE	FALSE	none	1628	92432	205133	0.9011	20.5724	2.4282e-37	2.67717e-35	-0.215981	-2.18979	0.0309123	0.0341982	0.43283	6.87428e-06	2.12633e-05	29.4376
	CREM	IKZF1	chr10-35331925-35332351	TAL.ATAC.peak.62443	CCNY	CCNY	exon/intron		ENST00000374704.8, ENST00000265375.13, ENST00000339497.7, ENST00000492478.5, ENST00000490012.6, ENST00000374706.5, ENST00000493157.6	1to5kb, 5UTR, exon, intron	1.57436e-11	1.97158	0.055	0.014	1.75359e-06	UP_aTAL	NP	NO_DE	none	none	NO_DE	NO_DE	NO_DE	FALSE	FALSE	TRUE	TRUE	FALSE	none	1628	92432	205133	0.9011	20.5724	2.4282e-37	2.67717e-35	0.89392	19.743	6.30368e-36	5.54207e-35	0.373607	0.00012882	0.000352484	85.3826
	CREM	EGR2	chr10-35331925-35332351	TAL.ATAC.peak.62443	CCNY	LOC107984220	intron		ENST00000659251.1, ENST00000605499.1	intron	1.57436e-11	1.97158	0.055	0.014	1.75359e-06	UP_aTAL	NP	NO_DE	none	none	NO_DE	NO_DE	NO_DE	FALSE	FALSE	TRUE	TRUE	FALSE	none	1628	92432	205133	0.9011	20.5724	2.4282e-37	2.67717e-35	0.95764	32.9208	8.6978e-55	5.13898e-53	0.32461	0.000984224	0.002312	56.4134
	CREM	TFAP2C	chr10-35331925-35332351	TAL.ATAC.peak.62443	CCNY	LOC107984220	intron		ENST00000659251.1, ENST00000605499.1	intron	1.57436e-11	1.97158	0.055	0.014	1.75359e-06	UP_aTAL	NP	NO_DE	none	none	NO_DE	NO_DE	NO_DE	FALSE	FALSE	TRUE	TRUE	FALSE	none	1628	92432	205133	0.9011	20.5724	2.4282e-37	2.67717e-35	0.380107	4.06822	9.58955e-05	0.000118428	0.71006	1.31956e-16	1.23989e-15	87.3758
	CREM	TP53	chr10-35331925-35332351	TAL.ATAC.peak.62443	CCNY	LOC107984220	intron		ENST00000659251.1, ENST00000605499.1	intron	1.57436e-11	1.97158	0.055	0.014	1.75359e-06	UP_aTAL	NP	NO_DE	none	none	NO_DE	NO_DE	NO_DE	FALSE	FALSE	TRUE	TRUE	FALSE	none	1628	92432	205133	0.9011	20.5724	2.4282e-37	2.67717e-35	-0.727332	-10.4916	1.04041e-17	2.40466e-17	0.508139	6.78331e-08	2.70247e-07	18.1423
	CREM	TEAD1	chr10-35331925-35332351	TAL.ATAC.peak.62443	CCNY	LOC107984220	intron		ENST00000659251.1, ENST00000605499.1	intron	1.57436e-11	1.97158	0.055	0.014	1.75359e-06	UP_aTAL	NP	NO_DE	none	none	UP_aTAL	1.40523869464439	1.60587047331656e-70	FALSE	FALSE	TRUE	TRUE	FALSE	none	1628	92432	205133	0.9011	20.5724	2.4282e-37	2.67717e-35	0.491715	5.59023	2.0449e-07	2.82197e-07	0.640442	7.21911e-13	5.06354e-12	90.0336
	CREM	MAF	chr10-35331925-35332351	TAL.ATAC.peak.62443	CCNY	LOC107984220	intron		ENST00000659251.1, ENST00000605499.1	intron	1.57436e-11	1.97158	0.055	0.014	1.75359e-06	UP_aTAL	NP	NO_DE	none	none	NO_DE	NO_DE	NO_DE	FALSE	FALSE	TRUE	TRUE	FALSE	none	1628	92432	205133	0.9011	20.5724	2.4282e-37	2.67717e-35	0.875868	17.9684	8.88481e-33	5.95307e-32	0.339525	0.000548617	0.00136606	65.051
	CREM	VENTX	chr10-35331925-35332351	TAL.ATAC.peak.62443	CCNY	CCNY	exon/intron		ENST00000374704.8, ENST00000265375.13, ENST00000339497.7, ENST00000492478.5, ENST00000490012.6, ENST00000374706.5, ENST00000493157.6	1to5kb, 5UTR, exon, intron	1.57436e-11	1.97158	0.055	0.014	1.75359e-06	UP_aTAL	NP	NO_DE	none	none	NO_DE	NO_DE	NO_DE	FALSE	FALSE	TRUE	TRUE	FALSE	none	1628	92432	205133	0.9011	20.5724	2.4282e-37	2.67717e-35	0.420099	4.58277	1.35355e-05	1.73262e-05	0.436654	5.57836e-06	1.76944e-05	45.251
	CREM	BATF3	chr10-35331925-35332351	TAL.ATAC.peak.62443	CCNY	CCNY	exon/intron		ENST00000374704.8, ENST00000265375.13, ENST00000339497.7, ENST00000492478.5, ENST00000490012.6, ENST00000374706.5, ENST00000493157.6	1to5kb, 5UTR, exon, intron	1.57436e-11	1.97158	0.055	0.014	1.75359e-06	UP_aTAL	NP	NO_DE	none	none	NO_DE	NO_DE	NO_DE	FALSE	FALSE	TRUE	TRUE	FALSE	none	1628	92432	205133	0.9011	20.5724	2.4282e-37	2.67717e-35	0.908915	21.5784	5.21445e-39	6.06889e-38	0.323949	0.00100937	0.00234892	61.0644
	CREM	MEF2B	chr10-35331925-35332351	TAL.ATAC.peak.62443	CCNY	CCNY	exon/intron		ENST00000374704.8, ENST00000265375.13, ENST00000339497.7, ENST00000492478.5, ENST00000490012.6, ENST00000374706.5, ENST00000493157.6	1to5kb, 5UTR, exon, intron	1.57436e-11	1.97158	0.055	0.014	1.75359e-06	UP_aTAL	NP	NO_DE	none	none	NO_DE	NO_DE	NO_DE	FALSE	FALSE	TRUE	TRUE	FALSE	none	1628	92432	205133	0.9011	20.5724	2.4282e-37	2.67717e-35	-0.59004	-7.23468	1.04684e-10	1.66668e-10	0.553396	2.35444e-09	1.01958e-08	37.8094
	CREM	ETV6	chr10-35331925-35332351	TAL.ATAC.peak.62443	CCNY	CCNY	exon/intron		ENST00000374704.8, ENST00000265375.13, ENST00000339497.7, ENST00000492478.5, ENST00000490012.6, ENST00000374706.5, ENST00000493157.6	1to5kb, 5UTR, exon, intron	1.57436e-11	1.97158	0.055	0.014	1.75359e-06	UP_aTAL	NP	NO_DE	none	none	UP_aTAL	1.17627562925792	6.17347806577973e-54	FALSE	FALSE	TRUE	TRUE	FALSE	none	1628	92432	205133	0.9011	20.5724	2.4282e-37	2.67717e-35	0.929256	24.9005	3.5923e-44	6.75288e-43	0.9317	6.80562e-45	5.64867e-43	71.2966
	CREM	STAT1	chr10-35331925-35332351	TAL.ATAC.peak.62443	CCNY	LOC107984220	intron		ENST00000659251.1, ENST00000605499.1	intron	1.57436e-11	1.97158	0.055	0.014	1.75359e-06	UP_aTAL	NP	NO_DE	none	none	NO_DE	none	none	FALSE	FALSE	TRUE	TRUE	FALSE	none	1628	92432	205133	0.9011	20.5724	2.4282e-37	2.67717e-35	0.824131	14.4041	6.21151e-26	2.44986e-25	0.754858	1.18431e-19	1.3716e-18	66.1141
	CREM	E2F2	chr10-35331925-35332351	TAL.ATAC.peak.62443	CCNY	CCNY	exon/intron		ENST00000374704.8, ENST00000265375.13, ENST00000339497.7, ENST00000492478.5, ENST00000490012.6, ENST00000374706.5, ENST00000493157.6	1to5kb, 5UTR, exon, intron	1.57436e-11	1.97158	0.055	0.014	1.75359e-06	UP_aTAL	NP	NO_DE	none	none	NO_DE	NO_DE	NO_DE	FALSE	FALSE	TRUE	TRUE	FALSE	none	1628	92432	205133	0.9011	20.5724	2.4282e-37	2.67717e-35	-0.433339	-4.75997	6.68681e-06	8.66864e-06	0.428752	8.56584e-06	2.6332e-05	52.5597
	CREM	SMAD5	chr10-35331925-35332351	TAL.ATAC.peak.62443	CCNY	LOC107984220	intron		ENST00000659251.1, ENST00000605499.1	intron	1.57436e-11	1.97158	0.055	0.014	1.75359e-06	UP_aTAL	NP	NO_DE	none	none	UP_CTAL	-0.114586754491805	0.0218821724526686	FALSE	FALSE	TRUE	TRUE	FALSE	none	1628	92432	205133	0.9011	20.5724	2.4282e-37	2.67717e-35	-0.759305	-11.5511	5.43601e-20	1.44253e-19	0.524606	2.11333e-08	8.69784e-08	9.5047
	CREM	JUND	chr10-35331925-35332351	TAL.ATAC.peak.62443	CCNY	CCNY	exon/intron		ENST00000374704.8, ENST00000265375.13, ENST00000339497.7, ENST00000492478.5, ENST00000490012.6, ENST00000374706.5, ENST00000493157.6	1to5kb, 5UTR, exon, intron	1.57436e-11	1.97158	0.055	0.014	1.75359e-06	UP_aTAL	NP	NO_DE	none	none	NO_DE	none	none	FALSE	FALSE	TRUE	TRUE	FALSE	none	1628	92432	205133	0.9011	20.5724	2.4282e-37	2.67717e-35	0.914082	22.3139	3.3855e-40	4.37989e-39	0.800709	1.55235e-23	2.34263e-22	62.1275
	CREM	KLF16	chr10-35331925-35332351	TAL.ATAC.peak.62443	CCNY	LOC107984220	intron		ENST00000659251.1, ENST00000605499.1	intron	1.57436e-11	1.97158	0.055	0.014	1.75359e-06	UP_aTAL	NP	NO_DE	none	none	NO_DE	NO_DE	NO_DE	FALSE	FALSE	TRUE	TRUE	FALSE	none	1628	92432	205133	0.9011	20.5724	2.4282e-37	2.67717e-35	0.901868	20.6662	1.68932e-37	1.71158e-36	0.7213	2.58135e-17	2.73513e-16	83.3893
	CREM	NR3C1	chr10-35331925-35332351	TAL.ATAC.peak.62443	CCNY	CCNY	exon/intron		ENST00000374704.8, ENST00000265375.13, ENST00000339497.7, ENST00000492478.5, ENST00000490012.6, ENST00000374706.5, ENST00000493157.6	1to5kb, 5UTR, exon, intron	1.57436e-11	1.97158	0.055	0.014	1.75359e-06	UP_aTAL	NP	NO_DE	none	none	UP_CTAL	-0.204510339586686	5.56928808097126e-06	FALSE	FALSE	TRUE	TRUE	FALSE	none	1628	92432	205133	0.9011	20.5724	2.4282e-37	2.67717e-35	-0.831494	-14.817	9.22733e-27	3.86472e-26	0.670122	2.44263e-14	1.84307e-13	1.66443
	CREM	NR1I3	chr10-35331925-35332351	TAL.ATAC.peak.62443	CCNY	LOC107984220	intron		ENST00000659251.1, ENST00000605499.1	intron	1.57436e-11	1.97158	0.055	0.014	1.75359e-06	UP_aTAL	NP	NO_DE	none	none	NO_DE	NO_DE	NO_DE	FALSE	FALSE	TRUE	TRUE	FALSE	none	1628	92432	205133	0.9011	20.5724	2.4282e-37	2.67717e-35	-0.82552	-14.4802	4.36455e-26	1.74075e-25	0.415084	1.75453e-05	5.29548e-05	43.5235
	CREM	ELF3	chr10-35331925-35332351	TAL.ATAC.peak.62443	CCNY	CCNY	exon/intron		ENST00000374704.8, ENST00000265375.13, ENST00000339497.7, ENST00000492478.5, ENST00000490012.6, ENST00000374706.5, ENST00000493157.6	1to5kb, 5UTR, exon, intron	1.57436e-11	1.97158	0.055	0.014	1.75359e-06	UP_aTAL	NP	NO_DE	none	none	UP_aTAL	0.786477031857832	1.7552787996077e-50	FALSE	FALSE	TRUE	TRUE	FALSE	none	1628	92432	205133	0.9011	20.5724	2.4282e-37	2.67717e-35	0.889057	19.2252	5.023e-35	4.0768e-34	0.866734	2.2919e-31	6.00718e-30	84.4523
	CREM	ZNF341	chr10-35331925-35332351	TAL.ATAC.peak.62443	CCNY	CCNY	exon/intron		ENST00000374704.8, ENST00000265375.13, ENST00000339497.7, ENST00000492478.5, ENST00000490012.6, ENST00000374706.5, ENST00000493157.6	1to5kb, 5UTR, exon, intron	1.57436e-11	1.97158	0.055	0.014	1.75359e-06	UP_aTAL	NP	NO_DE	none	none	NO_DE	NO_DE	NO_DE	FALSE	FALSE	TRUE	TRUE	FALSE	none	1628	92432	205133	0.9011	20.5724	2.4282e-37	2.67717e-35	-0.830106	-14.7374	1.33109e-26	5.51104e-26	0.67961	7.612e-15	6.13128e-14	37.5436
	CREM	NFYC	chr10-35331925-35332351	TAL.ATAC.peak.62443	CCNY	LOC107984220	intron		ENST00000659251.1, ENST00000605499.1	intron	1.57436e-11	1.97158	0.055	0.014	1.75359e-06	UP_aTAL	NP	NO_DE	none	none	UP_CTAL	-0.633266766329383	2.31961073833918e-33	FALSE	FALSE	TRUE	TRUE	FALSE	none	1628	92432	205133	0.9011	20.5724	2.4282e-37	2.67717e-35	-0.386228	-4.14511	7.22136e-05	8.96608e-05	0.580228	2.5025e-10	1.27168e-09	43.1248
	CREM	FOXP2	chr10-35331925-35332351	TAL.ATAC.peak.62443	CCNY	CCNY	exon/intron		ENST00000374704.8, ENST00000265375.13, ENST00000339497.7, ENST00000492478.5, ENST00000490012.6, ENST00000374706.5, ENST00000493157.6	1to5kb, 5UTR, exon, intron	1.57436e-11	1.97158	0.055	0.014	1.75359e-06	UP_aTAL	NP	NO_DE	none	none	NO_DE	none	none	FALSE	FALSE	TRUE	TRUE	FALSE	none	1628	92432	205133	0.9011	20.5724	2.4282e-37	2.67717e-35	-0.862001	-16.8342	1.12512e-30	6.35024e-30	0.783956	5.23176e-22	7.23727e-21	4.98658
	CREM	KLF6	chr10-35331925-35332351	TAL.ATAC.peak.62443	CCNY	CCNY	exon/intron		ENST00000374704.8, ENST00000265375.13, ENST00000339497.7, ENST00000492478.5, ENST00000490012.6, ENST00000374706.5, ENST00000493157.6	1to5kb, 5UTR, exon, intron	1.57436e-11	1.97158	0.055	0.014	1.75359e-06	UP_aTAL	NP	NO_DE	none	none	UP_aTAL	1.15087269849826	6.13992375756823e-46	FALSE	FALSE	TRUE	TRUE	FALSE	none	1628	92432	205133	0.9011	20.5724	2.4282e-37	2.67717e-35	0.839247	15.2793	1.11877e-27	5.011e-27	0.917712	4.46323e-41	2.22269e-39	80.8644
	CREM	TBP	chr10-35331925-35332351	TAL.ATAC.peak.62443	CCNY	LOC107984220	intron		ENST00000659251.1, ENST00000605499.1	intron	1.57436e-11	1.97158	0.055	0.014	1.75359e-06	UP_aTAL	NP	NO_DE	none	none	NO_DE	NO_DE	NO_DE	FALSE	FALSE	TRUE	TRUE	FALSE	none	1628	92432	205133	0.9011	20.5724	2.4282e-37	2.67717e-35	-0.57732	-6.99944	3.22227e-10	5.0184e-10	0.316906	0.00131611	0.00300654	13.4913
	CREM	ESRRB	chr10-35331925-35332351	TAL.ATAC.peak.62443	CCNY	LOC107984220	intron		ENST00000659251.1, ENST00000605499.1	intron	1.57436e-11	1.97158	0.055	0.014	1.75359e-06	UP_aTAL	NP	NO_DE	none	none	UP_CTAL	-1.72107437530963	1.01448366490219e-153	FALSE	FALSE	TRUE	TRUE	FALSE	none	1628	92432	205133	0.9011	20.5724	2.4282e-37	2.67717e-35	-0.920739	-23.3607	7.65941e-42	1.15164e-40	0.983627	9.55804e-75	2.37995e-72	1.13289
	CREM	E2F2	chr10-35331925-35332351	TAL.ATAC.peak.62443	CCNY	LOC107984220	intron		ENST00000659251.1, ENST00000605499.1	intron	1.57436e-11	1.97158	0.055	0.014	1.75359e-06	UP_aTAL	NP	NO_DE	none	none	NO_DE	NO_DE	NO_DE	FALSE	FALSE	TRUE	TRUE	FALSE	none	1628	92432	205133	0.9011	20.5724	2.4282e-37	2.67717e-35	-0.433339	-4.75997	6.68681e-06	8.66864e-06	0.428752	8.56584e-06	2.6332e-05	52.5597
	CREM	GLIS3	chr10-35331925-35332351	TAL.ATAC.peak.62443	CCNY	CCNY	exon/intron		ENST00000374704.8, ENST00000265375.13, ENST00000339497.7, ENST00000492478.5, ENST00000490012.6, ENST00000374706.5, ENST00000493157.6	1to5kb, 5UTR, exon, intron	1.57436e-11	1.97158	0.055	0.014	1.75359e-06	UP_aTAL	NP	NO_DE	none	none	UP_aTAL	1.37904110928261	4.96745936271842e-98	FALSE	FALSE	TRUE	TRUE	FALSE	none	1628	92432	205133	0.9011	20.5724	2.4282e-37	2.67717e-35	0.595431	7.33684	6.40435e-11	1.02988e-10	0.483134	3.55843e-07	1.31266e-06	52.6926
	CREM	PHOX2B	chr10-35331925-35332351	TAL.ATAC.peak.62443	CCNY	LOC107984220	intron		ENST00000659251.1, ENST00000605499.1	intron	1.57436e-11	1.97158	0.055	0.014	1.75359e-06	UP_aTAL	NP	NO_DE	none	none	NO_DE	NO_DE	NO_DE	FALSE	FALSE	TRUE	TRUE	FALSE	none	1628	92432	205133	0.9011	20.5724	2.4282e-37	2.67717e-35	-0.686856	-9.35552	3.03317e-15	6.07796e-15	0.486482	2.87177e-07	1.06727e-06	21.0658
	CREM	NR6A1	chr10-35331925-35332351	TAL.ATAC.peak.62443	CCNY	CCNY	exon/intron		ENST00000374704.8, ENST00000265375.13, ENST00000339497.7, ENST00000492478.5, ENST00000490012.6, ENST00000374706.5, ENST00000493157.6	1to5kb, 5UTR, exon, intron	1.57436e-11	1.97158	0.055	0.014	1.75359e-06	UP_aTAL	NP	NO_DE	none	none	UP_CTAL	-0.449282098197622	3.95104586788773e-20	FALSE	FALSE	TRUE	TRUE	FALSE	none	1628	92432	205133	0.9011	20.5724	2.4282e-37	2.67717e-35	-0.936959	-26.5438	1.52485e-46	3.61845e-45	0.848811	7.06275e-29	1.59875e-27	2.46174
	CREM	MAFG	chr10-35331925-35332351	TAL.ATAC.peak.62443	CCNY	CCNY	exon/intron		ENST00000374704.8, ENST00000265375.13, ENST00000339497.7, ENST00000492478.5, ENST00000490012.6, ENST00000374706.5, ENST00000493157.6	1to5kb, 5UTR, exon, intron	1.57436e-11	1.97158	0.055	0.014	1.75359e-06	UP_aTAL	NP	NO_DE	none	none	NO_DE	NO_DE	NO_DE	FALSE	FALSE	TRUE	TRUE	FALSE	none	1628	92432	205133	0.9011	20.5724	2.4282e-37	2.67717e-35	0.922862	23.7215	2.13284e-42	3.37963e-41	0.514109	4.47626e-08	1.79772e-07	64.9181
	CREM	EGR1	chr10-35331925-35332351	TAL.ATAC.peak.62443	CCNY	LOC107984220	intron		ENST00000659251.1, ENST00000605499.1	intron	1.57436e-11	1.97158	0.055	0.014	1.75359e-06	UP_aTAL	NP	NO_DE	none	none	NO_DE	none	none	FALSE	FALSE	TRUE	TRUE	FALSE	none	1628	92432	205133	0.9011	20.5724	2.4282e-37	2.67717e-35	0.934859	26.068	7.22016e-46	1.60567e-44	0.805779	5.00878e-24	7.79491e-23	57.7423
	CREM	HNF1B	chr10-35331925-35332351	TAL.ATAC.peak.62443	CCNY	LOC107984220	intron		ENST00000659251.1, ENST00000605499.1	intron	1.57436e-11	1.97158	0.055	0.014	1.75359e-06	UP_aTAL	NP	NO_DE	none	none	NO_DE	none	none	FALSE	FALSE	TRUE	TRUE	FALSE	none	1628	92432	205133	0.9011	20.5724	2.4282e-37	2.67717e-35	-0.600027	-7.42514	4.18211e-11	6.78538e-11	0.470467	7.84541e-07	2.69449e-06	42.7262
	CREM	IRF7	chr10-35331925-35332351	TAL.ATAC.peak.62443	CCNY	CCNY	exon/intron		ENST00000374704.8, ENST00000265375.13, ENST00000339497.7, ENST00000492478.5, ENST00000490012.6, ENST00000374706.5, ENST00000493157.6	1to5kb, 5UTR, exon, intron	1.57436e-11	1.97158	0.055	0.014	1.75359e-06	UP_aTAL	NP	NO_DE	none	none	NO_DE	NO_DE	NO_DE	FALSE	FALSE	TRUE	TRUE	FALSE	none	1628	92432	205133	0.9011	20.5724	2.4282e-37	2.67717e-35	0.426255	4.66471	9.78751e-06	1.26028e-05	0.677574	9.81225e-15	7.68299e-14	90.5651
	CREM	OLIG1	chr10-35331925-35332351	TAL.ATAC.peak.62443	CCNY	CCNY	exon/intron		ENST00000374704.8, ENST00000265375.13, ENST00000339497.7, ENST00000492478.5, ENST00000490012.6, ENST00000374706.5, ENST00000493157.6	1to5kb, 5UTR, exon, intron	1.57436e-11	1.97158	0.055	0.014	1.75359e-06	UP_aTAL	NP	NO_DE	none	none	NO_DE	NO_DE	NO_DE	FALSE	FALSE	TRUE	TRUE	FALSE	none	1628	92432	205133	0.9011	20.5724	2.4282e-37	2.67717e-35	-0.222847	-2.26298	0.0258435	0.0286993	0.365621	0.000183566	0.000488855	37.4107
	CREM	HOXA6	chr10-35331925-35332351	TAL.ATAC.peak.62443	CCNY	LOC107984220	intron		ENST00000659251.1, ENST00000605499.1	intron	1.57436e-11	1.97158	0.055	0.014	1.75359e-06	UP_aTAL	NP	NO_DE	none	none	NO_DE	NO_DE	NO_DE	FALSE	FALSE	TRUE	TRUE	FALSE	none	1628	92432	205133	0.9011	20.5724	2.4282e-37	2.67717e-35	-0.307756	-3.20204	0.00184049	0.00215123	0.392437	5.38444e-05	0.000154106	52.1611
	CREM	FOXK1	chr10-35331925-35332351	TAL.ATAC.peak.62443	CCNY	LOC107984220	intron		ENST00000659251.1, ENST00000605499.1	intron	1.57436e-11	1.97158	0.055	0.014	1.75359e-06	UP_aTAL	NP	NO_DE	none	none	NO_DE	none	none	FALSE	FALSE	TRUE	TRUE	FALSE	none	1628	92432	205133	0.9011	20.5724	2.4282e-37	2.67717e-35	-0.878417	-18.1963	3.42567e-33	2.3778e-32	0.464457	1.12917e-06	3.85154e-06	4.32215
	CREM	NFIC	chr10-35331925-35332351	TAL.ATAC.peak.62443	CCNY	CCNY	exon/intron		ENST00000374704.8, ENST00000265375.13, ENST00000339497.7, ENST00000492478.5, ENST00000490012.6, ENST00000374706.5, ENST00000493157.6	1to5kb, 5UTR, exon, intron	1.57436e-11	1.97158	0.055	0.014	1.75359e-06	UP_aTAL	NP	NO_DE	none	none	NO_DE	none	none	FALSE	FALSE	TRUE	TRUE	FALSE	none	1628	92432	205133	0.9011	20.5724	2.4282e-37	2.67717e-35	-0.889015	-19.2208	5.11242e-35	4.1469e-34	0.39655	4.4188e-05	0.0001272	14.953
	CREM	ZNF652	chr10-35331925-35332351	TAL.ATAC.peak.62443	CCNY	LOC107984220	intron		ENST00000659251.1, ENST00000605499.1	intron	1.57436e-11	1.97158	0.055	0.014	1.75359e-06	UP_aTAL	NP	NO_DE	none	none	NO_DE	none	none	FALSE	FALSE	TRUE	TRUE	FALSE	none	1628	92432	205133	0.9011	20.5724	2.4282e-37	2.67717e-35	-0.824971	-14.45	5.02035e-26	1.99344e-25	0.446816	3.16214e-06	1.02924e-05	12.4282
	CREM	FOXN3	chr10-35331925-35332351	TAL.ATAC.peak.62443	CCNY	LOC107984220	intron		ENST00000659251.1, ENST00000605499.1	intron	1.57436e-11	1.97158	0.055	0.014	1.75359e-06	UP_aTAL	NP	NO_DE	none	none	UP_CTAL	-0.382261287774647	2.11512709196578e-12	FALSE	FALSE	TRUE	TRUE	FALSE	none	1628	92432	205133	0.9011	20.5724	2.4282e-37	2.67717e-35	-0.683351	-9.26574	4.74949e-15	9.41429e-15	0.624653	3.78027e-12	2.4449e-11	14.1557
	CREM	HESX1	chr10-35331925-35332351	TAL.ATAC.peak.62443	CCNY	LOC107984220	intron		ENST00000659251.1, ENST00000605499.1	intron	1.57436e-11	1.97158	0.055	0.014	1.75359e-06	UP_aTAL	NP	NO_DE	none	none	NO_DE	NO_DE	NO_DE	FALSE	FALSE	TRUE	TRUE	FALSE	none	1628	92432	205133	0.9011	20.5724	2.4282e-37	2.67717e-35	-0.411854	-4.47423	2.0691e-05	2.62826e-05	0.347835	0.000391097	0.000998803	48.0416
	CREM	HLTF	chr10-35331925-35332351	TAL.ATAC.peak.62443	CCNY	LOC107984220	intron		ENST00000659251.1, ENST00000605499.1	intron	1.57436e-11	1.97158	0.055	0.014	1.75359e-06	UP_aTAL	NP	NO_DE	none	none	UP_CTAL	-0.335156267223583	3.39004772240189e-10	FALSE	FALSE	TRUE	TRUE	FALSE	none	1628	92432	205133	0.9011	20.5724	2.4282e-37	2.67717e-35	-0.587544	-7.1879	1.31026e-10	2.07653e-10	0.632935	1.605e-12	1.08012e-11	36.6134
	CREM	RELA	chr10-35331925-35332351	TAL.ATAC.peak.62443	CCNY	LOC107984220	intron		ENST00000659251.1, ENST00000605499.1	intron	1.57436e-11	1.97158	0.055	0.014	1.75359e-06	UP_aTAL	NP	NO_DE	none	none	NO_DE	NO_DE	NO_DE	FALSE	FALSE	TRUE	TRUE	FALSE	none	1628	92432	205133	0.9011	20.5724	2.4282e-37	2.67717e-35	0.800577	13.2258	1.59811e-23	5.31851e-23	0.578316	2.95572e-10	1.44309e-09	84.851
	CREM	FOXN3	chr10-35331925-35332351	TAL.ATAC.peak.62443	CCNY	CCNY	exon/intron		ENST00000374704.8, ENST00000265375.13, ENST00000339497.7, ENST00000492478.5, ENST00000490012.6, ENST00000374706.5, ENST00000493157.6	1to5kb, 5UTR, exon, intron	1.57436e-11	1.97158	0.055	0.014	1.75359e-06	UP_aTAL	NP	NO_DE	none	none	UP_CTAL	-0.382261287774647	2.11512709196578e-12	FALSE	FALSE	TRUE	TRUE	FALSE	none	1628	92432	205133	0.9011	20.5724	2.4282e-37	2.67717e-35	-0.683351	-9.26574	4.74949e-15	9.41429e-15	0.624653	3.78027e-12	2.4449e-11	14.1557
	CREM	KLF2	chr10-35331925-35332351	TAL.ATAC.peak.62443	CCNY	CCNY	exon/intron		ENST00000374704.8, ENST00000265375.13, ENST00000339497.7, ENST00000492478.5, ENST00000490012.6, ENST00000374706.5, ENST00000493157.6	1to5kb, 5UTR, exon, intron	1.57436e-11	1.97158	0.055	0.014	1.75359e-06	UP_aTAL	NP	NO_DE	none	none	NO_DE	NO_DE	NO_DE	FALSE	FALSE	TRUE	TRUE	FALSE	none	1628	92432	205133	0.9011	20.5724	2.4282e-37	2.67717e-35	0.858396	16.5651	3.63472e-30	1.96829e-29	0.552549	2.51886e-09	1.07213e-08	86.1799
	CREM	IRF3	chr10-35331925-35332351	TAL.ATAC.peak.62443	CCNY	LOC107984220	intron		ENST00000659251.1, ENST00000605499.1	intron	1.57436e-11	1.97158	0.055	0.014	1.75359e-06	UP_aTAL	NP	NO_DE	none	none	NO_DE	NO_DE	NO_DE	FALSE	FALSE	TRUE	TRUE	FALSE	none	1628	92432	205133	0.9011	20.5724	2.4282e-37	2.67717e-35	0.506273	5.81169	7.712e-08	1.08306e-07	0.309939	0.00170062	0.00371451	95.6148
	CREM	MAFF	chr10-35331925-35332351	TAL.ATAC.peak.62443	CCNY	LOC107984220	intron		ENST00000659251.1, ENST00000605499.1	intron	1.57436e-11	1.97158	0.055	0.014	1.75359e-06	UP_aTAL	NP	NO_DE	none	none	NO_DE	NO_DE	NO_DE	FALSE	FALSE	TRUE	TRUE	FALSE	none	1628	92432	205133	0.9011	20.5724	2.4282e-37	2.67717e-35	0.907925	21.4442	8.64483e-39	9.85448e-38	0.872243	3.32579e-32	1.10416e-30	66.3799
	CREM	TBP	chr10-35331925-35332351	TAL.ATAC.peak.62443	CCNY	CCNY	exon/intron		ENST00000374704.8, ENST00000265375.13, ENST00000339497.7, ENST00000492478.5, ENST00000490012.6, ENST00000374706.5, ENST00000493157.6	1to5kb, 5UTR, exon, intron	1.57436e-11	1.97158	0.055	0.014	1.75359e-06	UP_aTAL	NP	NO_DE	none	none	NO_DE	NO_DE	NO_DE	FALSE	FALSE	TRUE	TRUE	FALSE	none	1628	92432	205133	0.9011	20.5724	2.4282e-37	2.67717e-35	-0.57732	-6.99944	3.22227e-10	5.0184e-10	0.316906	0.00131611	0.00300654	13.4913
	CREM	TP73	chr10-35331925-35332351	TAL.ATAC.peak.62443	CCNY	CCNY	exon/intron		ENST00000374704.8, ENST00000265375.13, ENST00000339497.7, ENST00000492478.5, ENST00000490012.6, ENST00000374706.5, ENST00000493157.6	1to5kb, 5UTR, exon, intron	1.57436e-11	1.97158	0.055	0.014	1.75359e-06	UP_aTAL	NP	NO_DE	none	none	NO_DE	NO_DE	NO_DE	FALSE	FALSE	TRUE	TRUE	FALSE	none	1628	92432	205133	0.9011	20.5724	2.4282e-37	2.67717e-35	-0.496822	-5.6672	1.45989e-07	2.02671e-07	0.328414	0.000850303	0.00201643	23.9893
	CREM	EGR2	chr10-35331925-35332351	TAL.ATAC.peak.62443	CCNY	CCNY	exon/intron		ENST00000374704.8, ENST00000265375.13, ENST00000339497.7, ENST00000492478.5, ENST00000490012.6, ENST00000374706.5, ENST00000493157.6	1to5kb, 5UTR, exon, intron	1.57436e-11	1.97158	0.055	0.014	1.75359e-06	UP_aTAL	NP	NO_DE	none	none	NO_DE	NO_DE	NO_DE	FALSE	FALSE	TRUE	TRUE	FALSE	none	1628	92432	205133	0.9011	20.5724	2.4282e-37	2.67717e-35	0.95764	32.9208	8.6978e-55	5.13898e-53	0.32461	0.000984224	0.002312	56.4134
	CREM	CEBPB	chr10-35331925-35332351	TAL.ATAC.peak.62443	CCNY	LOC107984220	intron		ENST00000659251.1, ENST00000605499.1	intron	1.57436e-11	1.97158	0.055	0.014	1.75359e-06	UP_aTAL	NP	NO_DE	none	none	NO_DE	NO_DE	NO_DE	FALSE	FALSE	TRUE	TRUE	FALSE	none	1628	92432	205133	0.9011	20.5724	2.4282e-37	2.67717e-35	0.794916	12.9702	5.43484e-23	1.74646e-22	0.606172	2.34021e-11	1.38741e-10	58.8054
	CREM	SRF	chr10-35331925-35332351	TAL.ATAC.peak.62443	CCNY	CCNY	exon/intron		ENST00000374704.8, ENST00000265375.13, ENST00000339497.7, ENST00000492478.5, ENST00000490012.6, ENST00000374706.5, ENST00000493157.6	1to5kb, 5UTR, exon, intron	1.57436e-11	1.97158	0.055	0.014	1.75359e-06	UP_aTAL	NP	NO_DE	none	none	NO_DE	NO_DE	NO_DE	FALSE	FALSE	TRUE	TRUE	FALSE	none	1628	92432	205133	0.9011	20.5724	2.4282e-37	2.67717e-35	0.791009	12.7992	1.23741e-22	3.88569e-22	0.473219	6.6249e-07	2.33986e-06	90.4322
	CREM	IRF8	chr10-35331925-35332351	TAL.ATAC.peak.62443	CCNY	CCNY	exon/intron		ENST00000374704.8, ENST00000265375.13, ENST00000339497.7, ENST00000492478.5, ENST00000490012.6, ENST00000374706.5, ENST00000493157.6	1to5kb, 5UTR, exon, intron	1.57436e-11	1.97158	0.055	0.014	1.75359e-06	UP_aTAL	NP	NO_DE	none	none	NO_DE	NO_DE	NO_DE	FALSE	FALSE	TRUE	TRUE	FALSE	none	1628	92432	205133	0.9011	20.5724	2.4282e-37	2.67717e-35	0.730912	10.6021	5.99682e-18	1.40514e-17	0.778692	1.4821e-21	1.94233e-20	78.2067
	CREM	GLI3	chr10-35331925-35332351	TAL.ATAC.peak.62443	CCNY	CCNY	exon/intron		ENST00000374704.8, ENST00000265375.13, ENST00000339497.7, ENST00000492478.5, ENST00000490012.6, ENST00000374706.5, ENST00000493157.6	1to5kb, 5UTR, exon, intron	1.57436e-11	1.97158	0.055	0.014	1.75359e-06	UP_aTAL	NP	NO_DE	none	none	NO_DE	NO_DE	NO_DE	FALSE	FALSE	TRUE	TRUE	FALSE	none	1628	92432	205133	0.9011	20.5724	2.4282e-37	2.67717e-35	0.887415	19.0575	9.90893e-35	7.83623e-34	0.664574	4.73641e-14	3.5205e-13	91.0966
	CREM	PKNOX1	chr10-35331925-35332351	TAL.ATAC.peak.62443	CCNY	CCNY	exon/intron		ENST00000374704.8, ENST00000265375.13, ENST00000339497.7, ENST00000492478.5, ENST00000490012.6, ENST00000374706.5, ENST00000493157.6	1to5kb, 5UTR, exon, intron	1.57436e-11	1.97158	0.055	0.014	1.75359e-06	UP_aTAL	NP	NO_DE	none	none	NO_DE	none	none	FALSE	FALSE	TRUE	TRUE	FALSE	none	1628	92432	205133	0.9011	20.5724	2.4282e-37	2.67717e-35	0.857442	16.4955	4.93073e-30	2.64321e-29	0.727093	1.07896e-17	1.16809e-16	64.5195
	CREM	HIF1A	chr10-35331925-35332351	TAL.ATAC.peak.62443	CCNY	LOC107984220	intron		ENST00000659251.1, ENST00000605499.1	intron	1.57436e-11	1.97158	0.055	0.014	1.75359e-06	UP_aTAL	NP	NO_DE	none	none	UP_aTAL	1.00451234989112	8.80620494186256e-44	FALSE	FALSE	TRUE	TRUE	FALSE	none	1628	92432	205133	0.9011	20.5724	2.4282e-37	2.67717e-35	0.219145	2.22348	0.0284804	0.0315634	0.45796	1.66107e-06	5.55176e-06	59.7356
	CREM	ZBTB7A	chr10-35331925-35332351	TAL.ATAC.peak.62443	CCNY	LOC107984220	intron		ENST00000659251.1, ENST00000605499.1	intron	1.57436e-11	1.97158	0.055	0.014	1.75359e-06	UP_aTAL	NP	NO_DE	none	none	NO_DE	none	none	FALSE	FALSE	TRUE	TRUE	FALSE	none	1628	92432	205133	0.9011	20.5724	2.4282e-37	2.67717e-35	0.890565	19.3823	2.6671e-35	2.21956e-34	0.644179	4.80996e-13	3.42194e-12	72.094
	CREM	NR2F2	chr10-35331925-35332351	TAL.ATAC.peak.62443	CCNY	LOC107984220	intron		ENST00000659251.1, ENST00000605499.1	intron	1.57436e-11	1.97158	0.055	0.014	1.75359e-06	UP_aTAL	NP	NO_DE	none	none	NO_DE	none	none	FALSE	FALSE	TRUE	TRUE	FALSE	none	1628	92432	205133	0.9011	20.5724	2.4282e-37	2.67717e-35	-0.926487	-24.3717	2.2036e-43	3.83843e-42	0.569697	6.1786e-10	2.87565e-09	1.53154
	CREM	PAX6	chr10-35331925-35332351	TAL.ATAC.peak.62443	CCNY	LOC107984220	intron		ENST00000659251.1, ENST00000605499.1	intron	1.57436e-11	1.97158	0.055	0.014	1.75359e-06	UP_aTAL	NP	NO_DE	none	none	NO_DE	NO_DE	NO_DE	FALSE	FALSE	TRUE	TRUE	FALSE	none	1628	92432	205133	0.9011	20.5724	2.4282e-37	2.67717e-35	0.643842	8.32993	4.99035e-13	8.8909e-13	0.313067	0.00151687	0.00335734	81.7946
	CREM	FOXA2	chr10-35331925-35332351	TAL.ATAC.peak.62443	CCNY	LOC107984220	intron		ENST00000659251.1, ENST00000605499.1	intron	1.57436e-11	1.97158	0.055	0.014	1.75359e-06	UP_aTAL	NP	NO_DE	none	none	NO_DE	NO_DE	NO_DE	FALSE	FALSE	TRUE	TRUE	FALSE	none	1628	92432	205133	0.9011	20.5724	2.4282e-37	2.67717e-35	-0.879544	-18.2991	2.23263e-33	1.57358e-32	0.58072	2.3972e-10	1.23073e-09	4.85369
	CREM	TBX2	chr10-35331925-35332351	TAL.ATAC.peak.62443	CCNY	CCNY	exon/intron		ENST00000374704.8, ENST00000265375.13, ENST00000339497.7, ENST00000492478.5, ENST00000490012.6, ENST00000374706.5, ENST00000493157.6	1to5kb, 5UTR, exon, intron	1.57436e-11	1.97158	0.055	0.014	1.75359e-06	UP_aTAL	NP	NO_DE	none	none	NO_DE	NO_DE	NO_DE	FALSE	FALSE	TRUE	TRUE	FALSE	none	1628	92432	205133	0.9011	20.5724	2.4282e-37	2.67717e-35	0.828258	14.6326	2.1572e-26	8.79737e-26	0.451148	2.46864e-06	8.14161e-06	88.0403
	CREM	SMAD5	chr10-35331925-35332351	TAL.ATAC.peak.62443	CCNY	CCNY	exon/intron		ENST00000374704.8, ENST00000265375.13, ENST00000339497.7, ENST00000492478.5, ENST00000490012.6, ENST00000374706.5, ENST00000493157.6	1to5kb, 5UTR, exon, intron	1.57436e-11	1.97158	0.055	0.014	1.75359e-06	UP_aTAL	NP	NO_DE	none	none	UP_CTAL	-0.114586754491805	0.0218821724526686	FALSE	FALSE	TRUE	TRUE	FALSE	none	1628	92432	205133	0.9011	20.5724	2.4282e-37	2.67717e-35	-0.759305	-11.5511	5.43601e-20	1.44253e-19	0.524606	2.11333e-08	8.69784e-08	9.5047
	CREM	NR2F1	chr10-35331925-35332351	TAL.ATAC.peak.62443	CCNY	CCNY	exon/intron		ENST00000374704.8, ENST00000265375.13, ENST00000339497.7, ENST00000492478.5, ENST00000490012.6, ENST00000374706.5, ENST00000493157.6	1to5kb, 5UTR, exon, intron	1.57436e-11	1.97158	0.055	0.014	1.75359e-06	UP_aTAL	NP	NO_DE	none	none	NO_DE	NO_DE	NO_DE	FALSE	FALSE	TRUE	TRUE	FALSE	none	1628	92432	205133	0.9011	20.5724	2.4282e-37	2.67717e-35	-0.929861	-25.02	2.39365e-44	4.5778e-43	0.62862	2.51585e-12	1.67052e-11	2.8604
	CREM	FOXP1	chr10-35331925-35332351	TAL.ATAC.peak.62443	CCNY	CCNY	exon/intron		ENST00000374704.8, ENST00000265375.13, ENST00000339497.7, ENST00000492478.5, ENST00000490012.6, ENST00000374706.5, ENST00000493157.6	1to5kb, 5UTR, exon, intron	1.57436e-11	1.97158	0.055	0.014	1.75359e-06	UP_aTAL	NP	NO_DE	none	none	NO_DE	none	none	FALSE	FALSE	TRUE	TRUE	FALSE	none	1628	92432	205133	0.9011	20.5724	2.4282e-37	2.67717e-35	-0.824621	-14.4309	5.48638e-26	2.17264e-25	0.413204	1.93169e-05	5.76036e-05	5.51812
	CREM	SREBF1	chr10-35331925-35332351	TAL.ATAC.peak.62443	CCNY	LOC107984220	intron		ENST00000659251.1, ENST00000605499.1	intron	1.57436e-11	1.97158	0.055	0.014	1.75359e-06	UP_aTAL	NP	NO_DE	none	none	NO_DE	NO_DE	NO_DE	FALSE	FALSE	TRUE	TRUE	FALSE	none	1628	92432	205133	0.9011	20.5724	2.4282e-37	2.67717e-35	0.727936	10.5101	9.48683e-18	2.19731e-17	0.580003	2.55206e-10	1.28377e-09	71.6953
	CREM	THRB	chr10-35331925-35332351	TAL.ATAC.peak.62443	CCNY	LOC107984220	intron		ENST00000659251.1, ENST00000605499.1	intron	1.57436e-11	1.97158	0.055	0.014	1.75359e-06	UP_aTAL	NP	NO_DE	none	none	UP_CTAL	-0.747072286181821	3.84038105987826e-42	FALSE	FALSE	TRUE	TRUE	FALSE	none	1628	92432	205133	0.9011	20.5724	2.4282e-37	2.67717e-35	-0.671188	-8.96335	2.14745e-14	4.10734e-14	0.717345	4.62492e-17	4.70043e-16	38.4738
	CREM	NR3C2	chr10-35331925-35332351	TAL.ATAC.peak.62443	CCNY	LOC107984220	intron		ENST00000659251.1, ENST00000605499.1	intron	1.57436e-11	1.97158	0.055	0.014	1.75359e-06	UP_aTAL	NP	NO_DE	none	none	UP_CTAL	-0.325339816322951	4.99710311610378e-23	FALSE	FALSE	TRUE	TRUE	FALSE	none	1628	92432	205133	0.9011	20.5724	2.4282e-37	2.67717e-35	-0.839144	-15.273	1.15124e-27	5.15131e-27	0.705507	2.5e-16	2.26363e-15	1.39866
	CREM	TEF	chr10-35331925-35332351	TAL.ATAC.peak.62443	CCNY	CCNY	exon/intron		ENST00000374704.8, ENST00000265375.13, ENST00000339497.7, ENST00000492478.5, ENST00000490012.6, ENST00000374706.5, ENST00000493157.6	1to5kb, 5UTR, exon, intron	1.57436e-11	1.97158	0.055	0.014	1.75359e-06	UP_aTAL	NP	NO_DE	none	none	NO_DE	NO_DE	NO_DE	FALSE	FALSE	TRUE	TRUE	FALSE	none	1628	92432	205133	0.9011	20.5724	2.4282e-37	2.67717e-35	-0.738038	-10.8279	1.9505e-18	4.70614e-18	0.654753	1.47843e-13	1.06704e-12	6.58121
	CREM	GLI3	chr10-35331925-35332351	TAL.ATAC.peak.62443	CCNY	LOC107984220	intron		ENST00000659251.1, ENST00000605499.1	intron	1.57436e-11	1.97158	0.055	0.014	1.75359e-06	UP_aTAL	NP	NO_DE	none	none	NO_DE	NO_DE	NO_DE	FALSE	FALSE	TRUE	TRUE	FALSE	none	1628	92432	205133	0.9011	20.5724	2.4282e-37	2.67717e-35	0.887415	19.0575	9.90893e-35	7.83623e-34	0.664574	4.73641e-14	3.5205e-13	91.0966
	CREM	KLF2	chr10-35331925-35332351	TAL.ATAC.peak.62443	CCNY	LOC107984220	intron		ENST00000659251.1, ENST00000605499.1	intron	1.57436e-11	1.97158	0.055	0.014	1.75359e-06	UP_aTAL	NP	NO_DE	none	none	NO_DE	NO_DE	NO_DE	FALSE	FALSE	TRUE	TRUE	FALSE	none	1628	92432	205133	0.9011	20.5724	2.4282e-37	2.67717e-35	0.858396	16.5651	3.63472e-30	1.96829e-29	0.552549	2.51886e-09	1.07213e-08	86.1799
	CREM	ZNF317	chr10-35331925-35332351	TAL.ATAC.peak.62443	CCNY	CCNY	exon/intron		ENST00000374704.8, ENST00000265375.13, ENST00000339497.7, ENST00000492478.5, ENST00000490012.6, ENST00000374706.5, ENST00000493157.6	1to5kb, 5UTR, exon, intron	1.57436e-11	1.97158	0.055	0.014	1.75359e-06	UP_aTAL	NP	NO_DE	none	none	NO_DE	NO_DE	NO_DE	FALSE	FALSE	TRUE	TRUE	FALSE	none	1628	92432	205133	0.9011	20.5724	2.4282e-37	2.67717e-35	0.0579468	0.574609	0.566872	0.580826	0.312398	0.00155461	0.00341055	89.1034
	CREM	RORA	chr10-35331925-35332351	TAL.ATAC.peak.62443	CCNY	LOC107984220	intron		ENST00000659251.1, ENST00000605499.1	intron	1.57436e-11	1.97158	0.055	0.014	1.75359e-06	UP_aTAL	NP	NO_DE	none	none	UP_CTAL	-0.831150128906352	3.17888227733086e-84	FALSE	FALSE	TRUE	TRUE	FALSE	none	1628	92432	205133	0.9011	20.5724	2.4282e-37	2.67717e-35	-0.887685	-19.0848	8.86738e-35	7.04284e-34	0.951814	4.1771e-52	4.1604e-50	2.19597
	CREM	MAFA	chr10-35331925-35332351	TAL.ATAC.peak.62443	CCNY	LOC107984220	intron		ENST00000659251.1, ENST00000605499.1	intron	1.57436e-11	1.97158	0.055	0.014	1.75359e-06	UP_aTAL	NP	NO_DE	none	none	NO_DE	NO_DE	NO_DE	FALSE	FALSE	TRUE	TRUE	FALSE	none	1628	92432	205133	0.9011	20.5724	2.4282e-37	2.67717e-35	0.891624	19.4944	1.70071e-35	1.43933e-34	0.552784	2.47209e-09	1.0613e-08	65.3168
	CREM	IRF9	chr10-35331925-35332351	TAL.ATAC.peak.62443	CCNY	CCNY	exon/intron		ENST00000374704.8, ENST00000265375.13, ENST00000339497.7, ENST00000492478.5, ENST00000490012.6, ENST00000374706.5, ENST00000493157.6	1to5kb, 5UTR, exon, intron	1.57436e-11	1.97158	0.055	0.014	1.75359e-06	UP_aTAL	NP	NO_DE	none	none	NO_DE	NO_DE	NO_DE	FALSE	FALSE	TRUE	TRUE	FALSE	none	1628	92432	205133	0.9011	20.5724	2.4282e-37	2.67717e-35	0.668287	8.89324	3.04537e-14	5.77897e-14	0.584974	1.64773e-10	8.63756e-10	89.9007
	CREM	MAFK	chr10-35331925-35332351	TAL.ATAC.peak.62443	CCNY	LOC107984220	intron		ENST00000659251.1, ENST00000605499.1	intron	1.57436e-11	1.97158	0.055	0.014	1.75359e-06	UP_aTAL	NP	NO_DE	none	none	NO_DE	NO_DE	NO_DE	FALSE	FALSE	TRUE	TRUE	FALSE	none	1628	92432	205133	0.9011	20.5724	2.4282e-37	2.67717e-35	0.901758	20.6527	1.77953e-37	1.79901e-36	0.627983	2.68706e-12	1.76073e-11	63.7221
	CREM	RELB	chr10-35331925-35332351	TAL.ATAC.peak.62443	CCNY	CCNY	exon/intron		ENST00000374704.8, ENST00000265375.13, ENST00000339497.7, ENST00000492478.5, ENST00000490012.6, ENST00000374706.5, ENST00000493157.6	1to5kb, 5UTR, exon, intron	1.57436e-11	1.97158	0.055	0.014	1.75359e-06	UP_aTAL	NP	NO_DE	none	none	NO_DE	NO_DE	NO_DE	FALSE	FALSE	TRUE	TRUE	FALSE	none	1628	92432	205133	0.9011	20.5724	2.4282e-37	2.67717e-35	0.508722	5.84959	6.51552e-08	9.1793e-08	0.562715	1.10559e-09	5.00533e-09	92.2926
	CREM	FOS	chr10-35331925-35332351	TAL.ATAC.peak.62443	CCNY	LOC107984220	intron		ENST00000659251.1, ENST00000605499.1	intron	1.57436e-11	1.97158	0.055	0.014	1.75359e-06	UP_aTAL	NP	NO_DE	none	none	NO_DE	none	none	FALSE	FALSE	TRUE	TRUE	FALSE	none	1628	92432	205133	0.9011	20.5724	2.4282e-37	2.67717e-35	0.910752	21.8329	2.01038e-39	2.42572e-38	0.568614	6.76784e-10	3.12073e-09	61.7289
	CREM	JUND	chr10-35331925-35332351	TAL.ATAC.peak.62443	CCNY	LOC107984220	intron		ENST00000659251.1, ENST00000605499.1	intron	1.57436e-11	1.97158	0.055	0.014	1.75359e-06	UP_aTAL	NP	NO_DE	none	none	NO_DE	none	none	FALSE	FALSE	TRUE	TRUE	FALSE	none	1628	92432	205133	0.9011	20.5724	2.4282e-37	2.67717e-35	0.914082	22.3139	3.3855e-40	4.37989e-39	0.800709	1.55235e-23	2.34263e-22	62.1275
	CREM	FOSL2	chr10-35331925-35332351	TAL.ATAC.peak.62443	CCNY	LOC107984220	intron		ENST00000659251.1, ENST00000605499.1	intron	1.57436e-11	1.97158	0.055	0.014	1.75359e-06	UP_aTAL	NP	NO_DE	none	none	UP_aTAL	0.477450918737941	0.00371686780710865	FALSE	FALSE	TRUE	TRUE	FALSE	none	1628	92432	205133	0.9011	20.5724	2.4282e-37	2.67717e-35	0.912327	22.0571	8.73471e-40	1.08924e-38	0.886999	1.17491e-34	4.50081e-33	62.5262
	CREM	JUNB	chr10-35331925-35332351	TAL.ATAC.peak.62443	CCNY	LOC107984220	intron		ENST00000659251.1, ENST00000605499.1	intron	1.57436e-11	1.97158	0.055	0.014	1.75359e-06	UP_aTAL	NP	NO_DE	none	none	NO_DE	none	none	FALSE	FALSE	TRUE	TRUE	FALSE	none	1628	92432	205133	0.9011	20.5724	2.4282e-37	2.67717e-35	0.912101	22.0246	9.85206e-40	1.22198e-38	0.708256	1.70208e-16	1.5697e-15	61.3302
	CREM	EGR3	chr10-35331925-35332351	TAL.ATAC.peak.62443	CCNY	LOC107984220	intron		ENST00000659251.1, ENST00000605499.1	intron	1.57436e-11	1.97158	0.055	0.014	1.75359e-06	UP_aTAL	NP	NO_DE	none	none	NO_DE	NO_DE	NO_DE	FALSE	FALSE	TRUE	TRUE	FALSE	none	1628	92432	205133	0.9011	20.5724	2.4282e-37	2.67717e-35	0.94586	28.8487	1.09053e-49	3.58466e-48	0.923129	1.81178e-42	1.12783e-40	57.4765
	CREM	E2F3	chr10-35331925-35332351	TAL.ATAC.peak.62443	CCNY	CCNY	exon/intron		ENST00000374704.8, ENST00000265375.13, ENST00000339497.7, ENST00000492478.5, ENST00000490012.6, ENST00000374706.5, ENST00000493157.6	1to5kb, 5UTR, exon, intron	1.57436e-11	1.97158	0.055	0.014	1.75359e-06	UP_aTAL	NP	NO_DE	none	none	UP_aTAL	0.430442848105418	3.60770694885451e-10	FALSE	FALSE	TRUE	TRUE	FALSE	none	1628	92432	205133	0.9011	20.5724	2.4282e-37	2.67717e-35	0.360736	3.82891	0.00022695	0.000275907	0.381164	9.13475e-05	0.000251332	41.796
	CREM	IRF9	chr10-35331925-35332351	TAL.ATAC.peak.62443	CCNY	LOC107984220	intron		ENST00000659251.1, ENST00000605499.1	intron	1.57436e-11	1.97158	0.055	0.014	1.75359e-06	UP_aTAL	NP	NO_DE	none	none	NO_DE	NO_DE	NO_DE	FALSE	FALSE	TRUE	TRUE	FALSE	none	1628	92432	205133	0.9011	20.5724	2.4282e-37	2.67717e-35	0.668287	8.89324	3.04537e-14	5.77897e-14	0.584974	1.64773e-10	8.63756e-10	89.9007
	CREM	MSANTD3	chr10-35331925-35332351	TAL.ATAC.peak.62443	CCNY	LOC107984220	intron		ENST00000659251.1, ENST00000605499.1	intron	1.57436e-11	1.97158	0.055	0.014	1.75359e-06	UP_aTAL	NP	NO_DE	none	none	UP_aTAL	0.527142551293666	6.61373838874535e-09	FALSE	FALSE	TRUE	TRUE	FALSE	none	1628	92432	205133	0.9011	20.5724	2.4282e-37	2.67717e-35	0.746277	11.0988	5.08316e-19	1.27093e-18	0.89418	5.62612e-36	2.33484e-34	73.4228
	CREM	TCF3	chr10-35331925-35332351	TAL.ATAC.peak.62443	CCNY	CCNY	exon/intron		ENST00000374704.8, ENST00000265375.13, ENST00000339497.7, ENST00000492478.5, ENST00000490012.6, ENST00000374706.5, ENST00000493157.6	1to5kb, 5UTR, exon, intron	1.57436e-11	1.97158	0.055	0.014	1.75359e-06	UP_aTAL	NP	NO_DE	none	none	NO_DE	NO_DE	NO_DE	FALSE	FALSE	TRUE	TRUE	FALSE	none	1628	92432	205133	0.9011	20.5724	2.4282e-37	2.67717e-35	-0.158464	-1.58879	0.115329	0.123806	0.562242	1.14946e-09	5.15705e-09	96.6779
	CREM	KLF16	chr10-35331925-35332351	TAL.ATAC.peak.62443	CCNY	CCNY	exon/intron		ENST00000374704.8, ENST00000265375.13, ENST00000339497.7, ENST00000492478.5, ENST00000490012.6, ENST00000374706.5, ENST00000493157.6	1to5kb, 5UTR, exon, intron	1.57436e-11	1.97158	0.055	0.014	1.75359e-06	UP_aTAL	NP	NO_DE	none	none	NO_DE	NO_DE	NO_DE	FALSE	FALSE	TRUE	TRUE	FALSE	none	1628	92432	205133	0.9011	20.5724	2.4282e-37	2.67717e-35	0.901868	20.6662	1.68932e-37	1.71158e-36	0.7213	2.58135e-17	2.73513e-16	83.3893
	CREM	SREBF2	chr10-35331925-35332351	TAL.ATAC.peak.62443	CCNY	CCNY	exon/intron		ENST00000374704.8, ENST00000265375.13, ENST00000339497.7, ENST00000492478.5, ENST00000490012.6, ENST00000374706.5, ENST00000493157.6	1to5kb, 5UTR, exon, intron	1.57436e-11	1.97158	0.055	0.014	1.75359e-06	UP_aTAL	NP	NO_DE	none	none	NO_DE	none	none	FALSE	FALSE	TRUE	TRUE	FALSE	none	1628	92432	205133	0.9011	20.5724	2.4282e-37	2.67717e-35	0.676435	9.09212	1.12989e-14	2.19475e-14	0.720902	2.73889e-17	2.8416e-16	71.8282
	CREM	FOSL2	chr10-35331925-35332351	TAL.ATAC.peak.62443	CCNY	CCNY	exon/intron		ENST00000374704.8, ENST00000265375.13, ENST00000339497.7, ENST00000492478.5, ENST00000490012.6, ENST00000374706.5, ENST00000493157.6	1to5kb, 5UTR, exon, intron	1.57436e-11	1.97158	0.055	0.014	1.75359e-06	UP_aTAL	NP	NO_DE	none	none	UP_aTAL	0.477450918737941	0.00371686780710865	FALSE	FALSE	TRUE	TRUE	FALSE	none	1628	92432	205133	0.9011	20.5724	2.4282e-37	2.67717e-35	0.912327	22.0571	8.73471e-40	1.08924e-38	0.886999	1.17491e-34	4.50081e-33	62.5262
	CREM	TCF4	chr10-35331925-35332351	TAL.ATAC.peak.62443	CCNY	CCNY	exon/intron		ENST00000374704.8, ENST00000265375.13, ENST00000339497.7, ENST00000492478.5, ENST00000490012.6, ENST00000374706.5, ENST00000493157.6	1to5kb, 5UTR, exon, intron	1.57436e-11	1.97158	0.055	0.014	1.75359e-06	UP_aTAL	NP	NO_DE	none	none	NO_DE	NO_DE	NO_DE	FALSE	FALSE	TRUE	TRUE	FALSE	none	1628	92432	205133	0.9011	20.5724	2.4282e-37	2.67717e-35	-0.569404	-6.85696	6.33271e-10	9.72887e-10	0.586175	1.48068e-10	8.01501e-10	15.4846
	CREM	BCL6	chr10-35331925-35332351	TAL.ATAC.peak.62443	CCNY	LOC107984220	intron		ENST00000659251.1, ENST00000605499.1	intron	1.57436e-11	1.97158	0.055	0.014	1.75359e-06	UP_aTAL	NP	NO_DE	none	none	UP_aTAL	0.812345465150258	8.37456620116589e-19	FALSE	FALSE	TRUE	TRUE	FALSE	none	1628	92432	205133	0.9011	20.5724	2.4282e-37	2.67717e-35	0.406448	4.4038	2.71654e-05	3.43384e-05	0.323485	0.00102739	0.00237973	99.7342
	CREM	NR3C1	chr10-35331925-35332351	TAL.ATAC.peak.62443	CCNY	LOC107984220	intron		ENST00000659251.1, ENST00000605499.1	intron	1.57436e-11	1.97158	0.055	0.014	1.75359e-06	UP_aTAL	NP	NO_DE	none	none	UP_CTAL	-0.204510339586686	5.56928808097126e-06	FALSE	FALSE	TRUE	TRUE	FALSE	none	1628	92432	205133	0.9011	20.5724	2.4282e-37	2.67717e-35	-0.831494	-14.817	9.22733e-27	3.86472e-26	0.670122	2.44263e-14	1.84307e-13	1.66443
	CREM	KLF4	chr10-35331925-35332351	TAL.ATAC.peak.62443	CCNY	CCNY	exon/intron		ENST00000374704.8, ENST00000265375.13, ENST00000339497.7, ENST00000492478.5, ENST00000490012.6, ENST00000374706.5, ENST00000493157.6	1to5kb, 5UTR, exon, intron	1.57436e-11	1.97158	0.055	0.014	1.75359e-06	UP_aTAL	NP	NO_DE	none	none	NO_DE	NO_DE	NO_DE	FALSE	FALSE	TRUE	TRUE	FALSE	none	1628	92432	205133	0.9011	20.5724	2.4282e-37	2.67717e-35	0.874405	17.8406	1.52081e-32	9.99868e-32	0.870814	5.53373e-32	1.62106e-30	86.3128
	CREM	ZNF341	chr10-35331925-35332351	TAL.ATAC.peak.62443	CCNY	LOC107984220	intron		ENST00000659251.1, ENST00000605499.1	intron	1.57436e-11	1.97158	0.055	0.014	1.75359e-06	UP_aTAL	NP	NO_DE	none	none	NO_DE	NO_DE	NO_DE	FALSE	FALSE	TRUE	TRUE	FALSE	none	1628	92432	205133	0.9011	20.5724	2.4282e-37	2.67717e-35	-0.830106	-14.7374	1.33109e-26	5.51104e-26	0.67961	7.612e-15	6.13128e-14	37.5436
	CREM	LBX2	chr10-35331925-35332351	TAL.ATAC.peak.62443	CCNY	LOC107984220	intron		ENST00000659251.1, ENST00000605499.1	intron	1.57436e-11	1.97158	0.055	0.014	1.75359e-06	UP_aTAL	NP	NO_DE	none	none	NO_DE	NO_DE	NO_DE	FALSE	FALSE	TRUE	TRUE	FALSE	none	1628	92432	205133	0.9011	20.5724	2.4282e-37	2.67717e-35	-0.248524	-2.53995	0.0126583	0.0142642	0.372094	0.000137859	0.0003711	45.6497
	CREM	PRRX2	chr10-35331925-35332351	TAL.ATAC.peak.62443	CCNY	LOC107984220	intron		ENST00000659251.1, ENST00000605499.1	intron	1.57436e-11	1.97158	0.055	0.014	1.75359e-06	UP_aTAL	NP	NO_DE	none	none	NO_DE	NO_DE	NO_DE	FALSE	FALSE	TRUE	TRUE	FALSE	none	1628	92432	205133	0.9011	20.5724	2.4282e-37	2.67717e-35	-0.396768	-4.27903	4.37248e-05	5.48022e-05	0.357308	0.00026285	0.000678234	48.4403
	CREM	SOX12	chr10-35331925-35332351	TAL.ATAC.peak.62443	CCNY	LOC107984220	intron		ENST00000659251.1, ENST00000605499.1	intron	1.57436e-11	1.97158	0.055	0.014	1.75359e-06	UP_aTAL	NP	NO_DE	none	none	NO_DE	NO_DE	NO_DE	FALSE	FALSE	TRUE	TRUE	FALSE	none	1628	92432	205133	0.9011	20.5724	2.4282e-37	2.67717e-35	-0.831873	-14.839	8.34368e-27	3.50587e-26	0.585035	1.63883e-10	8.63756e-10	14.4215
	CREM	TP73	chr10-35331925-35332351	TAL.ATAC.peak.62443	CCNY	LOC107984220	intron		ENST00000659251.1, ENST00000605499.1	intron	1.57436e-11	1.97158	0.055	0.014	1.75359e-06	UP_aTAL	NP	NO_DE	none	none	NO_DE	NO_DE	NO_DE	FALSE	FALSE	TRUE	TRUE	FALSE	none	1628	92432	205133	0.9011	20.5724	2.4282e-37	2.67717e-35	-0.496822	-5.6672	1.45989e-07	2.02671e-07	0.328414	0.000850303	0.00201643	23.9893
	CREM	TEF	chr10-35331925-35332351	TAL.ATAC.peak.62443	CCNY	LOC107984220	intron		ENST00000659251.1, ENST00000605499.1	intron	1.57436e-11	1.97158	0.055	0.014	1.75359e-06	UP_aTAL	NP	NO_DE	none	none	NO_DE	NO_DE	NO_DE	FALSE	FALSE	TRUE	TRUE	FALSE	none	1628	92432	205133	0.9011	20.5724	2.4282e-37	2.67717e-35	-0.738038	-10.8279	1.9505e-18	4.70614e-18	0.654753	1.47843e-13	1.06704e-12	6.58121
	CREM	XBP1	chr10-35331925-35332351	TAL.ATAC.peak.62443	CCNY	CCNY	exon/intron		ENST00000374704.8, ENST00000265375.13, ENST00000339497.7, ENST00000492478.5, ENST00000490012.6, ENST00000374706.5, ENST00000493157.6	1to5kb, 5UTR, exon, intron	1.57436e-11	1.97158	0.055	0.014	1.75359e-06	UP_aTAL	NP	NO_DE	none	none	NO_DE	NO_DE	NO_DE	FALSE	FALSE	TRUE	TRUE	FALSE	none	1628	92432	205133	0.9011	20.5724	2.4282e-37	2.67717e-35	0.879608	18.305	2.1792e-33	1.53721e-32	0.595138	6.57934e-11	3.64057e-10	65.8483
	CREM	CENPB	chr10-35331925-35332351	TAL.ATAC.peak.62443	CCNY	CCNY	exon/intron		ENST00000374704.8, ENST00000265375.13, ENST00000339497.7, ENST00000492478.5, ENST00000490012.6, ENST00000374706.5, ENST00000493157.6	1to5kb, 5UTR, exon, intron	1.57436e-11	1.97158	0.055	0.014	1.75359e-06	UP_aTAL	NP	NO_DE	none	none	NO_DE	NO_DE	NO_DE	FALSE	FALSE	TRUE	TRUE	FALSE	none	1628	92432	205133	0.9011	20.5724	2.4282e-37	2.67717e-35	-0.151968	-1.52208	0.131208	0.140367	0.314216	0.00145406	0.00327658	22.7933
	CREM	ESRRB	chr10-35331925-35332351	TAL.ATAC.peak.62443	CCNY	CCNY	exon/intron		ENST00000374704.8, ENST00000265375.13, ENST00000339497.7, ENST00000492478.5, ENST00000490012.6, ENST00000374706.5, ENST00000493157.6	1to5kb, 5UTR, exon, intron	1.57436e-11	1.97158	0.055	0.014	1.75359e-06	UP_aTAL	NP	NO_DE	none	none	UP_CTAL	-1.72107437530963	1.01448366490219e-153	FALSE	FALSE	TRUE	TRUE	FALSE	none	1628	92432	205133	0.9011	20.5724	2.4282e-37	2.67717e-35	-0.920739	-23.3607	7.65941e-42	1.15164e-40	0.983627	9.55804e-75	2.37995e-72	1.13289
	CREM	FOSL1	chr10-35331925-35332351	TAL.ATAC.peak.62443	CCNY	CCNY	exon/intron		ENST00000374704.8, ENST00000265375.13, ENST00000339497.7, ENST00000492478.5, ENST00000490012.6, ENST00000374706.5, ENST00000493157.6	1to5kb, 5UTR, exon, intron	1.57436e-11	1.97158	0.055	0.014	1.75359e-06	UP_aTAL	NP	NO_DE	none	none	NO_DE	NO_DE	NO_DE	FALSE	FALSE	TRUE	TRUE	FALSE	none	1628	92432	205133	0.9011	20.5724	2.4282e-37	2.67717e-35	0.912131	22.0289	9.69725e-40	1.20358e-38	0.984469	7.32575e-76	3.64822e-73	60.1342
	CREM	NR2F2	chr10-35331925-35332351	TAL.ATAC.peak.62443	CCNY	CCNY	exon/intron		ENST00000374704.8, ENST00000265375.13, ENST00000339497.7, ENST00000492478.5, ENST00000490012.6, ENST00000374706.5, ENST00000493157.6	1to5kb, 5UTR, exon, intron	1.57436e-11	1.97158	0.055	0.014	1.75359e-06	UP_aTAL	NP	NO_DE	none	none	NO_DE	none	none	FALSE	FALSE	TRUE	TRUE	FALSE	none	1628	92432	205133	0.9011	20.5724	2.4282e-37	2.67717e-35	-0.926487	-24.3717	2.2036e-43	3.83843e-42	0.569697	6.1786e-10	2.87565e-09	1.53154
	CREM	KLF14	chr10-35331925-35332351	TAL.ATAC.peak.62443	CCNY	CCNY	exon/intron		ENST00000374704.8, ENST00000265375.13, ENST00000339497.7, ENST00000492478.5, ENST00000490012.6, ENST00000374706.5, ENST00000493157.6	1to5kb, 5UTR, exon, intron	1.57436e-11	1.97158	0.055	0.014	1.75359e-06	UP_aTAL	NP	NO_DE	none	none	NO_DE	NO_DE	NO_DE	FALSE	FALSE	TRUE	TRUE	FALSE	none	1628	92432	205133	0.9011	20.5724	2.4282e-37	2.67717e-35	0.826174	14.5163	3.69253e-26	1.48081e-25	0.677524	9.87372e-15	7.68299e-14	79.004
	CREM	FOXA2	chr10-35331925-35332351	TAL.ATAC.peak.62443	CCNY	CCNY	exon/intron		ENST00000374704.8, ENST00000265375.13, ENST00000339497.7, ENST00000492478.5, ENST00000490012.6, ENST00000374706.5, ENST00000493157.6	1to5kb, 5UTR, exon, intron	1.57436e-11	1.97158	0.055	0.014	1.75359e-06	UP_aTAL	NP	NO_DE	none	none	NO_DE	NO_DE	NO_DE	FALSE	FALSE	TRUE	TRUE	FALSE	none	1628	92432	205133	0.9011	20.5724	2.4282e-37	2.67717e-35	-0.879544	-18.2991	2.23263e-33	1.57358e-32	0.58072	2.3972e-10	1.23073e-09	4.85369
	CREM	TEAD1	chr10-35331925-35332351	TAL.ATAC.peak.62443	CCNY	CCNY	exon/intron		ENST00000374704.8, ENST00000265375.13, ENST00000339497.7, ENST00000492478.5, ENST00000490012.6, ENST00000374706.5, ENST00000493157.6	1to5kb, 5UTR, exon, intron	1.57436e-11	1.97158	0.055	0.014	1.75359e-06	UP_aTAL	NP	NO_DE	none	none	UP_aTAL	1.40523869464439	1.60587047331656e-70	FALSE	FALSE	TRUE	TRUE	FALSE	none	1628	92432	205133	0.9011	20.5724	2.4282e-37	2.67717e-35	0.491715	5.59023	2.0449e-07	2.82197e-07	0.640442	7.21911e-13	5.06354e-12	90.0336
	CREM	HESX1	chr10-35331925-35332351	TAL.ATAC.peak.62443	CCNY	CCNY	exon/intron		ENST00000374704.8, ENST00000265375.13, ENST00000339497.7, ENST00000492478.5, ENST00000490012.6, ENST00000374706.5, ENST00000493157.6	1to5kb, 5UTR, exon, intron	1.57436e-11	1.97158	0.055	0.014	1.75359e-06	UP_aTAL	NP	NO_DE	none	none	NO_DE	NO_DE	NO_DE	FALSE	FALSE	TRUE	TRUE	FALSE	none	1628	92432	205133	0.9011	20.5724	2.4282e-37	2.67717e-35	-0.411854	-4.47423	2.0691e-05	2.62826e-05	0.347835	0.000391097	0.000998803	48.0416
	CREM	CREM	chr10-35331925-35332351	TAL.ATAC.peak.62443	CCNY	LOC107984220	intron		ENST00000659251.1, ENST00000605499.1	intron	1.57436e-11	1.97158	0.055	0.014	1.75359e-06	UP_aTAL	NP	NO_DE	none	none	NO_DE	none	none	FALSE	FALSE	TRUE	TRUE	FALSE	none	1628	92432	205133	0.9011	20.5724	2.4282e-37	2.67717e-35	0.917684	22.8652	4.53524e-41	6.33533e-40	0.896858	1.71187e-36	7.75011e-35	78.0738
	CREM	GRHL2	chr10-35331925-35332351	TAL.ATAC.peak.62443	CCNY	CCNY	exon/intron		ENST00000374704.8, ENST00000265375.13, ENST00000339497.7, ENST00000492478.5, ENST00000490012.6, ENST00000374706.5, ENST00000493157.6	1to5kb, 5UTR, exon, intron	1.57436e-11	1.97158	0.055	0.014	1.75359e-06	UP_aTAL	NP	NO_DE	none	none	UP_CTAL	-0.146533067288771	1.49382200255626e-06	FALSE	FALSE	TRUE	TRUE	FALSE	none	1628	92432	205133	0.9011	20.5724	2.4282e-37	2.67717e-35	-0.897259	-20.1185	1.42869e-36	1.33412e-35	0.834769	3.83521e-27	7.07382e-26	11.6309
	CREM	MEF2B	chr10-35331925-35332351	TAL.ATAC.peak.62443	CCNY	LOC107984220	intron		ENST00000659251.1, ENST00000605499.1	intron	1.57436e-11	1.97158	0.055	0.014	1.75359e-06	UP_aTAL	NP	NO_DE	none	none	NO_DE	NO_DE	NO_DE	FALSE	FALSE	TRUE	TRUE	FALSE	none	1628	92432	205133	0.9011	20.5724	2.4282e-37	2.67717e-35	-0.59004	-7.23468	1.04684e-10	1.66668e-10	0.553396	2.35444e-09	1.01958e-08	37.8094
	CREM	RELB	chr10-35331925-35332351	TAL.ATAC.peak.62443	CCNY	LOC107984220	intron		ENST00000659251.1, ENST00000605499.1	intron	1.57436e-11	1.97158	0.055	0.014	1.75359e-06	UP_aTAL	NP	NO_DE	none	none	NO_DE	NO_DE	NO_DE	FALSE	FALSE	TRUE	TRUE	FALSE	none	1628	92432	205133	0.9011	20.5724	2.4282e-37	2.67717e-35	0.508722	5.84959	6.51552e-08	9.1793e-08	0.562715	1.10559e-09	5.00533e-09	92.2926
	CREM	ZBTB7C	chr10-35331925-35332351	TAL.ATAC.peak.62443	CCNY	LOC107984220	intron		ENST00000659251.1, ENST00000605499.1	intron	1.57436e-11	1.97158	0.055	0.014	1.75359e-06	UP_aTAL	NP	NO_DE	none	none	NO_DE	NO_DE	NO_DE	FALSE	FALSE	TRUE	TRUE	FALSE	none	1628	92432	205133	0.9011	20.5724	2.4282e-37	2.67717e-35	0.237123	2.41632	0.0175296	0.0196251	0.618487	7.0379e-12	4.49343e-11	69.5691
	CREM	XBP1	chr10-35331925-35332351	TAL.ATAC.peak.62443	CCNY	LOC107984220	intron		ENST00000659251.1, ENST00000605499.1	intron	1.57436e-11	1.97158	0.055	0.014	1.75359e-06	UP_aTAL	NP	NO_DE	none	none	NO_DE	NO_DE	NO_DE	FALSE	FALSE	TRUE	TRUE	FALSE	none	1628	92432	205133	0.9011	20.5724	2.4282e-37	2.67717e-35	0.879608	18.305	2.1792e-33	1.53721e-32	0.595138	6.57934e-11	3.64057e-10	65.8483
	CREM	STAT3	chr10-35331925-35332351	TAL.ATAC.peak.62443	CCNY	CCNY	exon/intron		ENST00000374704.8, ENST00000265375.13, ENST00000339497.7, ENST00000492478.5, ENST00000490012.6, ENST00000374706.5, ENST00000493157.6	1to5kb, 5UTR, exon, intron	1.57436e-11	1.97158	0.055	0.014	1.75359e-06	UP_aTAL	NP	NO_DE	none	none	NO_DE	none	none	FALSE	FALSE	TRUE	TRUE	FALSE	none	1628	92432	205133	0.9011	20.5724	2.4282e-37	2.67717e-35	0.708164	9.92917	1.72432e-16	3.71182e-16	0.755594	1.04235e-19	1.23593e-18	78.8711
	CREM	MAFA	chr10-35331925-35332351	TAL.ATAC.peak.62443	CCNY	CCNY	exon/intron		ENST00000374704.8, ENST00000265375.13, ENST00000339497.7, ENST00000492478.5, ENST00000490012.6, ENST00000374706.5, ENST00000493157.6	1to5kb, 5UTR, exon, intron	1.57436e-11	1.97158	0.055	0.014	1.75359e-06	UP_aTAL	NP	NO_DE	none	none	NO_DE	NO_DE	NO_DE	FALSE	FALSE	TRUE	TRUE	FALSE	none	1628	92432	205133	0.9011	20.5724	2.4282e-37	2.67717e-35	0.891624	19.4944	1.70071e-35	1.43933e-34	0.552784	2.47209e-09	1.0613e-08	65.3168
	CREM	KLF14	chr10-35331925-35332351	TAL.ATAC.peak.62443	CCNY	LOC107984220	intron		ENST00000659251.1, ENST00000605499.1	intron	1.57436e-11	1.97158	0.055	0.014	1.75359e-06	UP_aTAL	NP	NO_DE	none	none	NO_DE	NO_DE	NO_DE	FALSE	FALSE	TRUE	TRUE	FALSE	none	1628	92432	205133	0.9011	20.5724	2.4282e-37	2.67717e-35	0.826174	14.5163	3.69253e-26	1.48081e-25	0.677524	9.87372e-15	7.68299e-14	79.004
	CREM	STAT3	chr10-35331925-35332351	TAL.ATAC.peak.62443	CCNY	LOC107984220	intron		ENST00000659251.1, ENST00000605499.1	intron	1.57436e-11	1.97158	0.055	0.014	1.75359e-06	UP_aTAL	NP	NO_DE	none	none	NO_DE	none	none	FALSE	FALSE	TRUE	TRUE	FALSE	none	1628	92432	205133	0.9011	20.5724	2.4282e-37	2.67717e-35	0.708164	9.92917	1.72432e-16	3.71182e-16	0.755594	1.04235e-19	1.23593e-18	78.8711
	CREM	TEAD4	chr10-35331925-35332351	TAL.ATAC.peak.62443	CCNY	CCNY	exon/intron		ENST00000374704.8, ENST00000265375.13, ENST00000339497.7, ENST00000492478.5, ENST00000490012.6, ENST00000374706.5, ENST00000493157.6	1to5kb, 5UTR, exon, intron	1.57436e-11	1.97158	0.055	0.014	1.75359e-06	UP_aTAL	NP	NO_DE	none	none	UP_aTAL	0.436322856763341	1.11801690345718e-13	FALSE	FALSE	TRUE	TRUE	FALSE	none	1628	92432	205133	0.9011	20.5724	2.4282e-37	2.67717e-35	0.57439	6.94637	4.14642e-10	6.42549e-10	0.473391	6.55505e-07	2.33173e-06	89.6349
	CREM	ELK4	chr10-35331925-35332351	TAL.ATAC.peak.62443	CCNY	CCNY	exon/intron		ENST00000374704.8, ENST00000265375.13, ENST00000339497.7, ENST00000492478.5, ENST00000490012.6, ENST00000374706.5, ENST00000493157.6	1to5kb, 5UTR, exon, intron	1.57436e-11	1.97158	0.055	0.014	1.75359e-06	UP_aTAL	NP	NO_DE	none	none	NO_DE	none	none	FALSE	FALSE	TRUE	TRUE	FALSE	none	1628	92432	205133	0.9011	20.5724	2.4282e-37	2.67717e-35	0.902034	20.6867	1.56064e-37	1.5869e-36	0.351952	0.000329561	0.000845986	72.3597
	CREM	GLI2	chr10-35331925-35332351	TAL.ATAC.peak.62443	CCNY	CCNY	exon/intron		ENST00000374704.8, ENST00000265375.13, ENST00000339497.7, ENST00000492478.5, ENST00000490012.6, ENST00000374706.5, ENST00000493157.6	1to5kb, 5UTR, exon, intron	1.57436e-11	1.97158	0.055	0.014	1.75359e-06	UP_aTAL	NP	NO_DE	none	none	NO_DE	NO_DE	NO_DE	FALSE	FALSE	TRUE	TRUE	FALSE	none	1628	92432	205133	0.9011	20.5724	2.4282e-37	2.67717e-35	0.892166	19.5524	1.3483e-35	1.15149e-34	0.341301	0.000510746	0.0012846	90.698
	CREM	CREB3L1	chr10-35331925-35332351	TAL.ATAC.peak.62443	CCNY	CCNY	exon/intron		ENST00000374704.8, ENST00000265375.13, ENST00000339497.7, ENST00000492478.5, ENST00000490012.6, ENST00000374706.5, ENST00000493157.6	1to5kb, 5UTR, exon, intron	1.57436e-11	1.97158	0.055	0.014	1.75359e-06	UP_aTAL	NP	NO_DE	none	none	NO_DE	NO_DE	NO_DE	FALSE	FALSE	TRUE	TRUE	FALSE	none	1628	92432	205133	0.9011	20.5724	2.4282e-37	2.67717e-35	0.847663	15.817	9.93687e-29	4.81767e-28	0.495838	1.55857e-07	6.0638e-07	68.3732
	CREM	MEF2C	chr10-35331925-35332351	TAL.ATAC.peak.62443	CCNY	LOC107984220	intron		ENST00000659251.1, ENST00000605499.1	intron	1.57436e-11	1.97158	0.055	0.014	1.75359e-06	UP_aTAL	NP	NO_DE	none	none	UP_CTAL	-0.384646469783387	2.07531675972083e-16	FALSE	FALSE	TRUE	TRUE	FALSE	none	1628	92432	205133	0.9011	20.5724	2.4282e-37	2.67717e-35	-0.856986	-16.4624	5.6992e-30	3.04028e-29	0.827574	2.57546e-26	4.13735e-25	26.2483
	CREM	ZNF410	chr10-35331925-35332351	TAL.ATAC.peak.62443	CCNY	CCNY	exon/intron		ENST00000374704.8, ENST00000265375.13, ENST00000339497.7, ENST00000492478.5, ENST00000490012.6, ENST00000374706.5, ENST00000493157.6	1to5kb, 5UTR, exon, intron	1.57436e-11	1.97158	0.055	0.014	1.75359e-06	UP_aTAL	NP	NO_DE	none	none	NO_DE	none	none	FALSE	FALSE	TRUE	TRUE	FALSE	none	1628	92432	205133	0.9011	20.5724	2.4282e-37	2.67717e-35	0.613632	7.6934	1.13727e-11	1.89486e-11	0.490463	2.21907e-07	8.37194e-07	98.5383
	CREM	TFCP2	chr10-35331925-35332351	TAL.ATAC.peak.62443	CCNY	LOC107984220	intron		ENST00000659251.1, ENST00000605499.1	intron	1.57436e-11	1.97158	0.055	0.014	1.75359e-06	UP_aTAL	NP	NO_DE	none	none	UP_CTAL	-0.213943549060962	1.55105908706413e-07	FALSE	FALSE	TRUE	TRUE	FALSE	none	1628	92432	205133	0.9011	20.5724	2.4282e-37	2.67717e-35	-0.679372	-9.1653	7.8424e-15	1.53626e-14	0.715242	6.28029e-17	6.25517e-16	34.753
	CREM	FOXK2	chr10-35331925-35332351	TAL.ATAC.peak.62443	CCNY	LOC107984220	intron		ENST00000659251.1, ENST00000605499.1	intron	1.57436e-11	1.97158	0.055	0.014	1.75359e-06	UP_aTAL	NP	NO_DE	none	none	NO_DE	none	none	FALSE	FALSE	TRUE	TRUE	FALSE	none	1628	92432	205133	0.9011	20.5724	2.4282e-37	2.67717e-35	-0.783228	-12.4709	6.05252e-22	1.81629e-21	0.435408	5.97298e-06	1.88262e-05	5.38523
	CREM	E2F4	chr10-35331925-35332351	TAL.ATAC.peak.62443	CCNY	LOC107984220	intron		ENST00000659251.1, ENST00000605499.1	intron	1.57436e-11	1.97158	0.055	0.014	1.75359e-06	UP_aTAL	NP	NO_DE	none	none	NO_DE	NO_DE	NO_DE	FALSE	FALSE	TRUE	TRUE	FALSE	none	1628	92432	205133	0.9011	20.5724	2.4282e-37	2.67717e-35	-0.536702	-6.29682	8.6177e-09	1.26094e-08	0.329486	0.000815684	0.00194359	16.8134
	CREM	TGIF1	chr10-35331925-35332351	TAL.ATAC.peak.62443	CCNY	CCNY	exon/intron		ENST00000374704.8, ENST00000265375.13, ENST00000339497.7, ENST00000492478.5, ENST00000490012.6, ENST00000374706.5, ENST00000493157.6	1to5kb, 5UTR, exon, intron	1.57436e-11	1.97158	0.055	0.014	1.75359e-06	UP_aTAL	NP	NO_DE	none	none	UP_aTAL	0.476365772298612	1.33723129671703e-18	FALSE	FALSE	TRUE	TRUE	FALSE	none	1628	92432	205133	0.9011	20.5724	2.4282e-37	2.67717e-35	0.656819	8.62303	1.16768e-13	2.14858e-13	0.871047	5.09494e-32	1.5858e-30	88.306
	CREM	ZBTB7C	chr10-35331925-35332351	TAL.ATAC.peak.62443	CCNY	CCNY	exon/intron		ENST00000374704.8, ENST00000265375.13, ENST00000339497.7, ENST00000492478.5, ENST00000490012.6, ENST00000374706.5, ENST00000493157.6	1to5kb, 5UTR, exon, intron	1.57436e-11	1.97158	0.055	0.014	1.75359e-06	UP_aTAL	NP	NO_DE	none	none	NO_DE	NO_DE	NO_DE	FALSE	FALSE	TRUE	TRUE	FALSE	none	1628	92432	205133	0.9011	20.5724	2.4282e-37	2.67717e-35	0.237123	2.41632	0.0175296	0.0196251	0.618487	7.0379e-12	4.49343e-11	69.5691
	CREM	BACH2	chr10-35331925-35332351	TAL.ATAC.peak.62443	CCNY	LOC107984220	intron		ENST00000659251.1, ENST00000605499.1	intron	1.57436e-11	1.97158	0.055	0.014	1.75359e-06	UP_aTAL	NP	NO_DE	none	none	NO_DE	none	none	FALSE	FALSE	TRUE	TRUE	FALSE	none	1628	92432	205133	0.9011	20.5724	2.4282e-37	2.67717e-35	0.913509	22.2293	4.62185e-40	5.9063e-39	0.848429	7.91574e-29	1.71393e-27	62.9248
	CREM	RORC	chr10-35331925-35332351	TAL.ATAC.peak.62443	CCNY	LOC107984220	intron		ENST00000659251.1, ENST00000605499.1	intron	1.57436e-11	1.97158	0.055	0.014	1.75359e-06	UP_aTAL	NP	NO_DE	none	none	NO_DE	NO_DE	NO_DE	FALSE	FALSE	TRUE	TRUE	FALSE	none	1628	92432	205133	0.9011	20.5724	2.4282e-37	2.67717e-35	-0.776277	-12.1904	2.36715e-21	6.83845e-21	0.734298	3.53265e-18	3.99832e-17	26.9128
	CREM	FOXK2	chr10-35331925-35332351	TAL.ATAC.peak.62443	CCNY	CCNY	exon/intron		ENST00000374704.8, ENST00000265375.13, ENST00000339497.7, ENST00000492478.5, ENST00000490012.6, ENST00000374706.5, ENST00000493157.6	1to5kb, 5UTR, exon, intron	1.57436e-11	1.97158	0.055	0.014	1.75359e-06	UP_aTAL	NP	NO_DE	none	none	NO_DE	none	none	FALSE	FALSE	TRUE	TRUE	FALSE	none	1628	92432	205133	0.9011	20.5724	2.4282e-37	2.67717e-35	-0.783228	-12.4709	6.05252e-22	1.81629e-21	0.435408	5.97298e-06	1.88262e-05	5.38523
	CREM	ZFP57	chr10-35331925-35332351	TAL.ATAC.peak.62443	CCNY	CCNY	exon/intron		ENST00000374704.8, ENST00000265375.13, ENST00000339497.7, ENST00000492478.5, ENST00000490012.6, ENST00000374706.5, ENST00000493157.6	1to5kb, 5UTR, exon, intron	1.57436e-11	1.97158	0.055	0.014	1.75359e-06	UP_aTAL	NP	NO_DE	none	none	NO_DE	NO_DE	NO_DE	FALSE	FALSE	TRUE	TRUE	FALSE	none	1628	92432	205133	0.9011	20.5724	2.4282e-37	2.67717e-35	-0.394366	-4.24834	4.90941e-05	6.13989e-05	0.309148	0.00175013	0.00380596	28.5074
	CREM	IRF5	chr10-35331925-35332351	TAL.ATAC.peak.62443	CCNY	CCNY	exon/intron		ENST00000374704.8, ENST00000265375.13, ENST00000339497.7, ENST00000492478.5, ENST00000490012.6, ENST00000374706.5, ENST00000493157.6	1to5kb, 5UTR, exon, intron	1.57436e-11	1.97158	0.055	0.014	1.75359e-06	UP_aTAL	NP	NO_DE	none	none	NO_DE	NO_DE	NO_DE	FALSE	FALSE	TRUE	TRUE	FALSE	none	1628	92432	205133	0.9011	20.5724	2.4282e-37	2.67717e-35	0.618745	7.797	6.85916e-12	1.15501e-11	0.756192	9.3916e-20	1.14074e-18	86.8443
	CREM	TFCP2	chr10-35331925-35332351	TAL.ATAC.peak.62443	CCNY	CCNY	exon/intron		ENST00000374704.8, ENST00000265375.13, ENST00000339497.7, ENST00000492478.5, ENST00000490012.6, ENST00000374706.5, ENST00000493157.6	1to5kb, 5UTR, exon, intron	1.57436e-11	1.97158	0.055	0.014	1.75359e-06	UP_aTAL	NP	NO_DE	none	none	UP_CTAL	-0.213943549060962	1.55105908706413e-07	FALSE	FALSE	TRUE	TRUE	FALSE	none	1628	92432	205133	0.9011	20.5724	2.4282e-37	2.67717e-35	-0.679372	-9.1653	7.8424e-15	1.53626e-14	0.715242	6.28029e-17	6.25517e-16	34.753
	CREM	ELF1	chr10-35331925-35332351	TAL.ATAC.peak.62443	CCNY	CCNY	exon/intron		ENST00000374704.8, ENST00000265375.13, ENST00000339497.7, ENST00000492478.5, ENST00000490012.6, ENST00000374706.5, ENST00000493157.6	1to5kb, 5UTR, exon, intron	1.57436e-11	1.97158	0.055	0.014	1.75359e-06	UP_aTAL	NP	NO_DE	none	none	NO_DE	none	none	FALSE	FALSE	TRUE	TRUE	FALSE	none	1628	92432	205133	0.9011	20.5724	2.4282e-37	2.67717e-35	0.899624	20.3951	4.83875e-37	4.70739e-36	0.712282	9.61607e-17	9.20924e-16	77.5423
	CREM	MAF	chr10-35331925-35332351	TAL.ATAC.peak.62443	CCNY	CCNY	exon/intron		ENST00000374704.8, ENST00000265375.13, ENST00000339497.7, ENST00000492478.5, ENST00000490012.6, ENST00000374706.5, ENST00000493157.6	1to5kb, 5UTR, exon, intron	1.57436e-11	1.97158	0.055	0.014	1.75359e-06	UP_aTAL	NP	NO_DE	none	none	NO_DE	NO_DE	NO_DE	FALSE	FALSE	TRUE	TRUE	FALSE	none	1628	92432	205133	0.9011	20.5724	2.4282e-37	2.67717e-35	0.875868	17.9684	8.88481e-33	5.95307e-32	0.339525	0.000548617	0.00136606	65.051
	CREM	FOXO3	chr10-35331925-35332351	TAL.ATAC.peak.62443	CCNY	LOC107984220	intron		ENST00000659251.1, ENST00000605499.1	intron	1.57436e-11	1.97158	0.055	0.014	1.75359e-06	UP_aTAL	NP	NO_DE	none	none	UP_CTAL	-0.654142905094505	3.3551052940152e-37	FALSE	FALSE	TRUE	TRUE	FALSE	none	1628	92432	205133	0.9011	20.5724	2.4282e-37	2.67717e-35	-0.823364	-14.3625	7.53811e-26	2.95407e-25	0.583869	1.81717e-10	9.42659e-10	6.84698
	CREM	OLIG1	chr10-35331925-35332351	TAL.ATAC.peak.62443	CCNY	LOC107984220	intron		ENST00000659251.1, ENST00000605499.1	intron	1.57436e-11	1.97158	0.055	0.014	1.75359e-06	UP_aTAL	NP	NO_DE	none	none	NO_DE	NO_DE	NO_DE	FALSE	FALSE	TRUE	TRUE	FALSE	none	1628	92432	205133	0.9011	20.5724	2.4282e-37	2.67717e-35	-0.222847	-2.26298	0.0258435	0.0286993	0.365621	0.000183566	0.000488855	37.4107
	CREM	NFATC3	chr10-35331925-35332351	TAL.ATAC.peak.62443	CCNY	LOC107984220	intron		ENST00000659251.1, ENST00000605499.1	intron	1.57436e-11	1.97158	0.055	0.014	1.75359e-06	UP_aTAL	NP	NO_DE	none	none	UP_CTAL	-0.285750345634779	2.70593390699144e-08	FALSE	FALSE	TRUE	TRUE	FALSE	none	1628	92432	205133	0.9011	20.5724	2.4282e-37	2.67717e-35	-0.847795	-15.8257	9.55538e-29	4.6368e-28	0.830794	1.1104e-26	1.84327e-25	21.3315
	CREM	RORB	chr10-35331925-35332351	TAL.ATAC.peak.62443	CCNY	CCNY	exon/intron		ENST00000374704.8, ENST00000265375.13, ENST00000339497.7, ENST00000492478.5, ENST00000490012.6, ENST00000374706.5, ENST00000493157.6	1to5kb, 5UTR, exon, intron	1.57436e-11	1.97158	0.055	0.014	1.75359e-06	UP_aTAL	NP	NO_DE	none	none	NO_DE	NO_DE	NO_DE	FALSE	FALSE	TRUE	TRUE	FALSE	none	1628	92432	205133	0.9011	20.5724	2.4282e-37	2.67717e-35	0.741298	10.9337	1.15276e-18	2.81999e-18	0.460832	1.40187e-06	4.71711e-06	76.2134
	CREM	IRF5	chr10-35331925-35332351	TAL.ATAC.peak.62443	CCNY	LOC107984220	intron		ENST00000659251.1, ENST00000605499.1	intron	1.57436e-11	1.97158	0.055	0.014	1.75359e-06	UP_aTAL	NP	NO_DE	none	none	NO_DE	NO_DE	NO_DE	FALSE	FALSE	TRUE	TRUE	FALSE	none	1628	92432	205133	0.9011	20.5724	2.4282e-37	2.67717e-35	0.618745	7.797	6.85916e-12	1.15501e-11	0.756192	9.3916e-20	1.14074e-18	86.8443
	CREM	NFKB2	chr10-35331925-35332351	TAL.ATAC.peak.62443	CCNY	CCNY	exon/intron		ENST00000374704.8, ENST00000265375.13, ENST00000339497.7, ENST00000492478.5, ENST00000490012.6, ENST00000374706.5, ENST00000493157.6	1to5kb, 5UTR, exon, intron	1.57436e-11	1.97158	0.055	0.014	1.75359e-06	UP_aTAL	NP	NO_DE	none	none	NO_DE	NO_DE	NO_DE	FALSE	FALSE	TRUE	TRUE	FALSE	none	1628	92432	205133	0.9011	20.5724	2.4282e-37	2.67717e-35	0.721005	10.3006	2.69702e-17	6.08279e-17	0.846784	1.28849e-28	2.56668e-27	85.7812
	CREM	ERG	chr10-35331925-35332351	TAL.ATAC.peak.62443	CCNY	CCNY	exon/intron		ENST00000374704.8, ENST00000265375.13, ENST00000339497.7, ENST00000492478.5, ENST00000490012.6, ENST00000374706.5, ENST00000493157.6	1to5kb, 5UTR, exon, intron	1.57436e-11	1.97158	0.055	0.014	1.75359e-06	UP_aTAL	NP	NO_DE	none	none	NO_DE	NO_DE	NO_DE	FALSE	FALSE	TRUE	TRUE	FALSE	none	1628	92432	205133	0.9011	20.5724	2.4282e-37	2.67717e-35	0.905814	21.1651	2.49136e-38	2.72334e-37	0.307729	0.0018423	0.00398898	74.2201
	CREM	ZNF652	chr10-35331925-35332351	TAL.ATAC.peak.62443	CCNY	CCNY	exon/intron		ENST00000374704.8, ENST00000265375.13, ENST00000339497.7, ENST00000492478.5, ENST00000490012.6, ENST00000374706.5, ENST00000493157.6	1to5kb, 5UTR, exon, intron	1.57436e-11	1.97158	0.055	0.014	1.75359e-06	UP_aTAL	NP	NO_DE	none	none	NO_DE	none	none	FALSE	FALSE	TRUE	TRUE	FALSE	none	1628	92432	205133	0.9011	20.5724	2.4282e-37	2.67717e-35	-0.824971	-14.45	5.02035e-26	1.99344e-25	0.446816	3.16214e-06	1.02924e-05	12.4282
	CREM	NFIC	chr10-35331925-35332351	TAL.ATAC.peak.62443	CCNY	LOC107984220	intron		ENST00000659251.1, ENST00000605499.1	intron	1.57436e-11	1.97158	0.055	0.014	1.75359e-06	UP_aTAL	NP	NO_DE	none	none	NO_DE	none	none	FALSE	FALSE	TRUE	TRUE	FALSE	none	1628	92432	205133	0.9011	20.5724	2.4282e-37	2.67717e-35	-0.889015	-19.2208	5.11242e-35	4.1469e-34	0.39655	4.4188e-05	0.0001272	14.953
	CREM	ETS1	chr10-35331925-35332351	TAL.ATAC.peak.62443	CCNY	LOC107984220	intron		ENST00000659251.1, ENST00000605499.1	intron	1.57436e-11	1.97158	0.055	0.014	1.75359e-06	UP_aTAL	NP	NO_DE	none	none	UP_aTAL	1.18497067547616	1.17968432026623e-107	FALSE	FALSE	TRUE	TRUE	FALSE	none	1628	92432	205133	0.9011	20.5724	2.4282e-37	2.67717e-35	0.895961	19.9705	2.55928e-36	2.3345e-35	0.790477	1.3823e-22	1.96681e-21	72.7584
	CREM	ATF4	chr10-35331925-35332351	TAL.ATAC.peak.62443	CCNY	CCNY	exon/intron		ENST00000374704.8, ENST00000265375.13, ENST00000339497.7, ENST00000492478.5, ENST00000490012.6, ENST00000374706.5, ENST00000493157.6	1to5kb, 5UTR, exon, intron	1.57436e-11	1.97158	0.055	0.014	1.75359e-06	UP_aTAL	NP	NO_DE	none	none	NO_DE	none	none	FALSE	FALSE	TRUE	TRUE	FALSE	none	1628	92432	205133	0.9011	20.5724	2.4282e-37	2.67717e-35	0.854405	16.278	1.2827e-29	6.65702e-29	0.600601	3.96323e-11	2.29499e-10	57.6094
	CREM	BACH2	chr10-35331925-35332351	TAL.ATAC.peak.62443	CCNY	CCNY	exon/intron		ENST00000374704.8, ENST00000265375.13, ENST00000339497.7, ENST00000492478.5, ENST00000490012.6, ENST00000374706.5, ENST00000493157.6	1to5kb, 5UTR, exon, intron	1.57436e-11	1.97158	0.055	0.014	1.75359e-06	UP_aTAL	NP	NO_DE	none	none	NO_DE	none	none	FALSE	FALSE	TRUE	TRUE	FALSE	none	1628	92432	205133	0.9011	20.5724	2.4282e-37	2.67717e-35	0.913509	22.2293	4.62185e-40	5.9063e-39	0.848429	7.91574e-29	1.71393e-27	62.9248
	CREM	NFKB2	chr10-35331925-35332351	TAL.ATAC.peak.62443	CCNY	LOC107984220	intron		ENST00000659251.1, ENST00000605499.1	intron	1.57436e-11	1.97158	0.055	0.014	1.75359e-06	UP_aTAL	NP	NO_DE	none	none	NO_DE	NO_DE	NO_DE	FALSE	FALSE	TRUE	TRUE	FALSE	none	1628	92432	205133	0.9011	20.5724	2.4282e-37	2.67717e-35	0.721005	10.3006	2.69702e-17	6.08279e-17	0.846784	1.28849e-28	2.56668e-27	85.7812
	CREM	TEAD4	chr10-35331925-35332351	TAL.ATAC.peak.62443	CCNY	LOC107984220	intron		ENST00000659251.1, ENST00000605499.1	intron	1.57436e-11	1.97158	0.055	0.014	1.75359e-06	UP_aTAL	NP	NO_DE	none	none	UP_aTAL	0.436322856763341	1.11801690345718e-13	FALSE	FALSE	TRUE	TRUE	FALSE	none	1628	92432	205133	0.9011	20.5724	2.4282e-37	2.67717e-35	0.57439	6.94637	4.14642e-10	6.42549e-10	0.473391	6.55505e-07	2.33173e-06	89.6349
	CREM	HNF1B	chr10-35331925-35332351	TAL.ATAC.peak.62443	CCNY	CCNY	exon/intron		ENST00000374704.8, ENST00000265375.13, ENST00000339497.7, ENST00000492478.5, ENST00000490012.6, ENST00000374706.5, ENST00000493157.6	1to5kb, 5UTR, exon, intron	1.57436e-11	1.97158	0.055	0.014	1.75359e-06	UP_aTAL	NP	NO_DE	none	none	NO_DE	none	none	FALSE	FALSE	TRUE	TRUE	FALSE	none	1628	92432	205133	0.9011	20.5724	2.4282e-37	2.67717e-35	-0.600027	-7.42514	4.18211e-11	6.78538e-11	0.470467	7.84541e-07	2.69449e-06	42.7262
	CREM	IRF7	chr10-35331925-35332351	TAL.ATAC.peak.62443	CCNY	LOC107984220	intron		ENST00000659251.1, ENST00000605499.1	intron	1.57436e-11	1.97158	0.055	0.014	1.75359e-06	UP_aTAL	NP	NO_DE	none	none	NO_DE	NO_DE	NO_DE	FALSE	FALSE	TRUE	TRUE	FALSE	none	1628	92432	205133	0.9011	20.5724	2.4282e-37	2.67717e-35	0.426255	4.66471	9.78751e-06	1.26028e-05	0.677574	9.81225e-15	7.68299e-14	90.5651
	CREM	DUX4	chr10-35331925-35332351	TAL.ATAC.peak.62443	CCNY	CCNY	exon/intron		ENST00000374704.8, ENST00000265375.13, ENST00000339497.7, ENST00000492478.5, ENST00000490012.6, ENST00000374706.5, ENST00000493157.6	1to5kb, 5UTR, exon, intron	1.57436e-11	1.97158	0.055	0.014	1.75359e-06	UP_aTAL	NP	NO_DE	none	none	NO_DE	NO_DE	NO_DE	FALSE	FALSE	TRUE	TRUE	FALSE	none	1628	92432	205133	0.9011	20.5724	2.4282e-37	2.67717e-35	0.850664	16.0186	4.04551e-29	2.01887e-28	0.372102	0.000137807	0.0003711	67.0443
	CREM	ATF3	chr10-35331925-35332351	TAL.ATAC.peak.62443	CCNY	LOC107984220	intron		ENST00000659251.1, ENST00000605499.1	intron	1.57436e-11	1.97158	0.055	0.014	1.75359e-06	UP_aTAL	NP	NO_DE	none	none	NO_DE	none	none	FALSE	FALSE	TRUE	TRUE	FALSE	none	1628	92432	205133	0.9011	20.5724	2.4282e-37	2.67717e-35	0.916123	22.6222	1.09557e-40	1.47863e-39	0.565239	8.97208e-10	4.09917e-09	64.3866
	CREM	RXRB	chr10-35331925-35332351	TAL.ATAC.peak.62443	CCNY	CCNY	exon/intron		ENST00000374704.8, ENST00000265375.13, ENST00000339497.7, ENST00000492478.5, ENST00000490012.6, ENST00000374706.5, ENST00000493157.6	1to5kb, 5UTR, exon, intron	1.57436e-11	1.97158	0.055	0.014	1.75359e-06	UP_aTAL	NP	NO_DE	none	none	NO_DE	NO_DE	NO_DE	FALSE	FALSE	TRUE	TRUE	FALSE	none	1628	92432	205133	0.9011	20.5724	2.4282e-37	2.67717e-35	-0.848644	-15.8823	7.42344e-29	3.63183e-28	0.409809	2.29485e-05	6.76235e-05	32.494
	CREM	GRHL2	chr10-35331925-35332351	TAL.ATAC.peak.62443	CCNY	LOC107984220	intron		ENST00000659251.1, ENST00000605499.1	intron	1.57436e-11	1.97158	0.055	0.014	1.75359e-06	UP_aTAL	NP	NO_DE	none	none	UP_CTAL	-0.146533067288771	1.49382200255626e-06	FALSE	FALSE	TRUE	TRUE	FALSE	none	1628	92432	205133	0.9011	20.5724	2.4282e-37	2.67717e-35	-0.897259	-20.1185	1.42869e-36	1.33412e-35	0.834769	3.83521e-27	7.07382e-26	11.6309
	CREM	ATF6	chr10-35331925-35332351	TAL.ATAC.peak.62443	CCNY	LOC107984220	intron		ENST00000659251.1, ENST00000605499.1	intron	1.57436e-11	1.97158	0.055	0.014	1.75359e-06	UP_aTAL	NP	NO_DE	none	none	NO_DE	none	none	FALSE	FALSE	TRUE	TRUE	FALSE	none	1628	92432	205133	0.9011	20.5724	2.4282e-37	2.67717e-35	0.901868	20.6662	1.68877e-37	1.71106e-36	0.618178	7.25802e-12	4.57531e-11	58.0081
	CREM	FOXP2	chr10-35331925-35332351	TAL.ATAC.peak.62443	CCNY	LOC107984220	intron		ENST00000659251.1, ENST00000605499.1	intron	1.57436e-11	1.97158	0.055	0.014	1.75359e-06	UP_aTAL	NP	NO_DE	none	none	NO_DE	none	none	FALSE	FALSE	TRUE	TRUE	FALSE	none	1628	92432	205133	0.9011	20.5724	2.4282e-37	2.67717e-35	-0.862001	-16.8342	1.12512e-30	6.35024e-30	0.783956	5.23176e-22	7.23727e-21	4.98658
	CREM	ERG	chr10-35331925-35332351	TAL.ATAC.peak.62443	CCNY	LOC107984220	intron		ENST00000659251.1, ENST00000605499.1	intron	1.57436e-11	1.97158	0.055	0.014	1.75359e-06	UP_aTAL	NP	NO_DE	none	none	NO_DE	NO_DE	NO_DE	FALSE	FALSE	TRUE	TRUE	FALSE	none	1628	92432	205133	0.9011	20.5724	2.4282e-37	2.67717e-35	0.905814	21.1651	2.49136e-38	2.72334e-37	0.307729	0.0018423	0.00398898	74.2201
	CREM	GLIS3	chr10-35331925-35332351	TAL.ATAC.peak.62443	CCNY	LOC107984220	intron		ENST00000659251.1, ENST00000605499.1	intron	1.57436e-11	1.97158	0.055	0.014	1.75359e-06	UP_aTAL	NP	NO_DE	none	none	UP_aTAL	1.37904110928261	4.96745936271842e-98	FALSE	FALSE	TRUE	TRUE	FALSE	none	1628	92432	205133	0.9011	20.5724	2.4282e-37	2.67717e-35	0.595431	7.33684	6.40435e-11	1.02988e-10	0.483134	3.55843e-07	1.31266e-06	52.6926
	CREM	FOXO4	chr10-35331925-35332351	TAL.ATAC.peak.62443	CCNY	LOC107984220	intron		ENST00000659251.1, ENST00000605499.1	intron	1.57436e-11	1.97158	0.055	0.014	1.75359e-06	UP_aTAL	NP	NO_DE	none	none	NO_DE	NO_DE	NO_DE	FALSE	FALSE	TRUE	TRUE	FALSE	none	1628	92432	205133	0.9011	20.5724	2.4282e-37	2.67717e-35	-0.760066	-11.5786	4.74927e-20	1.26489e-19	0.599411	4.42959e-11	2.53556e-10	6.04966
	CREM	KLF10	chr10-35331925-35332351	TAL.ATAC.peak.62443	CCNY	LOC107984220	intron		ENST00000659251.1, ENST00000605499.1	intron	1.57436e-11	1.97158	0.055	0.014	1.75359e-06	UP_aTAL	NP	NO_DE	none	none	NO_DE	none	none	FALSE	FALSE	TRUE	TRUE	FALSE	none	1628	92432	205133	0.9011	20.5724	2.4282e-37	2.67717e-35	0.860499	16.7209	1.84087e-30	1.02101e-29	0.315101	0.00140732	0.0032002	86.047
	CREM	TGIF1	chr10-35331925-35332351	TAL.ATAC.peak.62443	CCNY	LOC107984220	intron		ENST00000659251.1, ENST00000605499.1	intron	1.57436e-11	1.97158	0.055	0.014	1.75359e-06	UP_aTAL	NP	NO_DE	none	none	UP_aTAL	0.476365772298612	1.33723129671703e-18	FALSE	FALSE	TRUE	TRUE	FALSE	none	1628	92432	205133	0.9011	20.5724	2.4282e-37	2.67717e-35	0.656819	8.62303	1.16768e-13	2.14858e-13	0.871047	5.09494e-32	1.5858e-30	88.306
	CREM	LBX2	chr10-35331925-35332351	TAL.ATAC.peak.62443	CCNY	CCNY	exon/intron		ENST00000374704.8, ENST00000265375.13, ENST00000339497.7, ENST00000492478.5, ENST00000490012.6, ENST00000374706.5, ENST00000493157.6	1to5kb, 5UTR, exon, intron	1.57436e-11	1.97158	0.055	0.014	1.75359e-06	UP_aTAL	NP	NO_DE	none	none	NO_DE	NO_DE	NO_DE	FALSE	FALSE	TRUE	TRUE	FALSE	none	1628	92432	205133	0.9011	20.5724	2.4282e-37	2.67717e-35	-0.248524	-2.53995	0.0126583	0.0142642	0.372094	0.000137859	0.0003711	45.6497
	CREM	NR6A1	chr10-35331925-35332351	TAL.ATAC.peak.62443	CCNY	LOC107984220	intron		ENST00000659251.1, ENST00000605499.1	intron	1.57436e-11	1.97158	0.055	0.014	1.75359e-06	UP_aTAL	NP	NO_DE	none	none	UP_CTAL	-0.449282098197622	3.95104586788773e-20	FALSE	FALSE	TRUE	TRUE	FALSE	none	1628	92432	205133	0.9011	20.5724	2.4282e-37	2.67717e-35	-0.936959	-26.5438	1.52485e-46	3.61845e-45	0.848811	7.06275e-29	1.59875e-27	2.46174
	CREM	MEF2C	chr10-35331925-35332351	TAL.ATAC.peak.62443	CCNY	CCNY	exon/intron		ENST00000374704.8, ENST00000265375.13, ENST00000339497.7, ENST00000492478.5, ENST00000490012.6, ENST00000374706.5, ENST00000493157.6	1to5kb, 5UTR, exon, intron	1.57436e-11	1.97158	0.055	0.014	1.75359e-06	UP_aTAL	NP	NO_DE	none	none	UP_CTAL	-0.384646469783387	2.07531675972083e-16	FALSE	FALSE	TRUE	TRUE	FALSE	none	1628	92432	205133	0.9011	20.5724	2.4282e-37	2.67717e-35	-0.856986	-16.4624	5.6992e-30	3.04028e-29	0.827574	2.57546e-26	4.13735e-25	26.2483
	CREM	CENPB	chr10-35331925-35332351	TAL.ATAC.peak.62443	CCNY	LOC107984220	intron		ENST00000659251.1, ENST00000605499.1	intron	1.57436e-11	1.97158	0.055	0.014	1.75359e-06	UP_aTAL	NP	NO_DE	none	none	NO_DE	NO_DE	NO_DE	FALSE	FALSE	TRUE	TRUE	FALSE	none	1628	92432	205133	0.9011	20.5724	2.4282e-37	2.67717e-35	-0.151968	-1.52208	0.131208	0.140367	0.314216	0.00145406	0.00327658	22.7933
	CREM	HOXB9	chr10-35331925-35332351	TAL.ATAC.peak.62443	CCNY	CCNY	exon/intron		ENST00000374704.8, ENST00000265375.13, ENST00000339497.7, ENST00000492478.5, ENST00000490012.6, ENST00000374706.5, ENST00000493157.6	1to5kb, 5UTR, exon, intron	1.57436e-11	1.97158	0.055	0.014	1.75359e-06	UP_aTAL	NP	NO_DE	none	none	NO_DE	NO_DE	NO_DE	FALSE	FALSE	TRUE	TRUE	FALSE	none	1628	92432	205133	0.9011	20.5724	2.4282e-37	2.67717e-35	0.861928	16.8287	1.15235e-30	6.49852e-30	0.489279	2.39673e-07	8.97421e-07	79.4027
	CREM	FOSL1	chr10-35331925-35332351	TAL.ATAC.peak.62443	CCNY	LOC107984220	intron		ENST00000659251.1, ENST00000605499.1	intron	1.57436e-11	1.97158	0.055	0.014	1.75359e-06	UP_aTAL	NP	NO_DE	none	none	NO_DE	NO_DE	NO_DE	FALSE	FALSE	TRUE	TRUE	FALSE	none	1628	92432	205133	0.9011	20.5724	2.4282e-37	2.67717e-35	0.912131	22.0289	9.69725e-40	1.20358e-38	0.984469	7.32575e-76	3.64822e-73	60.1342
	CRYAB	JUND	chr11-112157139-112157657	TAL.ATAC.peak.71009	IL18	SDHD	intron		ENST00000531744.5, ENST00000532699.1	intron	2.68994e-17	2.81413	0.052	0.007	2.99616e-12	UP_aTAL	NP	UP_aTAL	0.532075135762791	1.21297307104408e-11	NO_DE	none	none	FALSE	TRUE	TRUE	TRUE	FALSE	none	1826	99986	233416	0.900152	20.4581	3.78519e-37	4.05687e-35	0.825862	14.4991	3.99926e-26	1.59937e-25	0.800709	1.55235e-23	2.34263e-22	62.1275
	CRYAB	EGR1	chr11-112157139-112157657	TAL.ATAC.peak.71009	IL18	BCO2	intron		ENST00000525987.5	intron	2.68994e-17	2.81413	0.052	0.007	2.99616e-12	UP_aTAL	NP	UP_aTAL	0.532075135762791	1.21297307104408e-11	NO_DE	none	none	FALSE	TRUE	TRUE	TRUE	FALSE	none	1826	99986	233416	0.900152	20.4581	3.78519e-37	4.05687e-35	0.765928	11.7934	1.65124e-20	4.52383e-20	0.805779	5.00878e-24	7.79491e-23	57.7423
	CRYAB	FOSL2	chr11-112157139-112157657	TAL.ATAC.peak.71009	IL18	SDHD	intron		ENST00000531744.5, ENST00000532699.1	intron	2.68994e-17	2.81413	0.052	0.007	2.99616e-12	UP_aTAL	NP	UP_aTAL	0.532075135762791	1.21297307104408e-11	UP_aTAL	0.477450918737941	0.00371686780710865	FALSE	TRUE	TRUE	TRUE	FALSE	none	1826	99986	233416	0.900152	20.4581	3.78519e-37	4.05687e-35	0.827731	14.603	2.47286e-26	1.00394e-25	0.886999	1.17491e-34	4.50081e-33	62.5262
	CRYAB	MSANTD3	chr11-112157139-112157657	TAL.ATAC.peak.71009	IL18	SDHD	intron		ENST00000531744.5, ENST00000532699.1	intron	2.68994e-17	2.81413	0.052	0.007	2.99616e-12	UP_aTAL	NP	UP_aTAL	0.532075135762791	1.21297307104408e-11	UP_aTAL	0.527142551293666	6.61373838874535e-09	FALSE	TRUE	TRUE	TRUE	FALSE	none	1826	99986	233416	0.900152	20.4581	3.78519e-37	4.05687e-35	0.80018	13.2076	1.74341e-23	5.78827e-23	0.89418	5.62612e-36	2.33484e-34	73.4228
	CRYAB	BACH1	chr11-112157139-112157657	TAL.ATAC.peak.71009	IL18	IL18	intron		ENST00000524595.5, ENST00000280357.12, ENST00000528832.1, ENST00000533858.5, ENST00000534225.1	intron	2.68994e-17	2.81413	0.052	0.007	2.99616e-12	UP_aTAL	NP	UP_aTAL	0.532075135762791	1.21297307104408e-11	UP_aTAL	0.793390898224156	3.31804655044891e-14	FALSE	TRUE	TRUE	TRUE	FALSE	none	1826	99986	233416	0.900152	20.4581	3.78519e-37	4.05687e-35	0.832995	14.9042	6.18561e-27	2.62459e-26	0.979029	1.58402e-69	2.62947e-67	63.3235
	CRYAB	GLIS3	chr11-112157139-112157657	TAL.ATAC.peak.71009	IL18	IL18	intron		ENST00000524595.5, ENST00000280357.12, ENST00000528832.1, ENST00000533858.5, ENST00000534225.1	intron	2.68994e-17	2.81413	0.052	0.007	2.99616e-12	UP_aTAL	NP	UP_aTAL	0.532075135762791	1.21297307104408e-11	UP_aTAL	1.37904110928261	4.96745936271842e-98	FALSE	TRUE	TRUE	TRUE	FALSE	none	1826	99986	233416	0.900152	20.4581	3.78519e-37	4.05687e-35	0.388385	4.17235	6.52569e-05	8.11694e-05	0.483134	3.55843e-07	1.31266e-06	52.6926
	CRYAB	JUND	chr11-112157139-112157657	TAL.ATAC.peak.71009	IL18	IL18	intron		ENST00000524595.5, ENST00000280357.12, ENST00000528832.1, ENST00000533858.5, ENST00000534225.1	intron	2.68994e-17	2.81413	0.052	0.007	2.99616e-12	UP_aTAL	NP	UP_aTAL	0.532075135762791	1.21297307104408e-11	NO_DE	none	none	FALSE	TRUE	TRUE	TRUE	FALSE	none	1826	99986	233416	0.900152	20.4581	3.78519e-37	4.05687e-35	0.825862	14.4991	3.99926e-26	1.59937e-25	0.800709	1.55235e-23	2.34263e-22	62.1275
	CRYAB	BACH2	chr11-112157139-112157657	TAL.ATAC.peak.71009	IL18	BCO2	intron		ENST00000525987.5	intron	2.68994e-17	2.81413	0.052	0.007	2.99616e-12	UP_aTAL	NP	UP_aTAL	0.532075135762791	1.21297307104408e-11	NO_DE	none	none	FALSE	TRUE	TRUE	TRUE	FALSE	none	1826	99986	233416	0.900152	20.4581	3.78519e-37	4.05687e-35	0.825336	14.4701	4.57483e-26	1.82205e-25	0.848429	7.91574e-29	1.71393e-27	62.9248
	CRYAB	JUNB	chr11-112157139-112157657	TAL.ATAC.peak.71009	IL18	IL18	intron		ENST00000524595.5, ENST00000280357.12, ENST00000528832.1, ENST00000533858.5, ENST00000534225.1	intron	2.68994e-17	2.81413	0.052	0.007	2.99616e-12	UP_aTAL	NP	UP_aTAL	0.532075135762791	1.21297307104408e-11	NO_DE	none	none	FALSE	TRUE	TRUE	TRUE	FALSE	none	1826	99986	233416	0.900152	20.4581	3.78519e-37	4.05687e-35	0.827672	14.5997	2.51067e-26	1.01877e-25	0.708256	1.70208e-16	1.5697e-15	61.3302
	CRYAB	FOXK1	chr11-112157139-112157657	TAL.ATAC.peak.71009	IL18	IL18	intron		ENST00000524595.5, ENST00000280357.12, ENST00000528832.1, ENST00000533858.5, ENST00000534225.1	intron	2.68994e-17	2.81413	0.052	0.007	2.99616e-12	UP_aTAL	NP	UP_aTAL	0.532075135762791	1.21297307104408e-11	NO_DE	none	none	FALSE	TRUE	TRUE	TRUE	FALSE	none	1826	99986	233416	0.900152	20.4581	3.78519e-37	4.05687e-35	-0.452694	-5.02593	2.25802e-06	2.984e-06	0.464457	1.12917e-06	3.85154e-06	4.32215
	CRYAB	HESX1	chr11-112157139-112157657	TAL.ATAC.peak.71009	IL18	SDHD	intron		ENST00000531744.5, ENST00000532699.1	intron	2.68994e-17	2.81413	0.052	0.007	2.99616e-12	UP_aTAL	NP	UP_aTAL	0.532075135762791	1.21297307104408e-11	NO_DE	NO_DE	NO_DE	FALSE	TRUE	TRUE	TRUE	FALSE	none	1826	99986	233416	0.900152	20.4581	3.78519e-37	4.05687e-35	-0.696429	-9.6071	8.62652e-16	1.78288e-15	0.347835	0.000391097	0.000998803	48.0416
	CRYAB	SMAD5	chr11-112157139-112157657	TAL.ATAC.peak.71009	IL18	SDHD	intron		ENST00000531744.5, ENST00000532699.1	intron	2.68994e-17	2.81413	0.052	0.007	2.99616e-12	UP_aTAL	NP	UP_aTAL	0.532075135762791	1.21297307104408e-11	UP_CTAL	-0.114586754491805	0.0218821724526686	FALSE	TRUE	TRUE	TRUE	FALSE	none	1826	99986	233416	0.900152	20.4581	3.78519e-37	4.05687e-35	-0.701008	-9.7309	4.64558e-16	9.75202e-16	0.524606	2.11333e-08	8.69784e-08	9.5047
	CRYAB	TBP	chr11-112157139-112157657	TAL.ATAC.peak.71009	IL18	BCO2	intron		ENST00000525987.5	intron	2.68994e-17	2.81413	0.052	0.007	2.99616e-12	UP_aTAL	NP	UP_aTAL	0.532075135762791	1.21297307104408e-11	NO_DE	NO_DE	NO_DE	FALSE	TRUE	TRUE	TRUE	FALSE	none	1826	99986	233416	0.900152	20.4581	3.78519e-37	4.05687e-35	-0.707048	-9.89786	2.01639e-16	4.32389e-16	0.316906	0.00131611	0.00300654	13.4913
	CRYAB	NFYC	chr11-112157139-112157657	TAL.ATAC.peak.71009	IL18	SDHD	intron		ENST00000531744.5, ENST00000532699.1	intron	2.68994e-17	2.81413	0.052	0.007	2.99616e-12	UP_aTAL	NP	UP_aTAL	0.532075135762791	1.21297307104408e-11	UP_CTAL	-0.633266766329383	2.31961073833918e-33	FALSE	TRUE	TRUE	TRUE	FALSE	none	1826	99986	233416	0.900152	20.4581	3.78519e-37	4.05687e-35	-0.61647	-7.75071	8.59942e-12	1.44117e-11	0.580228	2.5025e-10	1.27168e-09	43.1248
	CRYAB	TEF	chr11-112157139-112157657	TAL.ATAC.peak.71009	IL18	SDHD	intron		ENST00000531744.5, ENST00000532699.1	intron	2.68994e-17	2.81413	0.052	0.007	2.99616e-12	UP_aTAL	NP	UP_aTAL	0.532075135762791	1.21297307104408e-11	NO_DE	NO_DE	NO_DE	FALSE	TRUE	TRUE	TRUE	FALSE	none	1826	99986	233416	0.900152	20.4581	3.78519e-37	4.05687e-35	-0.67594	-9.07985	1.20122e-14	2.32975e-14	0.654753	1.47843e-13	1.06704e-12	6.58121
	CRYAB	IRF5	chr11-112157139-112157657	TAL.ATAC.peak.71009	IL18	IL18	intron		ENST00000524595.5, ENST00000280357.12, ENST00000528832.1, ENST00000533858.5, ENST00000534225.1	intron	2.68994e-17	2.81413	0.052	0.007	2.99616e-12	UP_aTAL	NP	UP_aTAL	0.532075135762791	1.21297307104408e-11	NO_DE	NO_DE	NO_DE	FALSE	TRUE	TRUE	TRUE	FALSE	none	1826	99986	233416	0.900152	20.4581	3.78519e-37	4.05687e-35	0.877792	18.1397	4.33725e-33	2.98388e-32	0.756192	9.3916e-20	1.14074e-18	86.8443
	CRYAB	FOXK1	chr11-112157139-112157657	TAL.ATAC.peak.71009	IL18	SDHD	intron		ENST00000531744.5, ENST00000532699.1	intron	2.68994e-17	2.81413	0.052	0.007	2.99616e-12	UP_aTAL	NP	UP_aTAL	0.532075135762791	1.21297307104408e-11	NO_DE	none	none	FALSE	TRUE	TRUE	TRUE	FALSE	none	1826	99986	233416	0.900152	20.4581	3.78519e-37	4.05687e-35	-0.452694	-5.02593	2.25802e-06	2.984e-06	0.464457	1.12917e-06	3.85154e-06	4.32215
	CRYAB	TCF7L2	chr11-112157139-112157657	TAL.ATAC.peak.71009	IL18	BCO2	intron		ENST00000525987.5	intron	2.68994e-17	2.81413	0.052	0.007	2.99616e-12	UP_aTAL	NP	UP_aTAL	0.532075135762791	1.21297307104408e-11	UP_CTAL	-0.104171919495829	0.00196056807382066	FALSE	TRUE	TRUE	TRUE	FALSE	none	1826	99986	233416	0.900152	20.4581	3.78519e-37	4.05687e-35	0.0708914	0.703559	0.483376	0.497891	0.389828	6.09553e-05	0.000173461	25.9826
	CRYAB	TEAD1	chr11-112157139-112157657	TAL.ATAC.peak.71009	IL18	BCO2	intron		ENST00000525987.5	intron	2.68994e-17	2.81413	0.052	0.007	2.99616e-12	UP_aTAL	NP	UP_aTAL	0.532075135762791	1.21297307104408e-11	UP_aTAL	1.40523869464439	1.60587047331656e-70	FALSE	TRUE	TRUE	TRUE	FALSE	none	1826	99986	233416	0.900152	20.4581	3.78519e-37	4.05687e-35	0.644236	8.33864	4.77993e-13	8.52469e-13	0.640442	7.21911e-13	5.06354e-12	90.0336
	CRYAB	IRF9	chr11-112157139-112157657	TAL.ATAC.peak.71009	IL18	IL18	intron		ENST00000524595.5, ENST00000280357.12, ENST00000528832.1, ENST00000533858.5, ENST00000534225.1	intron	2.68994e-17	2.81413	0.052	0.007	2.99616e-12	UP_aTAL	NP	UP_aTAL	0.532075135762791	1.21297307104408e-11	NO_DE	NO_DE	NO_DE	FALSE	TRUE	TRUE	TRUE	FALSE	none	1826	99986	233416	0.900152	20.4581	3.78519e-37	4.05687e-35	0.868194	17.3202	1.38559e-31	8.40442e-31	0.584974	1.64773e-10	8.63756e-10	89.9007
	CRYAB	CEBPB	chr11-112157139-112157657	TAL.ATAC.peak.71009	IL18	IL18	intron		ENST00000524595.5, ENST00000280357.12, ENST00000528832.1, ENST00000533858.5, ENST00000534225.1	intron	2.68994e-17	2.81413	0.052	0.007	2.99616e-12	UP_aTAL	NP	UP_aTAL	0.532075135762791	1.21297307104408e-11	NO_DE	NO_DE	NO_DE	FALSE	TRUE	TRUE	TRUE	FALSE	none	1826	99986	233416	0.900152	20.4581	3.78519e-37	4.05687e-35	0.769049	11.9107	9.29111e-21	2.58678e-20	0.606172	2.34021e-11	1.38741e-10	58.8054
	CRYAB	RELB	chr11-112157139-112157657	TAL.ATAC.peak.71009	IL18	BCO2	intron		ENST00000525987.5	intron	2.68994e-17	2.81413	0.052	0.007	2.99616e-12	UP_aTAL	NP	UP_aTAL	0.532075135762791	1.21297307104408e-11	NO_DE	NO_DE	NO_DE	FALSE	TRUE	TRUE	TRUE	FALSE	none	1826	99986	233416	0.900152	20.4581	3.78519e-37	4.05687e-35	0.607906	7.57921	1.98225e-11	3.266e-11	0.562715	1.10559e-09	5.00533e-09	92.2926
	CRYAB	MAFG	chr11-112157139-112157657	TAL.ATAC.peak.71009	IL18	IL18	intron		ENST00000524595.5, ENST00000280357.12, ENST00000528832.1, ENST00000533858.5, ENST00000534225.1	intron	2.68994e-17	2.81413	0.052	0.007	2.99616e-12	UP_aTAL	NP	UP_aTAL	0.532075135762791	1.21297307104408e-11	NO_DE	NO_DE	NO_DE	FALSE	TRUE	TRUE	TRUE	FALSE	none	1826	99986	233416	0.900152	20.4581	3.78519e-37	4.05687e-35	0.785128	12.5496	4.13289e-22	1.25355e-21	0.514109	4.47626e-08	1.79772e-07	64.9181
	CRYAB	BATF3	chr11-112157139-112157657	TAL.ATAC.peak.71009	IL18	SDHD	intron		ENST00000531744.5, ENST00000532699.1	intron	2.68994e-17	2.81413	0.052	0.007	2.99616e-12	UP_aTAL	NP	UP_aTAL	0.532075135762791	1.21297307104408e-11	NO_DE	NO_DE	NO_DE	FALSE	TRUE	TRUE	TRUE	FALSE	none	1826	99986	233416	0.900152	20.4581	3.78519e-37	4.05687e-35	0.831706	14.8293	8.72262e-27	3.65953e-26	0.323949	0.00100937	0.00234892	61.0644
	CRYAB	ZBTB7A	chr11-112157139-112157657	TAL.ATAC.peak.71009	IL18	IL18	intron		ENST00000524595.5, ENST00000280357.12, ENST00000528832.1, ENST00000533858.5, ENST00000534225.1	intron	2.68994e-17	2.81413	0.052	0.007	2.99616e-12	UP_aTAL	NP	UP_aTAL	0.532075135762791	1.21297307104408e-11	NO_DE	none	none	FALSE	TRUE	TRUE	TRUE	FALSE	none	1826	99986	233416	0.900152	20.4581	3.78519e-37	4.05687e-35	0.712462	10.0512	9.37162e-17	2.04831e-16	0.644179	4.80996e-13	3.42194e-12	72.094
	CRYAB	HOXB9	chr11-112157139-112157657	TAL.ATAC.peak.71009	IL18	BCO2	intron		ENST00000525987.5	intron	2.68994e-17	2.81413	0.052	0.007	2.99616e-12	UP_aTAL	NP	UP_aTAL	0.532075135762791	1.21297307104408e-11	NO_DE	NO_DE	NO_DE	FALSE	TRUE	TRUE	TRUE	FALSE	none	1826	99986	233416	0.900152	20.4581	3.78519e-37	4.05687e-35	0.658683	8.66619	9.42341e-14	1.74253e-13	0.489279	2.39673e-07	8.97421e-07	79.4027
	CRYAB	YY2	chr11-112157139-112157657	TAL.ATAC.peak.71009	IL18	BCO2	intron		ENST00000525987.5	intron	2.68994e-17	2.81413	0.052	0.007	2.99616e-12	UP_aTAL	NP	UP_aTAL	0.532075135762791	1.21297307104408e-11	NO_DE	NO_DE	NO_DE	FALSE	TRUE	TRUE	TRUE	FALSE	none	1826	99986	233416	0.900152	20.4581	3.78519e-37	4.05687e-35	-0.848377	-15.8644	8.03965e-29	3.92349e-28	0.337907	0.000585365	0.00145031	35.5503
	CRYAB	ZNF317	chr11-112157139-112157657	TAL.ATAC.peak.71009	IL18	BCO2	intron		ENST00000525987.5	intron	2.68994e-17	2.81413	0.052	0.007	2.99616e-12	UP_aTAL	NP	UP_aTAL	0.532075135762791	1.21297307104408e-11	NO_DE	NO_DE	NO_DE	FALSE	TRUE	TRUE	TRUE	FALSE	none	1826	99986	233416	0.900152	20.4581	3.78519e-37	4.05687e-35	0.642631	8.30322	5.69457e-13	1.01161e-12	0.312398	0.00155461	0.00341055	89.1034
	CRYAB	E2F3	chr11-112157139-112157657	TAL.ATAC.peak.71009	IL18	IL18	intron		ENST00000524595.5, ENST00000280357.12, ENST00000528832.1, ENST00000533858.5, ENST00000534225.1	intron	2.68994e-17	2.81413	0.052	0.007	2.99616e-12	UP_aTAL	NP	UP_aTAL	0.532075135762791	1.21297307104408e-11	UP_aTAL	0.430442848105418	3.60770694885451e-10	FALSE	TRUE	TRUE	TRUE	FALSE	none	1826	99986	233416	0.900152	20.4581	3.78519e-37	4.05687e-35	0.324817	3.39987	0.000976486	0.00115522	0.381164	9.13475e-05	0.000251332	41.796
	CRYAB	CENPB	chr11-112157139-112157657	TAL.ATAC.peak.71009	IL18	SDHD	intron		ENST00000531744.5, ENST00000532699.1	intron	2.68994e-17	2.81413	0.052	0.007	2.99616e-12	UP_aTAL	NP	UP_aTAL	0.532075135762791	1.21297307104408e-11	NO_DE	NO_DE	NO_DE	FALSE	TRUE	TRUE	TRUE	FALSE	none	1826	99986	233416	0.900152	20.4581	3.78519e-37	4.05687e-35	-0.13683	-1.36741	0.174624	0.185429	0.314216	0.00145406	0.00327658	22.7933
	CRYAB	GRHL2	chr11-112157139-112157657	TAL.ATAC.peak.71009	IL18	IL18	intron		ENST00000524595.5, ENST00000280357.12, ENST00000528832.1, ENST00000533858.5, ENST00000534225.1	intron	2.68994e-17	2.81413	0.052	0.007	2.99616e-12	UP_aTAL	NP	UP_aTAL	0.532075135762791	1.21297307104408e-11	UP_CTAL	-0.146533067288771	1.49382200255626e-06	FALSE	TRUE	TRUE	TRUE	FALSE	none	1826	99986	233416	0.900152	20.4581	3.78519e-37	4.05687e-35	-0.709464	-9.96583	1.43562e-16	3.10402e-16	0.834769	3.83521e-27	7.07382e-26	11.6309
	CRYAB	PHOX2B	chr11-112157139-112157657	TAL.ATAC.peak.71009	IL18	BCO2	intron		ENST00000525987.5	intron	2.68994e-17	2.81413	0.052	0.007	2.99616e-12	UP_aTAL	NP	UP_aTAL	0.532075135762791	1.21297307104408e-11	NO_DE	NO_DE	NO_DE	FALSE	TRUE	TRUE	TRUE	FALSE	none	1826	99986	233416	0.900152	20.4581	3.78519e-37	4.05687e-35	-0.686106	-9.33619	3.34061e-15	6.67835e-15	0.486482	2.87177e-07	1.06727e-06	21.0658
	CRYAB	SP1	chr11-112157139-112157657	TAL.ATAC.peak.71009	IL18	SDHD	intron		ENST00000531744.5, ENST00000532699.1	intron	2.68994e-17	2.81413	0.052	0.007	2.99616e-12	UP_aTAL	NP	UP_aTAL	0.532075135762791	1.21297307104408e-11	NO_DE	none	none	FALSE	TRUE	TRUE	TRUE	FALSE	none	1826	99986	233416	0.900152	20.4581	3.78519e-37	4.05687e-35	0.835332	15.0421	3.29167e-27	1.4236e-26	0.5762	3.54929e-10	1.69956e-09	83.2564
	CRYAB	SP1	chr11-112157139-112157657	TAL.ATAC.peak.71009	IL18	BCO2	intron		ENST00000525987.5	intron	2.68994e-17	2.81413	0.052	0.007	2.99616e-12	UP_aTAL	NP	UP_aTAL	0.532075135762791	1.21297307104408e-11	NO_DE	none	none	FALSE	TRUE	TRUE	TRUE	FALSE	none	1826	99986	233416	0.900152	20.4581	3.78519e-37	4.05687e-35	0.835332	15.0421	3.29167e-27	1.4236e-26	0.5762	3.54929e-10	1.69956e-09	83.2564
	CRYAB	ZNF341	chr11-112157139-112157657	TAL.ATAC.peak.71009	IL18	BCO2	intron		ENST00000525987.5	intron	2.68994e-17	2.81413	0.052	0.007	2.99616e-12	UP_aTAL	NP	UP_aTAL	0.532075135762791	1.21297307104408e-11	NO_DE	NO_DE	NO_DE	FALSE	TRUE	TRUE	TRUE	FALSE	none	1826	99986	233416	0.900152	20.4581	3.78519e-37	4.05687e-35	-0.826718	-14.5465	3.2113e-26	1.2934e-25	0.67961	7.612e-15	6.13128e-14	37.5436
	CRYAB	ATF4	chr11-112157139-112157657	TAL.ATAC.peak.71009	IL18	IL18	intron		ENST00000524595.5, ENST00000280357.12, ENST00000528832.1, ENST00000533858.5, ENST00000534225.1	intron	2.68994e-17	2.81413	0.052	0.007	2.99616e-12	UP_aTAL	NP	UP_aTAL	0.532075135762791	1.21297307104408e-11	NO_DE	none	none	FALSE	TRUE	TRUE	TRUE	FALSE	none	1826	99986	233416	0.900152	20.4581	3.78519e-37	4.05687e-35	0.854726	16.3007	1.16079e-29	6.04456e-29	0.600601	3.96323e-11	2.29499e-10	57.6094
	CRYAB	ETV5	chr11-112157139-112157657	TAL.ATAC.peak.71009	IL18	SDHD	intron		ENST00000531744.5, ENST00000532699.1	intron	2.68994e-17	2.81413	0.052	0.007	2.99616e-12	UP_aTAL	NP	UP_aTAL	0.532075135762791	1.21297307104408e-11	NO_DE	none	none	FALSE	TRUE	TRUE	TRUE	FALSE	none	1826	99986	233416	0.900152	20.4581	3.78519e-37	4.05687e-35	0.710032	9.98192	1.32472e-16	2.87025e-16	0.386615	7.09158e-05	0.000199526	71.9611
	CRYAB	THRB	chr11-112157139-112157657	TAL.ATAC.peak.71009	IL18	BCO2	intron		ENST00000525987.5	intron	2.68994e-17	2.81413	0.052	0.007	2.99616e-12	UP_aTAL	NP	UP_aTAL	0.532075135762791	1.21297307104408e-11	UP_CTAL	-0.747072286181821	3.84038105987826e-42	FALSE	TRUE	TRUE	TRUE	FALSE	none	1826	99986	233416	0.900152	20.4581	3.78519e-37	4.05687e-35	-0.582917	-7.10197	1.97655e-10	3.10812e-10	0.717345	4.62492e-17	4.70043e-16	38.4738
	CRYAB	RORC	chr11-112157139-112157657	TAL.ATAC.peak.71009	IL18	IL18	intron		ENST00000524595.5, ENST00000280357.12, ENST00000528832.1, ENST00000533858.5, ENST00000534225.1	intron	2.68994e-17	2.81413	0.052	0.007	2.99616e-12	UP_aTAL	NP	UP_aTAL	0.532075135762791	1.21297307104408e-11	NO_DE	NO_DE	NO_DE	FALSE	TRUE	TRUE	TRUE	FALSE	none	1826	99986	233416	0.900152	20.4581	3.78519e-37	4.05687e-35	-0.743261	-10.9983	8.36523e-19	2.06406e-18	0.734298	3.53265e-18	3.99832e-17	26.9128
	CRYAB	ETS2	chr11-112157139-112157657	TAL.ATAC.peak.71009	IL18	IL18	intron		ENST00000524595.5, ENST00000280357.12, ENST00000528832.1, ENST00000533858.5, ENST00000534225.1	intron	2.68994e-17	2.81413	0.052	0.007	2.99616e-12	UP_aTAL	NP	UP_aTAL	0.532075135762791	1.21297307104408e-11	NO_DE	none	none	FALSE	TRUE	TRUE	TRUE	FALSE	none	1826	99986	233416	0.900152	20.4581	3.78519e-37	4.05687e-35	0.433298	4.75942	6.70152e-06	8.68726e-06	0.848215	8.43634e-29	1.75054e-27	59.4698
	CRYAB	TCF3	chr11-112157139-112157657	TAL.ATAC.peak.71009	IL18	BCO2	intron		ENST00000525987.5	intron	2.68994e-17	2.81413	0.052	0.007	2.99616e-12	UP_aTAL	NP	UP_aTAL	0.532075135762791	1.21297307104408e-11	NO_DE	NO_DE	NO_DE	FALSE	TRUE	TRUE	TRUE	FALSE	none	1826	99986	233416	0.900152	20.4581	3.78519e-37	4.05687e-35	0.406686	4.40689	2.68444e-05	3.39417e-05	0.562242	1.14946e-09	5.15705e-09	96.6779
	CRYAB	FOXO4	chr11-112157139-112157657	TAL.ATAC.peak.71009	IL18	BCO2	intron		ENST00000525987.5	intron	2.68994e-17	2.81413	0.052	0.007	2.99616e-12	UP_aTAL	NP	UP_aTAL	0.532075135762791	1.21297307104408e-11	NO_DE	NO_DE	NO_DE	FALSE	TRUE	TRUE	TRUE	FALSE	none	1826	99986	233416	0.900152	20.4581	3.78519e-37	4.05687e-35	-0.23294	-2.37122	0.0196853	0.0219847	0.599411	4.42959e-11	2.53556e-10	6.04966
	CRYAB	PAX6	chr11-112157139-112157657	TAL.ATAC.peak.71009	IL18	IL18	intron		ENST00000524595.5, ENST00000280357.12, ENST00000528832.1, ENST00000533858.5, ENST00000534225.1	intron	2.68994e-17	2.81413	0.052	0.007	2.99616e-12	UP_aTAL	NP	UP_aTAL	0.532075135762791	1.21297307104408e-11	NO_DE	NO_DE	NO_DE	FALSE	TRUE	TRUE	TRUE	FALSE	none	1826	99986	233416	0.900152	20.4581	3.78519e-37	4.05687e-35	0.852995	16.1792	1.9851e-29	1.01522e-28	0.313067	0.00151687	0.00335734	81.7946
	CRYAB	ZFP57	chr11-112157139-112157657	TAL.ATAC.peak.71009	IL18	IL18	intron		ENST00000524595.5, ENST00000280357.12, ENST00000528832.1, ENST00000533858.5, ENST00000534225.1	intron	2.68994e-17	2.81413	0.052	0.007	2.99616e-12	UP_aTAL	NP	UP_aTAL	0.532075135762791	1.21297307104408e-11	NO_DE	NO_DE	NO_DE	FALSE	TRUE	TRUE	TRUE	FALSE	none	1826	99986	233416	0.900152	20.4581	3.78519e-37	4.05687e-35	-0.197585	-1.99532	0.0487838	0.0534362	0.309148	0.00175013	0.00380596	28.5074
	CRYAB	GRHL2	chr11-112157139-112157657	TAL.ATAC.peak.71009	IL18	SDHD	intron		ENST00000531744.5, ENST00000532699.1	intron	2.68994e-17	2.81413	0.052	0.007	2.99616e-12	UP_aTAL	NP	UP_aTAL	0.532075135762791	1.21297307104408e-11	UP_CTAL	-0.146533067288771	1.49382200255626e-06	FALSE	TRUE	TRUE	TRUE	FALSE	none	1826	99986	233416	0.900152	20.4581	3.78519e-37	4.05687e-35	-0.709464	-9.96583	1.43562e-16	3.10402e-16	0.834769	3.83521e-27	7.07382e-26	11.6309
	CRYAB	ELK4	chr11-112157139-112157657	TAL.ATAC.peak.71009	IL18	BCO2	intron		ENST00000525987.5	intron	2.68994e-17	2.81413	0.052	0.007	2.99616e-12	UP_aTAL	NP	UP_aTAL	0.532075135762791	1.21297307104408e-11	NO_DE	none	none	FALSE	TRUE	TRUE	TRUE	FALSE	none	1826	99986	233416	0.900152	20.4581	3.78519e-37	4.05687e-35	0.678989	9.15569	8.22742e-15	1.60991e-14	0.351952	0.000329561	0.000845986	72.3597
	CRYAB	ATF3	chr11-112157139-112157657	TAL.ATAC.peak.71009	IL18	IL18	intron		ENST00000524595.5, ENST00000280357.12, ENST00000528832.1, ENST00000533858.5, ENST00000534225.1	intron	2.68994e-17	2.81413	0.052	0.007	2.99616e-12	UP_aTAL	NP	UP_aTAL	0.532075135762791	1.21297307104408e-11	NO_DE	none	none	FALSE	TRUE	TRUE	TRUE	FALSE	none	1826	99986	233416	0.900152	20.4581	3.78519e-37	4.05687e-35	0.820154	14.1907	1.67763e-25	6.41244e-25	0.565239	8.97208e-10	4.09917e-09	64.3866
	CRYAB	KLF3	chr11-112157139-112157657	TAL.ATAC.peak.71009	IL18	BCO2	intron		ENST00000525987.5	intron	2.68994e-17	2.81413	0.052	0.007	2.99616e-12	UP_aTAL	NP	UP_aTAL	0.532075135762791	1.21297307104408e-11	NO_DE	none	none	FALSE	TRUE	TRUE	TRUE	FALSE	none	1826	99986	233416	0.900152	20.4581	3.78519e-37	4.05687e-35	0.823389	14.3638	7.49164e-26	2.93652e-25	0.765467	1.79618e-20	2.23625e-19	80.9973
	CRYAB	TGIF1	chr11-112157139-112157657	TAL.ATAC.peak.71009	IL18	SDHD	intron		ENST00000531744.5, ENST00000532699.1	intron	2.68994e-17	2.81413	0.052	0.007	2.99616e-12	UP_aTAL	NP	UP_aTAL	0.532075135762791	1.21297307104408e-11	UP_aTAL	0.476365772298612	1.33723129671703e-18	FALSE	TRUE	TRUE	TRUE	FALSE	none	1826	99986	233416	0.900152	20.4581	3.78519e-37	4.05687e-35	0.786595	12.611	3.07008e-22	9.39475e-22	0.871047	5.09494e-32	1.5858e-30	88.306
	CRYAB	OLIG1	chr11-112157139-112157657	TAL.ATAC.peak.71009	IL18	IL18	intron		ENST00000524595.5, ENST00000280357.12, ENST00000528832.1, ENST00000533858.5, ENST00000534225.1	intron	2.68994e-17	2.81413	0.052	0.007	2.99616e-12	UP_aTAL	NP	UP_aTAL	0.532075135762791	1.21297307104408e-11	NO_DE	NO_DE	NO_DE	FALSE	TRUE	TRUE	TRUE	FALSE	none	1826	99986	233416	0.900152	20.4581	3.78519e-37	4.05687e-35	-0.422025	-4.60833	1.2238e-05	1.56943e-05	0.365621	0.000183566	0.000488855	37.4107
	CRYAB	PRRX2	chr11-112157139-112157657	TAL.ATAC.peak.71009	IL18	IL18	intron		ENST00000524595.5, ENST00000280357.12, ENST00000528832.1, ENST00000533858.5, ENST00000534225.1	intron	2.68994e-17	2.81413	0.052	0.007	2.99616e-12	UP_aTAL	NP	UP_aTAL	0.532075135762791	1.21297307104408e-11	NO_DE	NO_DE	NO_DE	FALSE	TRUE	TRUE	TRUE	FALSE	none	1826	99986	233416	0.900152	20.4581	3.78519e-37	4.05687e-35	-0.754953	-11.3966	1.16491e-19	3.02816e-19	0.357308	0.00026285	0.000678234	48.4403
	CRYAB	JUNB	chr11-112157139-112157657	TAL.ATAC.peak.71009	IL18	BCO2	intron		ENST00000525987.5	intron	2.68994e-17	2.81413	0.052	0.007	2.99616e-12	UP_aTAL	NP	UP_aTAL	0.532075135762791	1.21297307104408e-11	NO_DE	none	none	FALSE	TRUE	TRUE	TRUE	FALSE	none	1826	99986	233416	0.900152	20.4581	3.78519e-37	4.05687e-35	0.827672	14.5997	2.51067e-26	1.01877e-25	0.708256	1.70208e-16	1.5697e-15	61.3302
	CRYAB	NR6A1	chr11-112157139-112157657	TAL.ATAC.peak.71009	IL18	BCO2	intron		ENST00000525987.5	intron	2.68994e-17	2.81413	0.052	0.007	2.99616e-12	UP_aTAL	NP	UP_aTAL	0.532075135762791	1.21297307104408e-11	UP_CTAL	-0.449282098197622	3.95104586788773e-20	FALSE	TRUE	TRUE	TRUE	FALSE	none	1826	99986	233416	0.900152	20.4581	3.78519e-37	4.05687e-35	-0.744213	-11.0299	7.15286e-19	1.77247e-18	0.848811	7.06275e-29	1.59875e-27	2.46174
	CRYAB	RFX3	chr11-112157139-112157657	TAL.ATAC.peak.71009	IL18	SDHD	intron		ENST00000531744.5, ENST00000532699.1	intron	2.68994e-17	2.81413	0.052	0.007	2.99616e-12	UP_aTAL	NP	UP_aTAL	0.532075135762791	1.21297307104408e-11	UP_CTAL	-0.196430099530195	0.000113493666421714	FALSE	TRUE	TRUE	TRUE	FALSE	none	1826	99986	233416	0.900152	20.4581	3.78519e-37	4.05687e-35	-0.436985	-4.80943	5.47761e-06	7.12656e-06	0.427248	9.28323e-06	2.83623e-05	24.9195
	CRYAB	NR3C2	chr11-112157139-112157657	TAL.ATAC.peak.71009	IL18	IL18	intron		ENST00000524595.5, ENST00000280357.12, ENST00000528832.1, ENST00000533858.5, ENST00000534225.1	intron	2.68994e-17	2.81413	0.052	0.007	2.99616e-12	UP_aTAL	NP	UP_aTAL	0.532075135762791	1.21297307104408e-11	UP_CTAL	-0.325339816322951	4.99710311610378e-23	FALSE	TRUE	TRUE	TRUE	FALSE	none	1826	99986	233416	0.900152	20.4581	3.78519e-37	4.05687e-35	-0.867961	-17.3013	1.50203e-31	9.08531e-31	0.705507	2.5e-16	2.26363e-15	1.39866
	CRYAB	NR3C1	chr11-112157139-112157657	TAL.ATAC.peak.71009	IL18	IL18	intron		ENST00000524595.5, ENST00000280357.12, ENST00000528832.1, ENST00000533858.5, ENST00000534225.1	intron	2.68994e-17	2.81413	0.052	0.007	2.99616e-12	UP_aTAL	NP	UP_aTAL	0.532075135762791	1.21297307104408e-11	UP_CTAL	-0.204510339586686	5.56928808097126e-06	FALSE	TRUE	TRUE	TRUE	FALSE	none	1826	99986	233416	0.900152	20.4581	3.78519e-37	4.05687e-35	-0.868782	-17.3679	1.12972e-31	6.90339e-31	0.670122	2.44263e-14	1.84307e-13	1.66443
	CRYAB	NFYC	chr11-112157139-112157657	TAL.ATAC.peak.71009	IL18	BCO2	intron		ENST00000525987.5	intron	2.68994e-17	2.81413	0.052	0.007	2.99616e-12	UP_aTAL	NP	UP_aTAL	0.532075135762791	1.21297307104408e-11	UP_CTAL	-0.633266766329383	2.31961073833918e-33	FALSE	TRUE	TRUE	TRUE	FALSE	none	1826	99986	233416	0.900152	20.4581	3.78519e-37	4.05687e-35	-0.61647	-7.75071	8.59942e-12	1.44117e-11	0.580228	2.5025e-10	1.27168e-09	43.1248
	CRYAB	ATF6	chr11-112157139-112157657	TAL.ATAC.peak.71009	IL18	SDHD	intron		ENST00000531744.5, ENST00000532699.1	intron	2.68994e-17	2.81413	0.052	0.007	2.99616e-12	UP_aTAL	NP	UP_aTAL	0.532075135762791	1.21297307104408e-11	NO_DE	none	none	FALSE	TRUE	TRUE	TRUE	FALSE	none	1826	99986	233416	0.900152	20.4581	3.78519e-37	4.05687e-35	0.800535	13.2239	1.6127e-23	5.36552e-23	0.618178	7.25802e-12	4.57531e-11	58.0081
	CRYAB	IKZF1	chr11-112157139-112157657	TAL.ATAC.peak.71009	IL18	IL18	intron		ENST00000524595.5, ENST00000280357.12, ENST00000528832.1, ENST00000533858.5, ENST00000534225.1	intron	2.68994e-17	2.81413	0.052	0.007	2.99616e-12	UP_aTAL	NP	UP_aTAL	0.532075135762791	1.21297307104408e-11	NO_DE	NO_DE	NO_DE	FALSE	TRUE	TRUE	TRUE	FALSE	none	1826	99986	233416	0.900152	20.4581	3.78519e-37	4.05687e-35	0.803073	13.3416	9.19766e-24	3.11101e-23	0.373607	0.00012882	0.000352484	85.3826
	CRYAB	LIN54	chr11-112157139-112157657	TAL.ATAC.peak.71009	IL18	IL18	intron		ENST00000524595.5, ENST00000280357.12, ENST00000528832.1, ENST00000533858.5, ENST00000534225.1	intron	2.68994e-17	2.81413	0.052	0.007	2.99616e-12	UP_aTAL	NP	UP_aTAL	0.532075135762791	1.21297307104408e-11	NO_DE	none	none	FALSE	TRUE	TRUE	TRUE	FALSE	none	1826	99986	233416	0.900152	20.4581	3.78519e-37	4.05687e-35	-0.718195	-10.2175	4.08359e-17	9.11628e-17	0.44031	4.55753e-06	1.46429e-05	10.7007
	CRYAB	STAT3	chr11-112157139-112157657	TAL.ATAC.peak.71009	IL18	SDHD	intron		ENST00000531744.5, ENST00000532699.1	intron	2.68994e-17	2.81413	0.052	0.007	2.99616e-12	UP_aTAL	NP	UP_aTAL	0.532075135762791	1.21297307104408e-11	NO_DE	none	none	FALSE	TRUE	TRUE	TRUE	FALSE	none	1826	99986	233416	0.900152	20.4581	3.78519e-37	4.05687e-35	0.719633	10.2599	3.30443e-17	7.41465e-17	0.755594	1.04235e-19	1.23593e-18	78.8711
	CRYAB	HOXA6	chr11-112157139-112157657	TAL.ATAC.peak.71009	IL18	SDHD	intron		ENST00000531744.5, ENST00000532699.1	intron	2.68994e-17	2.81413	0.052	0.007	2.99616e-12	UP_aTAL	NP	UP_aTAL	0.532075135762791	1.21297307104408e-11	NO_DE	NO_DE	NO_DE	FALSE	TRUE	TRUE	TRUE	FALSE	none	1826	99986	233416	0.900152	20.4581	3.78519e-37	4.05687e-35	-0.785206	-12.5528	4.0681e-22	1.23442e-21	0.392437	5.38444e-05	0.000154106	52.1611
	CRYAB	RFX3	chr11-112157139-112157657	TAL.ATAC.peak.71009	IL18	BCO2	intron		ENST00000525987.5	intron	2.68994e-17	2.81413	0.052	0.007	2.99616e-12	UP_aTAL	NP	UP_aTAL	0.532075135762791	1.21297307104408e-11	UP_CTAL	-0.196430099530195	0.000113493666421714	FALSE	TRUE	TRUE	TRUE	FALSE	none	1826	99986	233416	0.900152	20.4581	3.78519e-37	4.05687e-35	-0.436985	-4.80943	5.47761e-06	7.12656e-06	0.427248	9.28323e-06	2.83623e-05	24.9195
	CRYAB	HNF1B	chr11-112157139-112157657	TAL.ATAC.peak.71009	IL18	IL18	intron		ENST00000524595.5, ENST00000280357.12, ENST00000528832.1, ENST00000533858.5, ENST00000534225.1	intron	2.68994e-17	2.81413	0.052	0.007	2.99616e-12	UP_aTAL	NP	UP_aTAL	0.532075135762791	1.21297307104408e-11	NO_DE	none	none	FALSE	TRUE	TRUE	TRUE	FALSE	none	1826	99986	233416	0.900152	20.4581	3.78519e-37	4.05687e-35	-0.532837	-6.2334	1.15223e-08	1.6767e-08	0.470467	7.84541e-07	2.69449e-06	42.7262
	CRYAB	FOSL1	chr11-112157139-112157657	TAL.ATAC.peak.71009	IL18	IL18	intron		ENST00000524595.5, ENST00000280357.12, ENST00000528832.1, ENST00000533858.5, ENST00000534225.1	intron	2.68994e-17	2.81413	0.052	0.007	2.99616e-12	UP_aTAL	NP	UP_aTAL	0.532075135762791	1.21297307104408e-11	NO_DE	NO_DE	NO_DE	FALSE	TRUE	TRUE	TRUE	FALSE	none	1826	99986	233416	0.900152	20.4581	3.78519e-37	4.05687e-35	0.82798	14.617	2.31823e-26	9.43063e-26	0.984469	7.32575e-76	3.64822e-73	60.1342
	CRYAB	ELF1	chr11-112157139-112157657	TAL.ATAC.peak.71009	IL18	SDHD	intron		ENST00000531744.5, ENST00000532699.1	intron	2.68994e-17	2.81413	0.052	0.007	2.99616e-12	UP_aTAL	NP	UP_aTAL	0.532075135762791	1.21297307104408e-11	NO_DE	none	none	FALSE	TRUE	TRUE	TRUE	FALSE	none	1826	99986	233416	0.900152	20.4581	3.78519e-37	4.05687e-35	0.824055	14.4	6.33246e-26	2.49604e-25	0.712282	9.61607e-17	9.20924e-16	77.5423
	CRYAB	MAFK	chr11-112157139-112157657	TAL.ATAC.peak.71009	IL18	IL18	intron		ENST00000524595.5, ENST00000280357.12, ENST00000528832.1, ENST00000533858.5, ENST00000534225.1	intron	2.68994e-17	2.81413	0.052	0.007	2.99616e-12	UP_aTAL	NP	UP_aTAL	0.532075135762791	1.21297307104408e-11	NO_DE	NO_DE	NO_DE	FALSE	TRUE	TRUE	TRUE	FALSE	none	1826	99986	233416	0.900152	20.4581	3.78519e-37	4.05687e-35	0.836985	15.1413	2.09409e-27	9.19302e-27	0.627983	2.68706e-12	1.76073e-11	63.7221
	CRYAB	YY2	chr11-112157139-112157657	TAL.ATAC.peak.71009	IL18	IL18	intron		ENST00000524595.5, ENST00000280357.12, ENST00000528832.1, ENST00000533858.5, ENST00000534225.1	intron	2.68994e-17	2.81413	0.052	0.007	2.99616e-12	UP_aTAL	NP	UP_aTAL	0.532075135762791	1.21297307104408e-11	NO_DE	NO_DE	NO_DE	FALSE	TRUE	TRUE	TRUE	FALSE	none	1826	99986	233416	0.900152	20.4581	3.78519e-37	4.05687e-35	-0.848377	-15.8644	8.03965e-29	3.92349e-28	0.337907	0.000585365	0.00145031	35.5503
	CRYAB	TFAP2C	chr11-112157139-112157657	TAL.ATAC.peak.71009	IL18	SDHD	intron		ENST00000531744.5, ENST00000532699.1	intron	2.68994e-17	2.81413	0.052	0.007	2.99616e-12	UP_aTAL	NP	UP_aTAL	0.532075135762791	1.21297307104408e-11	NO_DE	NO_DE	NO_DE	FALSE	TRUE	TRUE	TRUE	FALSE	none	1826	99986	233416	0.900152	20.4581	3.78519e-37	4.05687e-35	0.801184	13.2538	1.39824e-23	4.67081e-23	0.71006	1.31956e-16	1.23989e-15	87.3758
	CRYAB	TEAD4	chr11-112157139-112157657	TAL.ATAC.peak.71009	IL18	IL18	intron		ENST00000524595.5, ENST00000280357.12, ENST00000528832.1, ENST00000533858.5, ENST00000534225.1	intron	2.68994e-17	2.81413	0.052	0.007	2.99616e-12	UP_aTAL	NP	UP_aTAL	0.532075135762791	1.21297307104408e-11	UP_aTAL	0.436322856763341	1.11801690345718e-13	FALSE	TRUE	TRUE	TRUE	FALSE	none	1826	99986	233416	0.900152	20.4581	3.78519e-37	4.05687e-35	0.696193	9.60077	8.90381e-16	1.83886e-15	0.473391	6.55505e-07	2.33173e-06	89.6349
	CRYAB	KLF3	chr11-112157139-112157657	TAL.ATAC.peak.71009	IL18	SDHD	intron		ENST00000531744.5, ENST00000532699.1	intron	2.68994e-17	2.81413	0.052	0.007	2.99616e-12	UP_aTAL	NP	UP_aTAL	0.532075135762791	1.21297307104408e-11	NO_DE	none	none	FALSE	TRUE	TRUE	TRUE	FALSE	none	1826	99986	233416	0.900152	20.4581	3.78519e-37	4.05687e-35	0.823389	14.3638	7.49164e-26	2.93652e-25	0.765467	1.79618e-20	2.23625e-19	80.9973
	CRYAB	IRF7	chr11-112157139-112157657	TAL.ATAC.peak.71009	IL18	SDHD	intron		ENST00000531744.5, ENST00000532699.1	intron	2.68994e-17	2.81413	0.052	0.007	2.99616e-12	UP_aTAL	NP	UP_aTAL	0.532075135762791	1.21297307104408e-11	NO_DE	NO_DE	NO_DE	FALSE	TRUE	TRUE	TRUE	FALSE	none	1826	99986	233416	0.900152	20.4581	3.78519e-37	4.05687e-35	0.776906	12.2153	2.09672e-21	6.07785e-21	0.677574	9.81225e-15	7.68299e-14	90.5651
	CRYAB	XBP1	chr11-112157139-112157657	TAL.ATAC.peak.71009	IL18	IL18	intron		ENST00000524595.5, ENST00000280357.12, ENST00000528832.1, ENST00000533858.5, ENST00000534225.1	intron	2.68994e-17	2.81413	0.052	0.007	2.99616e-12	UP_aTAL	NP	UP_aTAL	0.532075135762791	1.21297307104408e-11	NO_DE	NO_DE	NO_DE	FALSE	TRUE	TRUE	TRUE	FALSE	none	1826	99986	233416	0.900152	20.4581	3.78519e-37	4.05687e-35	0.819841	14.1742	1.81194e-25	6.90943e-25	0.595138	6.57934e-11	3.64057e-10	65.8483
	CRYAB	BACH1	chr11-112157139-112157657	TAL.ATAC.peak.71009	IL18	BCO2	intron		ENST00000525987.5	intron	2.68994e-17	2.81413	0.052	0.007	2.99616e-12	UP_aTAL	NP	UP_aTAL	0.532075135762791	1.21297307104408e-11	UP_aTAL	0.793390898224156	3.31804655044891e-14	FALSE	TRUE	TRUE	TRUE	FALSE	none	1826	99986	233416	0.900152	20.4581	3.78519e-37	4.05687e-35	0.832995	14.9042	6.18561e-27	2.62459e-26	0.979029	1.58402e-69	2.62947e-67	63.3235
	CRYAB	EGR2	chr11-112157139-112157657	TAL.ATAC.peak.71009	IL18	BCO2	intron		ENST00000525987.5	intron	2.68994e-17	2.81413	0.052	0.007	2.99616e-12	UP_aTAL	NP	UP_aTAL	0.532075135762791	1.21297307104408e-11	NO_DE	NO_DE	NO_DE	FALSE	TRUE	TRUE	TRUE	FALSE	none	1826	99986	233416	0.900152	20.4581	3.78519e-37	4.05687e-35	0.705001	9.84078	2.68214e-16	5.70807e-16	0.32461	0.000984224	0.002312	56.4134
	CRYAB	FOXN3	chr11-112157139-112157657	TAL.ATAC.peak.71009	IL18	SDHD	intron		ENST00000531744.5, ENST00000532699.1	intron	2.68994e-17	2.81413	0.052	0.007	2.99616e-12	UP_aTAL	NP	UP_aTAL	0.532075135762791	1.21297307104408e-11	UP_CTAL	-0.382261287774647	2.11512709196578e-12	FALSE	TRUE	TRUE	TRUE	FALSE	none	1826	99986	233416	0.900152	20.4581	3.78519e-37	4.05687e-35	-0.11484	-1.14443	0.255233	0.268168	0.624653	3.78027e-12	2.4449e-11	14.1557
	CRYAB	KLF2	chr11-112157139-112157657	TAL.ATAC.peak.71009	IL18	BCO2	intron		ENST00000525987.5	intron	2.68994e-17	2.81413	0.052	0.007	2.99616e-12	UP_aTAL	NP	UP_aTAL	0.532075135762791	1.21297307104408e-11	NO_DE	NO_DE	NO_DE	FALSE	TRUE	TRUE	TRUE	FALSE	none	1826	99986	233416	0.900152	20.4581	3.78519e-37	4.05687e-35	0.843338	15.5357	3.5098e-28	1.63302e-27	0.552549	2.51886e-09	1.07213e-08	86.1799
	CRYAB	HIF1A	chr11-112157139-112157657	TAL.ATAC.peak.71009	IL18	BCO2	intron		ENST00000525987.5	intron	2.68994e-17	2.81413	0.052	0.007	2.99616e-12	UP_aTAL	NP	UP_aTAL	0.532075135762791	1.21297307104408e-11	UP_aTAL	1.00451234989112	8.80620494186256e-44	FALSE	TRUE	TRUE	TRUE	FALSE	none	1826	99986	233416	0.900152	20.4581	3.78519e-37	4.05687e-35	0.377056	4.03012	0.000110232	0.000135774	0.45796	1.66107e-06	5.55176e-06	59.7356
	CRYAB	HOXD8	chr11-112157139-112157657	TAL.ATAC.peak.71009	IL18	BCO2	intron		ENST00000525987.5	intron	2.68994e-17	2.81413	0.052	0.007	2.99616e-12	UP_aTAL	NP	UP_aTAL	0.532075135762791	1.21297307104408e-11	NO_DE	NO_DE	NO_DE	FALSE	TRUE	TRUE	TRUE	FALSE	none	1826	99986	233416	0.900152	20.4581	3.78519e-37	4.05687e-35	-0.47424	-5.33253	6.2197e-07	8.4127e-07	0.43283	6.87428e-06	2.12633e-05	29.4376
	CRYAB	ETS2	chr11-112157139-112157657	TAL.ATAC.peak.71009	IL18	SDHD	intron		ENST00000531744.5, ENST00000532699.1	intron	2.68994e-17	2.81413	0.052	0.007	2.99616e-12	UP_aTAL	NP	UP_aTAL	0.532075135762791	1.21297307104408e-11	NO_DE	none	none	FALSE	TRUE	TRUE	TRUE	FALSE	none	1826	99986	233416	0.900152	20.4581	3.78519e-37	4.05687e-35	0.433298	4.75942	6.70152e-06	8.68726e-06	0.848215	8.43634e-29	1.75054e-27	59.4698
	CRYAB	TP53	chr11-112157139-112157657	TAL.ATAC.peak.71009	IL18	BCO2	intron		ENST00000525987.5	intron	2.68994e-17	2.81413	0.052	0.007	2.99616e-12	UP_aTAL	NP	UP_aTAL	0.532075135762791	1.21297307104408e-11	NO_DE	NO_DE	NO_DE	FALSE	TRUE	TRUE	TRUE	FALSE	none	1826	99986	233416	0.900152	20.4581	3.78519e-37	4.05687e-35	-0.396478	-4.27532	4.43429e-05	5.55639e-05	0.508139	6.78331e-08	2.70247e-07	18.1423
	CRYAB	HOXA6	chr11-112157139-112157657	TAL.ATAC.peak.71009	IL18	BCO2	intron		ENST00000525987.5	intron	2.68994e-17	2.81413	0.052	0.007	2.99616e-12	UP_aTAL	NP	UP_aTAL	0.532075135762791	1.21297307104408e-11	NO_DE	NO_DE	NO_DE	FALSE	TRUE	TRUE	TRUE	FALSE	none	1826	99986	233416	0.900152	20.4581	3.78519e-37	4.05687e-35	-0.785206	-12.5528	4.0681e-22	1.23442e-21	0.392437	5.38444e-05	0.000154106	52.1611
	CRYAB	LBX2	chr11-112157139-112157657	TAL.ATAC.peak.71009	IL18	IL18	intron		ENST00000524595.5, ENST00000280357.12, ENST00000528832.1, ENST00000533858.5, ENST00000534225.1	intron	2.68994e-17	2.81413	0.052	0.007	2.99616e-12	UP_aTAL	NP	UP_aTAL	0.532075135762791	1.21297307104408e-11	NO_DE	NO_DE	NO_DE	FALSE	TRUE	TRUE	TRUE	FALSE	none	1826	99986	233416	0.900152	20.4581	3.78519e-37	4.05687e-35	-0.444435	-4.9114	3.61792e-06	4.74106e-06	0.372094	0.000137859	0.0003711	45.6497
	CRYAB	CREM	chr11-112157139-112157657	TAL.ATAC.peak.71009	IL18	IL18	intron		ENST00000524595.5, ENST00000280357.12, ENST00000528832.1, ENST00000533858.5, ENST00000534225.1	intron	2.68994e-17	2.81413	0.052	0.007	2.99616e-12	UP_aTAL	NP	UP_aTAL	0.532075135762791	1.21297307104408e-11	NO_DE	none	none	FALSE	TRUE	TRUE	TRUE	FALSE	none	1826	99986	233416	0.900152	20.4581	3.78519e-37	4.05687e-35	0.795775	13.0084	4.52509e-23	1.46179e-22	0.896858	1.71187e-36	7.75011e-35	78.0738
	CRYAB	FOSL2	chr11-112157139-112157657	TAL.ATAC.peak.71009	IL18	IL18	intron		ENST00000524595.5, ENST00000280357.12, ENST00000528832.1, ENST00000533858.5, ENST00000534225.1	intron	2.68994e-17	2.81413	0.052	0.007	2.99616e-12	UP_aTAL	NP	UP_aTAL	0.532075135762791	1.21297307104408e-11	UP_aTAL	0.477450918737941	0.00371686780710865	FALSE	TRUE	TRUE	TRUE	FALSE	none	1826	99986	233416	0.900152	20.4581	3.78519e-37	4.05687e-35	0.827731	14.603	2.47286e-26	1.00394e-25	0.886999	1.17491e-34	4.50081e-33	62.5262
	CRYAB	IRF7	chr11-112157139-112157657	TAL.ATAC.peak.71009	IL18	BCO2	intron		ENST00000525987.5	intron	2.68994e-17	2.81413	0.052	0.007	2.99616e-12	UP_aTAL	NP	UP_aTAL	0.532075135762791	1.21297307104408e-11	NO_DE	NO_DE	NO_DE	FALSE	TRUE	TRUE	TRUE	FALSE	none	1826	99986	233416	0.900152	20.4581	3.78519e-37	4.05687e-35	0.776906	12.2153	2.09672e-21	6.07785e-21	0.677574	9.81225e-15	7.68299e-14	90.5651
	CRYAB	E2F4	chr11-112157139-112157657	TAL.ATAC.peak.71009	IL18	BCO2	intron		ENST00000525987.5	intron	2.68994e-17	2.81413	0.052	0.007	2.99616e-12	UP_aTAL	NP	UP_aTAL	0.532075135762791	1.21297307104408e-11	NO_DE	NO_DE	NO_DE	FALSE	TRUE	TRUE	TRUE	FALSE	none	1826	99986	233416	0.900152	20.4581	3.78519e-37	4.05687e-35	-0.725199	-10.4266	1.43866e-17	3.29677e-17	0.329486	0.000815684	0.00194359	16.8134
	CRYAB	SRF	chr11-112157139-112157657	TAL.ATAC.peak.71009	IL18	SDHD	intron		ENST00000531744.5, ENST00000532699.1	intron	2.68994e-17	2.81413	0.052	0.007	2.99616e-12	UP_aTAL	NP	UP_aTAL	0.532075135762791	1.21297307104408e-11	NO_DE	NO_DE	NO_DE	FALSE	TRUE	TRUE	TRUE	FALSE	none	1826	99986	233416	0.900152	20.4581	3.78519e-37	4.05687e-35	0.629462	8.01943	2.30597e-12	3.97265e-12	0.473219	6.6249e-07	2.33986e-06	90.4322
	CRYAB	PKNOX1	chr11-112157139-112157657	TAL.ATAC.peak.71009	IL18	SDHD	intron		ENST00000531744.5, ENST00000532699.1	intron	2.68994e-17	2.81413	0.052	0.007	2.99616e-12	UP_aTAL	NP	UP_aTAL	0.532075135762791	1.21297307104408e-11	NO_DE	none	none	FALSE	TRUE	TRUE	TRUE	FALSE	none	1826	99986	233416	0.900152	20.4581	3.78519e-37	4.05687e-35	0.863674	16.9625	6.45482e-31	3.71263e-30	0.727093	1.07896e-17	1.16809e-16	64.5195
	CRYAB	GLI2	chr11-112157139-112157657	TAL.ATAC.peak.71009	IL18	IL18	intron		ENST00000524595.5, ENST00000280357.12, ENST00000528832.1, ENST00000533858.5, ENST00000534225.1	intron	2.68994e-17	2.81413	0.052	0.007	2.99616e-12	UP_aTAL	NP	UP_aTAL	0.532075135762791	1.21297307104408e-11	NO_DE	NO_DE	NO_DE	FALSE	TRUE	TRUE	TRUE	FALSE	none	1826	99986	233416	0.900152	20.4581	3.78519e-37	4.05687e-35	0.724394	10.4022	1.62462e-17	3.71207e-17	0.341301	0.000510746	0.0012846	90.698
	CRYAB	ELF4	chr11-112157139-112157657	TAL.ATAC.peak.71009	IL18	BCO2	intron		ENST00000525987.5	intron	2.68994e-17	2.81413	0.052	0.007	2.99616e-12	UP_aTAL	NP	UP_aTAL	0.532075135762791	1.21297307104408e-11	NO_DE	NO_DE	NO_DE	FALSE	TRUE	TRUE	TRUE	FALSE	none	1826	99986	233416	0.900152	20.4581	3.78519e-37	4.05687e-35	0.724846	10.4159	1.51756e-17	3.47275e-17	0.868961	1.06129e-31	2.93623e-30	66.247
	CRYAB	TFAP2C	chr11-112157139-112157657	TAL.ATAC.peak.71009	IL18	IL18	intron		ENST00000524595.5, ENST00000280357.12, ENST00000528832.1, ENST00000533858.5, ENST00000534225.1	intron	2.68994e-17	2.81413	0.052	0.007	2.99616e-12	UP_aTAL	NP	UP_aTAL	0.532075135762791	1.21297307104408e-11	NO_DE	NO_DE	NO_DE	FALSE	TRUE	TRUE	TRUE	FALSE	none	1826	99986	233416	0.900152	20.4581	3.78519e-37	4.05687e-35	0.801184	13.2538	1.39824e-23	4.67081e-23	0.71006	1.31956e-16	1.23989e-15	87.3758
	CRYAB	ZBTB7C	chr11-112157139-112157657	TAL.ATAC.peak.71009	IL18	IL18	intron		ENST00000524595.5, ENST00000280357.12, ENST00000528832.1, ENST00000533858.5, ENST00000534225.1	intron	2.68994e-17	2.81413	0.052	0.007	2.99616e-12	UP_aTAL	NP	UP_aTAL	0.532075135762791	1.21297307104408e-11	NO_DE	NO_DE	NO_DE	FALSE	TRUE	TRUE	TRUE	FALSE	none	1826	99986	233416	0.900152	20.4581	3.78519e-37	4.05687e-35	0.709925	9.97887	1.34505e-16	2.91308e-16	0.618487	7.0379e-12	4.49343e-11	69.5691
	CRYAB	HOXA6	chr11-112157139-112157657	TAL.ATAC.peak.71009	IL18	IL18	intron		ENST00000524595.5, ENST00000280357.12, ENST00000528832.1, ENST00000533858.5, ENST00000534225.1	intron	2.68994e-17	2.81413	0.052	0.007	2.99616e-12	UP_aTAL	NP	UP_aTAL	0.532075135762791	1.21297307104408e-11	NO_DE	NO_DE	NO_DE	FALSE	TRUE	TRUE	TRUE	FALSE	none	1826	99986	233416	0.900152	20.4581	3.78519e-37	4.05687e-35	-0.785206	-12.5528	4.0681e-22	1.23442e-21	0.392437	5.38444e-05	0.000154106	52.1611
	CRYAB	TP53	chr11-112157139-112157657	TAL.ATAC.peak.71009	IL18	SDHD	intron		ENST00000531744.5, ENST00000532699.1	intron	2.68994e-17	2.81413	0.052	0.007	2.99616e-12	UP_aTAL	NP	UP_aTAL	0.532075135762791	1.21297307104408e-11	NO_DE	NO_DE	NO_DE	FALSE	TRUE	TRUE	TRUE	FALSE	none	1826	99986	233416	0.900152	20.4581	3.78519e-37	4.05687e-35	-0.396478	-4.27532	4.43429e-05	5.55639e-05	0.508139	6.78331e-08	2.70247e-07	18.1423
	CRYAB	THRB	chr11-112157139-112157657	TAL.ATAC.peak.71009	IL18	SDHD	intron		ENST00000531744.5, ENST00000532699.1	intron	2.68994e-17	2.81413	0.052	0.007	2.99616e-12	UP_aTAL	NP	UP_aTAL	0.532075135762791	1.21297307104408e-11	UP_CTAL	-0.747072286181821	3.84038105987826e-42	FALSE	TRUE	TRUE	TRUE	FALSE	none	1826	99986	233416	0.900152	20.4581	3.78519e-37	4.05687e-35	-0.582917	-7.10197	1.97655e-10	3.10812e-10	0.717345	4.62492e-17	4.70043e-16	38.4738
	CRYAB	GLI3	chr11-112157139-112157657	TAL.ATAC.peak.71009	IL18	IL18	intron		ENST00000524595.5, ENST00000280357.12, ENST00000528832.1, ENST00000533858.5, ENST00000534225.1	intron	2.68994e-17	2.81413	0.052	0.007	2.99616e-12	UP_aTAL	NP	UP_aTAL	0.532075135762791	1.21297307104408e-11	NO_DE	NO_DE	NO_DE	FALSE	TRUE	TRUE	TRUE	FALSE	none	1826	99986	233416	0.900152	20.4581	3.78519e-37	4.05687e-35	0.702609	9.77475	3.73107e-16	7.87709e-16	0.664574	4.73641e-14	3.5205e-13	91.0966
	CRYAB	EGR3	chr11-112157139-112157657	TAL.ATAC.peak.71009	IL18	SDHD	intron		ENST00000531744.5, ENST00000532699.1	intron	2.68994e-17	2.81413	0.052	0.007	2.99616e-12	UP_aTAL	NP	UP_aTAL	0.532075135762791	1.21297307104408e-11	NO_DE	NO_DE	NO_DE	FALSE	TRUE	TRUE	TRUE	FALSE	none	1826	99986	233416	0.900152	20.4581	3.78519e-37	4.05687e-35	0.73604	10.7638	2.68217e-18	6.41694e-18	0.923129	1.81178e-42	1.12783e-40	57.4765
	CRYAB	DUX4	chr11-112157139-112157657	TAL.ATAC.peak.71009	IL18	IL18	intron		ENST00000524595.5, ENST00000280357.12, ENST00000528832.1, ENST00000533858.5, ENST00000534225.1	intron	2.68994e-17	2.81413	0.052	0.007	2.99616e-12	UP_aTAL	NP	UP_aTAL	0.532075135762791	1.21297307104408e-11	NO_DE	NO_DE	NO_DE	FALSE	TRUE	TRUE	TRUE	FALSE	none	1826	99986	233416	0.900152	20.4581	3.78519e-37	4.05687e-35	0.826334	14.5251	3.54459e-26	1.42339e-25	0.372102	0.000137807	0.0003711	67.0443
	CRYAB	KLF16	chr11-112157139-112157657	TAL.ATAC.peak.71009	IL18	SDHD	intron		ENST00000531744.5, ENST00000532699.1	intron	2.68994e-17	2.81413	0.052	0.007	2.99616e-12	UP_aTAL	NP	UP_aTAL	0.532075135762791	1.21297307104408e-11	NO_DE	NO_DE	NO_DE	FALSE	TRUE	TRUE	TRUE	FALSE	none	1826	99986	233416	0.900152	20.4581	3.78519e-37	4.05687e-35	0.790592	12.7812	1.3495e-22	4.22682e-22	0.7213	2.58135e-17	2.73513e-16	83.3893
	CRYAB	EGR1	chr11-112157139-112157657	TAL.ATAC.peak.71009	IL18	SDHD	intron		ENST00000531744.5, ENST00000532699.1	intron	2.68994e-17	2.81413	0.052	0.007	2.99616e-12	UP_aTAL	NP	UP_aTAL	0.532075135762791	1.21297307104408e-11	NO_DE	none	none	FALSE	TRUE	TRUE	TRUE	FALSE	none	1826	99986	233416	0.900152	20.4581	3.78519e-37	4.05687e-35	0.765928	11.7934	1.65124e-20	4.52383e-20	0.805779	5.00878e-24	7.79491e-23	57.7423
	CRYAB	RXRB	chr11-112157139-112157657	TAL.ATAC.peak.71009	IL18	BCO2	intron		ENST00000525987.5	intron	2.68994e-17	2.81413	0.052	0.007	2.99616e-12	UP_aTAL	NP	UP_aTAL	0.532075135762791	1.21297307104408e-11	NO_DE	NO_DE	NO_DE	FALSE	TRUE	TRUE	TRUE	FALSE	none	1826	99986	233416	0.900152	20.4581	3.78519e-37	4.05687e-35	-0.806442	-13.5011	4.31024e-24	1.49169e-23	0.409809	2.29485e-05	6.76235e-05	32.494
	CRYAB	KLF2	chr11-112157139-112157657	TAL.ATAC.peak.71009	IL18	SDHD	intron		ENST00000531744.5, ENST00000532699.1	intron	2.68994e-17	2.81413	0.052	0.007	2.99616e-12	UP_aTAL	NP	UP_aTAL	0.532075135762791	1.21297307104408e-11	NO_DE	NO_DE	NO_DE	FALSE	TRUE	TRUE	TRUE	FALSE	none	1826	99986	233416	0.900152	20.4581	3.78519e-37	4.05687e-35	0.843338	15.5357	3.5098e-28	1.63302e-27	0.552549	2.51886e-09	1.07213e-08	86.1799
	CRYAB	SRF	chr11-112157139-112157657	TAL.ATAC.peak.71009	IL18	IL18	intron		ENST00000524595.5, ENST00000280357.12, ENST00000528832.1, ENST00000533858.5, ENST00000534225.1	intron	2.68994e-17	2.81413	0.052	0.007	2.99616e-12	UP_aTAL	NP	UP_aTAL	0.532075135762791	1.21297307104408e-11	NO_DE	NO_DE	NO_DE	FALSE	TRUE	TRUE	TRUE	FALSE	none	1826	99986	233416	0.900152	20.4581	3.78519e-37	4.05687e-35	0.629462	8.01943	2.30597e-12	3.97265e-12	0.473219	6.6249e-07	2.33986e-06	90.4322
	CRYAB	SOX12	chr11-112157139-112157657	TAL.ATAC.peak.71009	IL18	IL18	intron		ENST00000524595.5, ENST00000280357.12, ENST00000528832.1, ENST00000533858.5, ENST00000534225.1	intron	2.68994e-17	2.81413	0.052	0.007	2.99616e-12	UP_aTAL	NP	UP_aTAL	0.532075135762791	1.21297307104408e-11	NO_DE	NO_DE	NO_DE	FALSE	TRUE	TRUE	TRUE	FALSE	none	1826	99986	233416	0.900152	20.4581	3.78519e-37	4.05687e-35	-0.647163	-8.40372	3.46413e-13	6.22238e-13	0.585035	1.63883e-10	8.63756e-10	14.4215
	CRYAB	MAF	chr11-112157139-112157657	TAL.ATAC.peak.71009	IL18	IL18	intron		ENST00000524595.5, ENST00000280357.12, ENST00000528832.1, ENST00000533858.5, ENST00000534225.1	intron	2.68994e-17	2.81413	0.052	0.007	2.99616e-12	UP_aTAL	NP	UP_aTAL	0.532075135762791	1.21297307104408e-11	NO_DE	NO_DE	NO_DE	FALSE	TRUE	TRUE	TRUE	FALSE	none	1826	99986	233416	0.900152	20.4581	3.78519e-37	4.05687e-35	0.82544	14.4758	4.45466e-26	1.77578e-25	0.339525	0.000548617	0.00136606	65.051
	CRYAB	VENTX	chr11-112157139-112157657	TAL.ATAC.peak.71009	IL18	BCO2	intron		ENST00000525987.5	intron	2.68994e-17	2.81413	0.052	0.007	2.99616e-12	UP_aTAL	NP	UP_aTAL	0.532075135762791	1.21297307104408e-11	NO_DE	NO_DE	NO_DE	FALSE	TRUE	TRUE	TRUE	FALSE	none	1826	99986	233416	0.900152	20.4581	3.78519e-37	4.05687e-35	-0.0540598	-0.535949	0.593208	0.606741	0.436654	5.57836e-06	1.76944e-05	45.251
	CRYAB	ETS2	chr11-112157139-112157657	TAL.ATAC.peak.71009	IL18	BCO2	intron		ENST00000525987.5	intron	2.68994e-17	2.81413	0.052	0.007	2.99616e-12	UP_aTAL	NP	UP_aTAL	0.532075135762791	1.21297307104408e-11	NO_DE	none	none	FALSE	TRUE	TRUE	TRUE	FALSE	none	1826	99986	233416	0.900152	20.4581	3.78519e-37	4.05687e-35	0.433298	4.75942	6.70152e-06	8.68726e-06	0.848215	8.43634e-29	1.75054e-27	59.4698
	CRYAB	SRF	chr11-112157139-112157657	TAL.ATAC.peak.71009	IL18	BCO2	intron		ENST00000525987.5	intron	2.68994e-17	2.81413	0.052	0.007	2.99616e-12	UP_aTAL	NP	UP_aTAL	0.532075135762791	1.21297307104408e-11	NO_DE	NO_DE	NO_DE	FALSE	TRUE	TRUE	TRUE	FALSE	none	1826	99986	233416	0.900152	20.4581	3.78519e-37	4.05687e-35	0.629462	8.01943	2.30597e-12	3.97265e-12	0.473219	6.6249e-07	2.33986e-06	90.4322
	CRYAB	XBP1	chr11-112157139-112157657	TAL.ATAC.peak.71009	IL18	SDHD	intron		ENST00000531744.5, ENST00000532699.1	intron	2.68994e-17	2.81413	0.052	0.007	2.99616e-12	UP_aTAL	NP	UP_aTAL	0.532075135762791	1.21297307104408e-11	NO_DE	NO_DE	NO_DE	FALSE	TRUE	TRUE	TRUE	FALSE	none	1826	99986	233416	0.900152	20.4581	3.78519e-37	4.05687e-35	0.819841	14.1742	1.81194e-25	6.90943e-25	0.595138	6.57934e-11	3.64057e-10	65.8483
	CRYAB	E2F2	chr11-112157139-112157657	TAL.ATAC.peak.71009	IL18	SDHD	intron		ENST00000531744.5, ENST00000532699.1	intron	2.68994e-17	2.81413	0.052	0.007	2.99616e-12	UP_aTAL	NP	UP_aTAL	0.532075135762791	1.21297307104408e-11	NO_DE	NO_DE	NO_DE	FALSE	TRUE	TRUE	TRUE	FALSE	none	1826	99986	233416	0.900152	20.4581	3.78519e-37	4.05687e-35	-0.696657	-9.6132	8.36745e-16	1.73072e-15	0.428752	8.56584e-06	2.6332e-05	52.5597
	CRYAB	MAFK	chr11-112157139-112157657	TAL.ATAC.peak.71009	IL18	BCO2	intron		ENST00000525987.5	intron	2.68994e-17	2.81413	0.052	0.007	2.99616e-12	UP_aTAL	NP	UP_aTAL	0.532075135762791	1.21297307104408e-11	NO_DE	NO_DE	NO_DE	FALSE	TRUE	TRUE	TRUE	FALSE	none	1826	99986	233416	0.900152	20.4581	3.78519e-37	4.05687e-35	0.836985	15.1413	2.09409e-27	9.19302e-27	0.627983	2.68706e-12	1.76073e-11	63.7221
	CRYAB	FOXO4	chr11-112157139-112157657	TAL.ATAC.peak.71009	IL18	SDHD	intron		ENST00000531744.5, ENST00000532699.1	intron	2.68994e-17	2.81413	0.052	0.007	2.99616e-12	UP_aTAL	NP	UP_aTAL	0.532075135762791	1.21297307104408e-11	NO_DE	NO_DE	NO_DE	FALSE	TRUE	TRUE	TRUE	FALSE	none	1826	99986	233416	0.900152	20.4581	3.78519e-37	4.05687e-35	-0.23294	-2.37122	0.0196853	0.0219847	0.599411	4.42959e-11	2.53556e-10	6.04966
	CRYAB	BACH2	chr11-112157139-112157657	TAL.ATAC.peak.71009	IL18	SDHD	intron		ENST00000531744.5, ENST00000532699.1	intron	2.68994e-17	2.81413	0.052	0.007	2.99616e-12	UP_aTAL	NP	UP_aTAL	0.532075135762791	1.21297307104408e-11	NO_DE	none	none	FALSE	TRUE	TRUE	TRUE	FALSE	none	1826	99986	233416	0.900152	20.4581	3.78519e-37	4.05687e-35	0.825336	14.4701	4.57483e-26	1.82205e-25	0.848429	7.91574e-29	1.71393e-27	62.9248
	CRYAB	ZNF341	chr11-112157139-112157657	TAL.ATAC.peak.71009	IL18	SDHD	intron		ENST00000531744.5, ENST00000532699.1	intron	2.68994e-17	2.81413	0.052	0.007	2.99616e-12	UP_aTAL	NP	UP_aTAL	0.532075135762791	1.21297307104408e-11	NO_DE	NO_DE	NO_DE	FALSE	TRUE	TRUE	TRUE	FALSE	none	1826	99986	233416	0.900152	20.4581	3.78519e-37	4.05687e-35	-0.826718	-14.5465	3.2113e-26	1.2934e-25	0.67961	7.612e-15	6.13128e-14	37.5436
	CRYAB	NFKB1	chr11-112157139-112157657	TAL.ATAC.peak.71009	IL18	SDHD	intron		ENST00000531744.5, ENST00000532699.1	intron	2.68994e-17	2.81413	0.052	0.007	2.99616e-12	UP_aTAL	NP	UP_aTAL	0.532075135762791	1.21297307104408e-11	NO_DE	none	none	FALSE	TRUE	TRUE	TRUE	FALSE	none	1826	99986	233416	0.900152	20.4581	3.78519e-37	4.05687e-35	0.891841	19.5176	1.54995e-35	1.31653e-34	0.730065	6.83787e-18	7.56725e-17	86.4456
	CRYAB	E2F4	chr11-112157139-112157657	TAL.ATAC.peak.71009	IL18	IL18	intron		ENST00000524595.5, ENST00000280357.12, ENST00000528832.1, ENST00000533858.5, ENST00000534225.1	intron	2.68994e-17	2.81413	0.052	0.007	2.99616e-12	UP_aTAL	NP	UP_aTAL	0.532075135762791	1.21297307104408e-11	NO_DE	NO_DE	NO_DE	FALSE	TRUE	TRUE	TRUE	FALSE	none	1826	99986	233416	0.900152	20.4581	3.78519e-37	4.05687e-35	-0.725199	-10.4266	1.43866e-17	3.29677e-17	0.329486	0.000815684	0.00194359	16.8134
	CRYAB	MAF	chr11-112157139-112157657	TAL.ATAC.peak.71009	IL18	BCO2	intron		ENST00000525987.5	intron	2.68994e-17	2.81413	0.052	0.007	2.99616e-12	UP_aTAL	NP	UP_aTAL	0.532075135762791	1.21297307104408e-11	NO_DE	NO_DE	NO_DE	FALSE	TRUE	TRUE	TRUE	FALSE	none	1826	99986	233416	0.900152	20.4581	3.78519e-37	4.05687e-35	0.82544	14.4758	4.45466e-26	1.77578e-25	0.339525	0.000548617	0.00136606	65.051
	CRYAB	E2F3	chr11-112157139-112157657	TAL.ATAC.peak.71009	IL18	SDHD	intron		ENST00000531744.5, ENST00000532699.1	intron	2.68994e-17	2.81413	0.052	0.007	2.99616e-12	UP_aTAL	NP	UP_aTAL	0.532075135762791	1.21297307104408e-11	UP_aTAL	0.430442848105418	3.60770694885451e-10	FALSE	TRUE	TRUE	TRUE	FALSE	none	1826	99986	233416	0.900152	20.4581	3.78519e-37	4.05687e-35	0.324817	3.39987	0.000976486	0.00115522	0.381164	9.13475e-05	0.000251332	41.796
	CRYAB	ETV6	chr11-112157139-112157657	TAL.ATAC.peak.71009	IL18	BCO2	intron		ENST00000525987.5	intron	2.68994e-17	2.81413	0.052	0.007	2.99616e-12	UP_aTAL	NP	UP_aTAL	0.532075135762791	1.21297307104408e-11	UP_aTAL	1.17627562925792	6.17347806577973e-54	FALSE	TRUE	TRUE	TRUE	FALSE	none	1826	99986	233416	0.900152	20.4581	3.78519e-37	4.05687e-35	0.753482	11.3452	1.50202e-19	3.87745e-19	0.9317	6.80562e-45	5.64867e-43	71.2966
	CRYAB	KLF14	chr11-112157139-112157657	TAL.ATAC.peak.71009	IL18	BCO2	intron		ENST00000525987.5	intron	2.68994e-17	2.81413	0.052	0.007	2.99616e-12	UP_aTAL	NP	UP_aTAL	0.532075135762791	1.21297307104408e-11	NO_DE	NO_DE	NO_DE	FALSE	TRUE	TRUE	TRUE	FALSE	none	1826	99986	233416	0.900152	20.4581	3.78519e-37	4.05687e-35	0.789827	12.7482	1.58181e-22	4.93315e-22	0.677524	9.87372e-15	7.68299e-14	79.004
	CRYAB	E2F2	chr11-112157139-112157657	TAL.ATAC.peak.71009	IL18	BCO2	intron		ENST00000525987.5	intron	2.68994e-17	2.81413	0.052	0.007	2.99616e-12	UP_aTAL	NP	UP_aTAL	0.532075135762791	1.21297307104408e-11	NO_DE	NO_DE	NO_DE	FALSE	TRUE	TRUE	TRUE	FALSE	none	1826	99986	233416	0.900152	20.4581	3.78519e-37	4.05687e-35	-0.696657	-9.6132	8.36745e-16	1.73072e-15	0.428752	8.56584e-06	2.6332e-05	52.5597
	CRYAB	REST	chr11-112157139-112157657	TAL.ATAC.peak.71009	IL18	SDHD	intron		ENST00000531744.5, ENST00000532699.1	intron	2.68994e-17	2.81413	0.052	0.007	2.99616e-12	UP_aTAL	NP	UP_aTAL	0.532075135762791	1.21297307104408e-11	UP_CTAL	-0.172894557311789	0.00297581551220754	FALSE	TRUE	TRUE	TRUE	FALSE	none	1826	99986	233416	0.900152	20.4581	3.78519e-37	4.05687e-35	-0.506384	-5.8134	7.65367e-08	1.075e-07	0.577043	3.30022e-10	1.59564e-09	30.7664
	CRYAB	PKNOX1	chr11-112157139-112157657	TAL.ATAC.peak.71009	IL18	IL18	intron		ENST00000524595.5, ENST00000280357.12, ENST00000528832.1, ENST00000533858.5, ENST00000534225.1	intron	2.68994e-17	2.81413	0.052	0.007	2.99616e-12	UP_aTAL	NP	UP_aTAL	0.532075135762791	1.21297307104408e-11	NO_DE	none	none	FALSE	TRUE	TRUE	TRUE	FALSE	none	1826	99986	233416	0.900152	20.4581	3.78519e-37	4.05687e-35	0.863674	16.9625	6.45482e-31	3.71263e-30	0.727093	1.07896e-17	1.16809e-16	64.5195
	CRYAB	RELB	chr11-112157139-112157657	TAL.ATAC.peak.71009	IL18	IL18	intron		ENST00000524595.5, ENST00000280357.12, ENST00000528832.1, ENST00000533858.5, ENST00000534225.1	intron	2.68994e-17	2.81413	0.052	0.007	2.99616e-12	UP_aTAL	NP	UP_aTAL	0.532075135762791	1.21297307104408e-11	NO_DE	NO_DE	NO_DE	FALSE	TRUE	TRUE	TRUE	FALSE	none	1826	99986	233416	0.900152	20.4581	3.78519e-37	4.05687e-35	0.607906	7.57921	1.98225e-11	3.266e-11	0.562715	1.10559e-09	5.00533e-09	92.2926
	CRYAB	TBX2	chr11-112157139-112157657	TAL.ATAC.peak.71009	IL18	BCO2	intron		ENST00000525987.5	intron	2.68994e-17	2.81413	0.052	0.007	2.99616e-12	UP_aTAL	NP	UP_aTAL	0.532075135762791	1.21297307104408e-11	NO_DE	NO_DE	NO_DE	FALSE	TRUE	TRUE	TRUE	FALSE	none	1826	99986	233416	0.900152	20.4581	3.78519e-37	4.05687e-35	0.811522	13.7487	1.33532e-24	4.78644e-24	0.451148	2.46864e-06	8.14161e-06	88.0403
	CRYAB	HOXB9	chr11-112157139-112157657	TAL.ATAC.peak.71009	IL18	SDHD	intron		ENST00000531744.5, ENST00000532699.1	intron	2.68994e-17	2.81413	0.052	0.007	2.99616e-12	UP_aTAL	NP	UP_aTAL	0.532075135762791	1.21297307104408e-11	NO_DE	NO_DE	NO_DE	FALSE	TRUE	TRUE	TRUE	FALSE	none	1826	99986	233416	0.900152	20.4581	3.78519e-37	4.05687e-35	0.658683	8.66619	9.42341e-14	1.74253e-13	0.489279	2.39673e-07	8.97421e-07	79.4027
	CRYAB	MEF2C	chr11-112157139-112157657	TAL.ATAC.peak.71009	IL18	BCO2	intron		ENST00000525987.5	intron	2.68994e-17	2.81413	0.052	0.007	2.99616e-12	UP_aTAL	NP	UP_aTAL	0.532075135762791	1.21297307104408e-11	UP_CTAL	-0.384646469783387	2.07531675972083e-16	FALSE	TRUE	TRUE	TRUE	FALSE	none	1826	99986	233416	0.900152	20.4581	3.78519e-37	4.05687e-35	-0.789214	-12.722	1.79544e-22	5.57993e-22	0.827574	2.57546e-26	4.13735e-25	26.2483
	CRYAB	OVOL2	chr11-112157139-112157657	TAL.ATAC.peak.71009	IL18	IL18	intron		ENST00000524595.5, ENST00000280357.12, ENST00000528832.1, ENST00000533858.5, ENST00000534225.1	intron	2.68994e-17	2.81413	0.052	0.007	2.99616e-12	UP_aTAL	NP	UP_aTAL	0.532075135762791	1.21297307104408e-11	UP_CTAL	-0.428201509821875	4.19227256286599e-16	FALSE	TRUE	TRUE	TRUE	FALSE	none	1826	99986	233416	0.900152	20.4581	3.78519e-37	4.05687e-35	-0.476244	-5.36166	5.49185e-07	7.44452e-07	0.339815	0.000542271	0.00135704	43.7893
	CRYAB	KLF14	chr11-112157139-112157657	TAL.ATAC.peak.71009	IL18	IL18	intron		ENST00000524595.5, ENST00000280357.12, ENST00000528832.1, ENST00000533858.5, ENST00000534225.1	intron	2.68994e-17	2.81413	0.052	0.007	2.99616e-12	UP_aTAL	NP	UP_aTAL	0.532075135762791	1.21297307104408e-11	NO_DE	NO_DE	NO_DE	FALSE	TRUE	TRUE	TRUE	FALSE	none	1826	99986	233416	0.900152	20.4581	3.78519e-37	4.05687e-35	0.789827	12.7482	1.58181e-22	4.93315e-22	0.677524	9.87372e-15	7.68299e-14	79.004
	CRYAB	CEBPB	chr11-112157139-112157657	TAL.ATAC.peak.71009	IL18	BCO2	intron		ENST00000525987.5	intron	2.68994e-17	2.81413	0.052	0.007	2.99616e-12	UP_aTAL	NP	UP_aTAL	0.532075135762791	1.21297307104408e-11	NO_DE	NO_DE	NO_DE	FALSE	TRUE	TRUE	TRUE	FALSE	none	1826	99986	233416	0.900152	20.4581	3.78519e-37	4.05687e-35	0.769049	11.9107	9.29111e-21	2.58678e-20	0.606172	2.34021e-11	1.38741e-10	58.8054
	CRYAB	THRB	chr11-112157139-112157657	TAL.ATAC.peak.71009	IL18	IL18	intron		ENST00000524595.5, ENST00000280357.12, ENST00000528832.1, ENST00000533858.5, ENST00000534225.1	intron	2.68994e-17	2.81413	0.052	0.007	2.99616e-12	UP_aTAL	NP	UP_aTAL	0.532075135762791	1.21297307104408e-11	UP_CTAL	-0.747072286181821	3.84038105987826e-42	FALSE	TRUE	TRUE	TRUE	FALSE	none	1826	99986	233416	0.900152	20.4581	3.78519e-37	4.05687e-35	-0.582917	-7.10197	1.97655e-10	3.10812e-10	0.717345	4.62492e-17	4.70043e-16	38.4738
	CRYAB	ZBTB7A	chr11-112157139-112157657	TAL.ATAC.peak.71009	IL18	BCO2	intron		ENST00000525987.5	intron	2.68994e-17	2.81413	0.052	0.007	2.99616e-12	UP_aTAL	NP	UP_aTAL	0.532075135762791	1.21297307104408e-11	NO_DE	none	none	FALSE	TRUE	TRUE	TRUE	FALSE	none	1826	99986	233416	0.900152	20.4581	3.78519e-37	4.05687e-35	0.712462	10.0512	9.37162e-17	2.04831e-16	0.644179	4.80996e-13	3.42194e-12	72.094
	CRYAB	ZEB1	chr11-112157139-112157657	TAL.ATAC.peak.71009	IL18	BCO2	intron		ENST00000525987.5	intron	2.68994e-17	2.81413	0.052	0.007	2.99616e-12	UP_aTAL	NP	UP_aTAL	0.532075135762791	1.21297307104408e-11	UP_aTAL	2.81572788344881	6.75234216438091e-272	FALSE	TRUE	TRUE	TRUE	FALSE	none	1826	99986	233416	0.900152	20.4581	3.78519e-37	4.05687e-35	0.705222	9.84694	2.60088e-16	5.5398e-16	0.572483	4.87942e-10	2.29241e-09	92.0268
	CRYAB	ETS1	chr11-112157139-112157657	TAL.ATAC.peak.71009	IL18	BCO2	intron		ENST00000525987.5	intron	2.68994e-17	2.81413	0.052	0.007	2.99616e-12	UP_aTAL	NP	UP_aTAL	0.532075135762791	1.21297307104408e-11	UP_aTAL	1.18497067547616	1.17968432026623e-107	FALSE	TRUE	TRUE	TRUE	FALSE	none	1826	99986	233416	0.900152	20.4581	3.78519e-37	4.05687e-35	0.654941	8.57981	1.44716e-13	2.65e-13	0.790477	1.3823e-22	1.96681e-21	72.7584
	CRYAB	YY2	chr11-112157139-112157657	TAL.ATAC.peak.71009	IL18	SDHD	intron		ENST00000531744.5, ENST00000532699.1	intron	2.68994e-17	2.81413	0.052	0.007	2.99616e-12	UP_aTAL	NP	UP_aTAL	0.532075135762791	1.21297307104408e-11	NO_DE	NO_DE	NO_DE	FALSE	TRUE	TRUE	TRUE	FALSE	none	1826	99986	233416	0.900152	20.4581	3.78519e-37	4.05687e-35	-0.848377	-15.8644	8.03965e-29	3.92349e-28	0.337907	0.000585365	0.00145031	35.5503
	CRYAB	CREB3L1	chr11-112157139-112157657	TAL.ATAC.peak.71009	IL18	BCO2	intron		ENST00000525987.5	intron	2.68994e-17	2.81413	0.052	0.007	2.99616e-12	UP_aTAL	NP	UP_aTAL	0.532075135762791	1.21297307104408e-11	NO_DE	NO_DE	NO_DE	FALSE	TRUE	TRUE	TRUE	FALSE	none	1826	99986	233416	0.900152	20.4581	3.78519e-37	4.05687e-35	0.772752	12.0525	4.6406e-21	1.31657e-20	0.495838	1.55857e-07	6.0638e-07	68.3732
	CRYAB	TCF4	chr11-112157139-112157657	TAL.ATAC.peak.71009	IL18	IL18	intron		ENST00000524595.5, ENST00000280357.12, ENST00000528832.1, ENST00000533858.5, ENST00000534225.1	intron	2.68994e-17	2.81413	0.052	0.007	2.99616e-12	UP_aTAL	NP	UP_aTAL	0.532075135762791	1.21297307104408e-11	NO_DE	NO_DE	NO_DE	FALSE	TRUE	TRUE	TRUE	FALSE	none	1826	99986	233416	0.900152	20.4581	3.78519e-37	4.05687e-35	-0.0393868	-0.390212	0.697226	0.708732	0.586175	1.48068e-10	8.01501e-10	15.4846
	CRYAB	ETV6	chr11-112157139-112157657	TAL.ATAC.peak.71009	IL18	SDHD	intron		ENST00000531744.5, ENST00000532699.1	intron	2.68994e-17	2.81413	0.052	0.007	2.99616e-12	UP_aTAL	NP	UP_aTAL	0.532075135762791	1.21297307104408e-11	UP_aTAL	1.17627562925792	6.17347806577973e-54	FALSE	TRUE	TRUE	TRUE	FALSE	none	1826	99986	233416	0.900152	20.4581	3.78519e-37	4.05687e-35	0.753482	11.3452	1.50202e-19	3.87745e-19	0.9317	6.80562e-45	5.64867e-43	71.2966
	CRYAB	NR2F2	chr11-112157139-112157657	TAL.ATAC.peak.71009	IL18	SDHD	intron		ENST00000531744.5, ENST00000532699.1	intron	2.68994e-17	2.81413	0.052	0.007	2.99616e-12	UP_aTAL	NP	UP_aTAL	0.532075135762791	1.21297307104408e-11	NO_DE	none	none	FALSE	TRUE	TRUE	TRUE	FALSE	none	1826	99986	233416	0.900152	20.4581	3.78519e-37	4.05687e-35	-0.799005	-13.1539	2.25387e-23	7.42704e-23	0.569697	6.1786e-10	2.87565e-09	1.53154
	CRYAB	NR3C1	chr11-112157139-112157657	TAL.ATAC.peak.71009	IL18	BCO2	intron		ENST00000525987.5	intron	2.68994e-17	2.81413	0.052	0.007	2.99616e-12	UP_aTAL	NP	UP_aTAL	0.532075135762791	1.21297307104408e-11	UP_CTAL	-0.204510339586686	5.56928808097126e-06	FALSE	TRUE	TRUE	TRUE	FALSE	none	1826	99986	233416	0.900152	20.4581	3.78519e-37	4.05687e-35	-0.868782	-17.3679	1.12972e-31	6.90339e-31	0.670122	2.44263e-14	1.84307e-13	1.66443
	CRYAB	KLF4	chr11-112157139-112157657	TAL.ATAC.peak.71009	IL18	SDHD	intron		ENST00000531744.5, ENST00000532699.1	intron	2.68994e-17	2.81413	0.052	0.007	2.99616e-12	UP_aTAL	NP	UP_aTAL	0.532075135762791	1.21297307104408e-11	NO_DE	NO_DE	NO_DE	FALSE	TRUE	TRUE	TRUE	FALSE	none	1826	99986	233416	0.900152	20.4581	3.78519e-37	4.05687e-35	0.840172	15.3365	8.63232e-28	3.89905e-27	0.870814	5.53373e-32	1.62106e-30	86.3128
	CRYAB	IRF9	chr11-112157139-112157657	TAL.ATAC.peak.71009	IL18	BCO2	intron		ENST00000525987.5	intron	2.68994e-17	2.81413	0.052	0.007	2.99616e-12	UP_aTAL	NP	UP_aTAL	0.532075135762791	1.21297307104408e-11	NO_DE	NO_DE	NO_DE	FALSE	TRUE	TRUE	TRUE	FALSE	none	1826	99986	233416	0.900152	20.4581	3.78519e-37	4.05687e-35	0.868194	17.3202	1.38559e-31	8.40442e-31	0.584974	1.64773e-10	8.63756e-10	89.9007
	CRYAB	RORB	chr11-112157139-112157657	TAL.ATAC.peak.71009	IL18	IL18	intron		ENST00000524595.5, ENST00000280357.12, ENST00000528832.1, ENST00000533858.5, ENST00000534225.1	intron	2.68994e-17	2.81413	0.052	0.007	2.99616e-12	UP_aTAL	NP	UP_aTAL	0.532075135762791	1.21297307104408e-11	NO_DE	NO_DE	NO_DE	FALSE	TRUE	TRUE	TRUE	FALSE	none	1826	99986	233416	0.900152	20.4581	3.78519e-37	4.05687e-35	0.694389	9.55268	1.13231e-15	2.3251e-15	0.460832	1.40187e-06	4.71711e-06	76.2134
	CRYAB	EGR3	chr11-112157139-112157657	TAL.ATAC.peak.71009	IL18	BCO2	intron		ENST00000525987.5	intron	2.68994e-17	2.81413	0.052	0.007	2.99616e-12	UP_aTAL	NP	UP_aTAL	0.532075135762791	1.21297307104408e-11	NO_DE	NO_DE	NO_DE	FALSE	TRUE	TRUE	TRUE	FALSE	none	1826	99986	233416	0.900152	20.4581	3.78519e-37	4.05687e-35	0.73604	10.7638	2.68217e-18	6.41694e-18	0.923129	1.81178e-42	1.12783e-40	57.4765
	CRYAB	NR2F1	chr11-112157139-112157657	TAL.ATAC.peak.71009	IL18	IL18	intron		ENST00000524595.5, ENST00000280357.12, ENST00000528832.1, ENST00000533858.5, ENST00000534225.1	intron	2.68994e-17	2.81413	0.052	0.007	2.99616e-12	UP_aTAL	NP	UP_aTAL	0.532075135762791	1.21297307104408e-11	NO_DE	NO_DE	NO_DE	FALSE	TRUE	TRUE	TRUE	FALSE	none	1826	99986	233416	0.900152	20.4581	3.78519e-37	4.05687e-35	-0.742561	-10.9752	9.38202e-19	2.30795e-18	0.62862	2.51585e-12	1.67052e-11	2.8604
	CRYAB	IRF8	chr11-112157139-112157657	TAL.ATAC.peak.71009	IL18	SDHD	intron		ENST00000531744.5, ENST00000532699.1	intron	2.68994e-17	2.81413	0.052	0.007	2.99616e-12	UP_aTAL	NP	UP_aTAL	0.532075135762791	1.21297307104408e-11	NO_DE	NO_DE	NO_DE	FALSE	TRUE	TRUE	TRUE	FALSE	none	1826	99986	233416	0.900152	20.4581	3.78519e-37	4.05687e-35	0.8839	18.7098	4.09532e-34	3.07206e-33	0.778692	1.4821e-21	1.94233e-20	78.2067
	CRYAB	CREB3L1	chr11-112157139-112157657	TAL.ATAC.peak.71009	IL18	IL18	intron		ENST00000524595.5, ENST00000280357.12, ENST00000528832.1, ENST00000533858.5, ENST00000534225.1	intron	2.68994e-17	2.81413	0.052	0.007	2.99616e-12	UP_aTAL	NP	UP_aTAL	0.532075135762791	1.21297307104408e-11	NO_DE	NO_DE	NO_DE	FALSE	TRUE	TRUE	TRUE	FALSE	none	1826	99986	233416	0.900152	20.4581	3.78519e-37	4.05687e-35	0.772752	12.0525	4.6406e-21	1.31657e-20	0.495838	1.55857e-07	6.0638e-07	68.3732
	CRYAB	GLIS3	chr11-112157139-112157657	TAL.ATAC.peak.71009	IL18	SDHD	intron		ENST00000531744.5, ENST00000532699.1	intron	2.68994e-17	2.81413	0.052	0.007	2.99616e-12	UP_aTAL	NP	UP_aTAL	0.532075135762791	1.21297307104408e-11	UP_aTAL	1.37904110928261	4.96745936271842e-98	FALSE	TRUE	TRUE	TRUE	FALSE	none	1826	99986	233416	0.900152	20.4581	3.78519e-37	4.05687e-35	0.388385	4.17235	6.52569e-05	8.11694e-05	0.483134	3.55843e-07	1.31266e-06	52.6926
	CRYAB	BCL6	chr11-112157139-112157657	TAL.ATAC.peak.71009	IL18	IL18	intron		ENST00000524595.5, ENST00000280357.12, ENST00000528832.1, ENST00000533858.5, ENST00000534225.1	intron	2.68994e-17	2.81413	0.052	0.007	2.99616e-12	UP_aTAL	NP	UP_aTAL	0.532075135762791	1.21297307104408e-11	UP_aTAL	0.812345465150258	8.37456620116589e-19	FALSE	TRUE	TRUE	TRUE	FALSE	none	1826	99986	233416	0.900152	20.4581	3.78519e-37	4.05687e-35	0.437791	4.8204	5.23968e-06	6.82237e-06	0.323485	0.00102739	0.00237973	99.7342
	CRYAB	KLF4	chr11-112157139-112157657	TAL.ATAC.peak.71009	IL18	BCO2	intron		ENST00000525987.5	intron	2.68994e-17	2.81413	0.052	0.007	2.99616e-12	UP_aTAL	NP	UP_aTAL	0.532075135762791	1.21297307104408e-11	NO_DE	NO_DE	NO_DE	FALSE	TRUE	TRUE	TRUE	FALSE	none	1826	99986	233416	0.900152	20.4581	3.78519e-37	4.05687e-35	0.840172	15.3365	8.63232e-28	3.89905e-27	0.870814	5.53373e-32	1.62106e-30	86.3128
	CRYAB	IRF5	chr11-112157139-112157657	TAL.ATAC.peak.71009	IL18	BCO2	intron		ENST00000525987.5	intron	2.68994e-17	2.81413	0.052	0.007	2.99616e-12	UP_aTAL	NP	UP_aTAL	0.532075135762791	1.21297307104408e-11	NO_DE	NO_DE	NO_DE	FALSE	TRUE	TRUE	TRUE	FALSE	none	1826	99986	233416	0.900152	20.4581	3.78519e-37	4.05687e-35	0.877792	18.1397	4.33725e-33	2.98388e-32	0.756192	9.3916e-20	1.14074e-18	86.8443
	CRYAB	ZBTB7C	chr11-112157139-112157657	TAL.ATAC.peak.71009	IL18	BCO2	intron		ENST00000525987.5	intron	2.68994e-17	2.81413	0.052	0.007	2.99616e-12	UP_aTAL	NP	UP_aTAL	0.532075135762791	1.21297307104408e-11	NO_DE	NO_DE	NO_DE	FALSE	TRUE	TRUE	TRUE	FALSE	none	1826	99986	233416	0.900152	20.4581	3.78519e-37	4.05687e-35	0.709925	9.97887	1.34505e-16	2.91308e-16	0.618487	7.0379e-12	4.49343e-11	69.5691
	CRYAB	EGR1	chr11-112157139-112157657	TAL.ATAC.peak.71009	IL18	IL18	intron		ENST00000524595.5, ENST00000280357.12, ENST00000528832.1, ENST00000533858.5, ENST00000534225.1	intron	2.68994e-17	2.81413	0.052	0.007	2.99616e-12	UP_aTAL	NP	UP_aTAL	0.532075135762791	1.21297307104408e-11	NO_DE	none	none	FALSE	TRUE	TRUE	TRUE	FALSE	none	1826	99986	233416	0.900152	20.4581	3.78519e-37	4.05687e-35	0.765928	11.7934	1.65124e-20	4.52383e-20	0.805779	5.00878e-24	7.79491e-23	57.7423
	CRYAB	TEF	chr11-112157139-112157657	TAL.ATAC.peak.71009	IL18	BCO2	intron		ENST00000525987.5	intron	2.68994e-17	2.81413	0.052	0.007	2.99616e-12	UP_aTAL	NP	UP_aTAL	0.532075135762791	1.21297307104408e-11	NO_DE	NO_DE	NO_DE	FALSE	TRUE	TRUE	TRUE	FALSE	none	1826	99986	233416	0.900152	20.4581	3.78519e-37	4.05687e-35	-0.67594	-9.07985	1.20122e-14	2.32975e-14	0.654753	1.47843e-13	1.06704e-12	6.58121
	CRYAB	ZNF410	chr11-112157139-112157657	TAL.ATAC.peak.71009	IL18	IL18	intron		ENST00000524595.5, ENST00000280357.12, ENST00000528832.1, ENST00000533858.5, ENST00000534225.1	intron	2.68994e-17	2.81413	0.052	0.007	2.99616e-12	UP_aTAL	NP	UP_aTAL	0.532075135762791	1.21297307104408e-11	NO_DE	none	none	FALSE	TRUE	TRUE	TRUE	FALSE	none	1826	99986	233416	0.900152	20.4581	3.78519e-37	4.05687e-35	0.517546	5.98774	3.51083e-08	5.00281e-08	0.490463	2.21907e-07	8.37194e-07	98.5383
	CRYAB	ELF1	chr11-112157139-112157657	TAL.ATAC.peak.71009	IL18	BCO2	intron		ENST00000525987.5	intron	2.68994e-17	2.81413	0.052	0.007	2.99616e-12	UP_aTAL	NP	UP_aTAL	0.532075135762791	1.21297307104408e-11	NO_DE	none	none	FALSE	TRUE	TRUE	TRUE	FALSE	none	1826	99986	233416	0.900152	20.4581	3.78519e-37	4.05687e-35	0.824055	14.4	6.33246e-26	2.49604e-25	0.712282	9.61607e-17	9.20924e-16	77.5423
	CRYAB	NFKB2	chr11-112157139-112157657	TAL.ATAC.peak.71009	IL18	IL18	intron		ENST00000524595.5, ENST00000280357.12, ENST00000528832.1, ENST00000533858.5, ENST00000534225.1	intron	2.68994e-17	2.81413	0.052	0.007	2.99616e-12	UP_aTAL	NP	UP_aTAL	0.532075135762791	1.21297307104408e-11	NO_DE	NO_DE	NO_DE	FALSE	TRUE	TRUE	TRUE	FALSE	none	1826	99986	233416	0.900152	20.4581	3.78519e-37	4.05687e-35	0.912781	22.1228	6.8485e-40	8.62379e-39	0.846784	1.28849e-28	2.56668e-27	85.7812
	CRYAB	NFIA	chr11-112157139-112157657	TAL.ATAC.peak.71009	IL18	SDHD	intron		ENST00000531744.5, ENST00000532699.1	intron	2.68994e-17	2.81413	0.052	0.007	2.99616e-12	UP_aTAL	NP	UP_aTAL	0.532075135762791	1.21297307104408e-11	UP_CTAL	-0.360811925130508	5.35477445185432e-16	FALSE	TRUE	TRUE	TRUE	FALSE	none	1826	99986	233416	0.900152	20.4581	3.78519e-37	4.05687e-35	-0.73347	-10.6823	4.02414e-18	9.52724e-18	0.883896	4.10121e-34	1.45886e-32	11.7638
	CRYAB	HESX1	chr11-112157139-112157657	TAL.ATAC.peak.71009	IL18	IL18	intron		ENST00000524595.5, ENST00000280357.12, ENST00000528832.1, ENST00000533858.5, ENST00000534225.1	intron	2.68994e-17	2.81413	0.052	0.007	2.99616e-12	UP_aTAL	NP	UP_aTAL	0.532075135762791	1.21297307104408e-11	NO_DE	NO_DE	NO_DE	FALSE	TRUE	TRUE	TRUE	FALSE	none	1826	99986	233416	0.900152	20.4581	3.78519e-37	4.05687e-35	-0.696429	-9.6071	8.62652e-16	1.78288e-15	0.347835	0.000391097	0.000998803	48.0416
	CRYAB	STAT1	chr11-112157139-112157657	TAL.ATAC.peak.71009	IL18	SDHD	intron		ENST00000531744.5, ENST00000532699.1	intron	2.68994e-17	2.81413	0.052	0.007	2.99616e-12	UP_aTAL	NP	UP_aTAL	0.532075135762791	1.21297307104408e-11	NO_DE	none	none	FALSE	TRUE	TRUE	TRUE	FALSE	none	1826	99986	233416	0.900152	20.4581	3.78519e-37	4.05687e-35	0.759481	11.5575	5.26943e-20	1.39948e-19	0.754858	1.18431e-19	1.3716e-18	66.1141
	CRYAB	VENTX	chr11-112157139-112157657	TAL.ATAC.peak.71009	IL18	SDHD	intron		ENST00000531744.5, ENST00000532699.1	intron	2.68994e-17	2.81413	0.052	0.007	2.99616e-12	UP_aTAL	NP	UP_aTAL	0.532075135762791	1.21297307104408e-11	NO_DE	NO_DE	NO_DE	FALSE	TRUE	TRUE	TRUE	FALSE	none	1826	99986	233416	0.900152	20.4581	3.78519e-37	4.05687e-35	-0.0540598	-0.535949	0.593208	0.606741	0.436654	5.57836e-06	1.76944e-05	45.251
	CRYAB	NFIA	chr11-112157139-112157657	TAL.ATAC.peak.71009	IL18	IL18	intron		ENST00000524595.5, ENST00000280357.12, ENST00000528832.1, ENST00000533858.5, ENST00000534225.1	intron	2.68994e-17	2.81413	0.052	0.007	2.99616e-12	UP_aTAL	NP	UP_aTAL	0.532075135762791	1.21297307104408e-11	UP_CTAL	-0.360811925130508	5.35477445185432e-16	FALSE	TRUE	TRUE	TRUE	FALSE	none	1826	99986	233416	0.900152	20.4581	3.78519e-37	4.05687e-35	-0.73347	-10.6823	4.02414e-18	9.52724e-18	0.883896	4.10121e-34	1.45886e-32	11.7638
	CRYAB	ESRRB	chr11-112157139-112157657	TAL.ATAC.peak.71009	IL18	IL18	intron		ENST00000524595.5, ENST00000280357.12, ENST00000528832.1, ENST00000533858.5, ENST00000534225.1	intron	2.68994e-17	2.81413	0.052	0.007	2.99616e-12	UP_aTAL	NP	UP_aTAL	0.532075135762791	1.21297307104408e-11	UP_CTAL	-1.72107437530963	1.01448366490219e-153	FALSE	TRUE	TRUE	TRUE	FALSE	none	1826	99986	233416	0.900152	20.4581	3.78519e-37	4.05687e-35	-0.809419	-13.6451	2.17806e-24	7.69478e-24	0.983627	9.55804e-75	2.37995e-72	1.13289
	CRYAB	ELF3	chr11-112157139-112157657	TAL.ATAC.peak.71009	IL18	SDHD	intron		ENST00000531744.5, ENST00000532699.1	intron	2.68994e-17	2.81413	0.052	0.007	2.99616e-12	UP_aTAL	NP	UP_aTAL	0.532075135762791	1.21297307104408e-11	UP_aTAL	0.786477031857832	1.7552787996077e-50	FALSE	TRUE	TRUE	TRUE	FALSE	none	1826	99986	233416	0.900152	20.4581	3.78519e-37	4.05687e-35	0.824149	14.4051	6.18385e-26	2.43953e-25	0.866734	2.2919e-31	6.00718e-30	84.4523
	CRYAB	NFIC	chr11-112157139-112157657	TAL.ATAC.peak.71009	IL18	SDHD	intron		ENST00000531744.5, ENST00000532699.1	intron	2.68994e-17	2.81413	0.052	0.007	2.99616e-12	UP_aTAL	NP	UP_aTAL	0.532075135762791	1.21297307104408e-11	NO_DE	none	none	FALSE	TRUE	TRUE	TRUE	FALSE	none	1826	99986	233416	0.900152	20.4581	3.78519e-37	4.05687e-35	-0.806311	-13.4948	4.43998e-24	1.53498e-23	0.39655	4.4188e-05	0.0001272	14.953
	CRYAB	ELK4	chr11-112157139-112157657	TAL.ATAC.peak.71009	IL18	SDHD	intron		ENST00000531744.5, ENST00000532699.1	intron	2.68994e-17	2.81413	0.052	0.007	2.99616e-12	UP_aTAL	NP	UP_aTAL	0.532075135762791	1.21297307104408e-11	NO_DE	none	none	FALSE	TRUE	TRUE	TRUE	FALSE	none	1826	99986	233416	0.900152	20.4581	3.78519e-37	4.05687e-35	0.678989	9.15569	8.22742e-15	1.60991e-14	0.351952	0.000329561	0.000845986	72.3597
	CRYAB	FOXK2	chr11-112157139-112157657	TAL.ATAC.peak.71009	IL18	BCO2	intron		ENST00000525987.5	intron	2.68994e-17	2.81413	0.052	0.007	2.99616e-12	UP_aTAL	NP	UP_aTAL	0.532075135762791	1.21297307104408e-11	NO_DE	none	none	FALSE	TRUE	TRUE	TRUE	FALSE	none	1826	99986	233416	0.900152	20.4581	3.78519e-37	4.05687e-35	-0.266246	-2.7344	0.00741746	0.00844785	0.435408	5.97298e-06	1.88262e-05	5.38523
	CRYAB	TBX2	chr11-112157139-112157657	TAL.ATAC.peak.71009	IL18	IL18	intron		ENST00000524595.5, ENST00000280357.12, ENST00000528832.1, ENST00000533858.5, ENST00000534225.1	intron	2.68994e-17	2.81413	0.052	0.007	2.99616e-12	UP_aTAL	NP	UP_aTAL	0.532075135762791	1.21297307104408e-11	NO_DE	NO_DE	NO_DE	FALSE	TRUE	TRUE	TRUE	FALSE	none	1826	99986	233416	0.900152	20.4581	3.78519e-37	4.05687e-35	0.811522	13.7487	1.33532e-24	4.78644e-24	0.451148	2.46864e-06	8.14161e-06	88.0403
	CRYAB	NR2F1	chr11-112157139-112157657	TAL.ATAC.peak.71009	IL18	SDHD	intron		ENST00000531744.5, ENST00000532699.1	intron	2.68994e-17	2.81413	0.052	0.007	2.99616e-12	UP_aTAL	NP	UP_aTAL	0.532075135762791	1.21297307104408e-11	NO_DE	NO_DE	NO_DE	FALSE	TRUE	TRUE	TRUE	FALSE	none	1826	99986	233416	0.900152	20.4581	3.78519e-37	4.05687e-35	-0.742561	-10.9752	9.38202e-19	2.30795e-18	0.62862	2.51585e-12	1.67052e-11	2.8604
	CRYAB	FOXA2	chr11-112157139-112157657	TAL.ATAC.peak.71009	IL18	SDHD	intron		ENST00000531744.5, ENST00000532699.1	intron	2.68994e-17	2.81413	0.052	0.007	2.99616e-12	UP_aTAL	NP	UP_aTAL	0.532075135762791	1.21297307104408e-11	NO_DE	NO_DE	NO_DE	FALSE	TRUE	TRUE	TRUE	FALSE	none	1826	99986	233416	0.900152	20.4581	3.78519e-37	4.05687e-35	-0.477788	-5.38416	4.98718e-07	6.77231e-07	0.58072	2.3972e-10	1.23073e-09	4.85369
	CRYAB	OLIG1	chr11-112157139-112157657	TAL.ATAC.peak.71009	IL18	SDHD	intron		ENST00000531744.5, ENST00000532699.1	intron	2.68994e-17	2.81413	0.052	0.007	2.99616e-12	UP_aTAL	NP	UP_aTAL	0.532075135762791	1.21297307104408e-11	NO_DE	NO_DE	NO_DE	FALSE	TRUE	TRUE	TRUE	FALSE	none	1826	99986	233416	0.900152	20.4581	3.78519e-37	4.05687e-35	-0.422025	-4.60833	1.2238e-05	1.56943e-05	0.365621	0.000183566	0.000488855	37.4107
	CRYAB	NFIC	chr11-112157139-112157657	TAL.ATAC.peak.71009	IL18	IL18	intron		ENST00000524595.5, ENST00000280357.12, ENST00000528832.1, ENST00000533858.5, ENST00000534225.1	intron	2.68994e-17	2.81413	0.052	0.007	2.99616e-12	UP_aTAL	NP	UP_aTAL	0.532075135762791	1.21297307104408e-11	NO_DE	none	none	FALSE	TRUE	TRUE	TRUE	FALSE	none	1826	99986	233416	0.900152	20.4581	3.78519e-37	4.05687e-35	-0.806311	-13.4948	4.43998e-24	1.53498e-23	0.39655	4.4188e-05	0.0001272	14.953
	CRYAB	IRF5	chr11-112157139-112157657	TAL.ATAC.peak.71009	IL18	SDHD	intron		ENST00000531744.5, ENST00000532699.1	intron	2.68994e-17	2.81413	0.052	0.007	2.99616e-12	UP_aTAL	NP	UP_aTAL	0.532075135762791	1.21297307104408e-11	NO_DE	NO_DE	NO_DE	FALSE	TRUE	TRUE	TRUE	FALSE	none	1826	99986	233416	0.900152	20.4581	3.78519e-37	4.05687e-35	0.877792	18.1397	4.33725e-33	2.98388e-32	0.756192	9.3916e-20	1.14074e-18	86.8443
	CRYAB	TCF3	chr11-112157139-112157657	TAL.ATAC.peak.71009	IL18	IL18	intron		ENST00000524595.5, ENST00000280357.12, ENST00000528832.1, ENST00000533858.5, ENST00000534225.1	intron	2.68994e-17	2.81413	0.052	0.007	2.99616e-12	UP_aTAL	NP	UP_aTAL	0.532075135762791	1.21297307104408e-11	NO_DE	NO_DE	NO_DE	FALSE	TRUE	TRUE	TRUE	FALSE	none	1826	99986	233416	0.900152	20.4581	3.78519e-37	4.05687e-35	0.406686	4.40689	2.68444e-05	3.39417e-05	0.562242	1.14946e-09	5.15705e-09	96.6779
	CRYAB	MAFA	chr11-112157139-112157657	TAL.ATAC.peak.71009	IL18	IL18	intron		ENST00000524595.5, ENST00000280357.12, ENST00000528832.1, ENST00000533858.5, ENST00000534225.1	intron	2.68994e-17	2.81413	0.052	0.007	2.99616e-12	UP_aTAL	NP	UP_aTAL	0.532075135762791	1.21297307104408e-11	NO_DE	NO_DE	NO_DE	FALSE	TRUE	TRUE	TRUE	FALSE	none	1826	99986	233416	0.900152	20.4581	3.78519e-37	4.05687e-35	0.816042	13.9767	4.56802e-25	1.69208e-24	0.552784	2.47209e-09	1.0613e-08	65.3168
	CRYAB	ZNF317	chr11-112157139-112157657	TAL.ATAC.peak.71009	IL18	SDHD	intron		ENST00000531744.5, ENST00000532699.1	intron	2.68994e-17	2.81413	0.052	0.007	2.99616e-12	UP_aTAL	NP	UP_aTAL	0.532075135762791	1.21297307104408e-11	NO_DE	NO_DE	NO_DE	FALSE	TRUE	TRUE	TRUE	FALSE	none	1826	99986	233416	0.900152	20.4581	3.78519e-37	4.05687e-35	0.642631	8.30322	5.69457e-13	1.01161e-12	0.312398	0.00155461	0.00341055	89.1034
	CRYAB	RORB	chr11-112157139-112157657	TAL.ATAC.peak.71009	IL18	SDHD	intron		ENST00000531744.5, ENST00000532699.1	intron	2.68994e-17	2.81413	0.052	0.007	2.99616e-12	UP_aTAL	NP	UP_aTAL	0.532075135762791	1.21297307104408e-11	NO_DE	NO_DE	NO_DE	FALSE	TRUE	TRUE	TRUE	FALSE	none	1826	99986	233416	0.900152	20.4581	3.78519e-37	4.05687e-35	0.694389	9.55268	1.13231e-15	2.3251e-15	0.460832	1.40187e-06	4.71711e-06	76.2134
	CRYAB	TCF7L2	chr11-112157139-112157657	TAL.ATAC.peak.71009	IL18	IL18	intron		ENST00000524595.5, ENST00000280357.12, ENST00000528832.1, ENST00000533858.5, ENST00000534225.1	intron	2.68994e-17	2.81413	0.052	0.007	2.99616e-12	UP_aTAL	NP	UP_aTAL	0.532075135762791	1.21297307104408e-11	UP_CTAL	-0.104171919495829	0.00196056807382066	FALSE	TRUE	TRUE	TRUE	FALSE	none	1826	99986	233416	0.900152	20.4581	3.78519e-37	4.05687e-35	0.0708914	0.703559	0.483376	0.497891	0.389828	6.09553e-05	0.000173461	25.9826
	CRYAB	GLI3	chr11-112157139-112157657	TAL.ATAC.peak.71009	IL18	BCO2	intron		ENST00000525987.5	intron	2.68994e-17	2.81413	0.052	0.007	2.99616e-12	UP_aTAL	NP	UP_aTAL	0.532075135762791	1.21297307104408e-11	NO_DE	NO_DE	NO_DE	FALSE	TRUE	TRUE	TRUE	FALSE	none	1826	99986	233416	0.900152	20.4581	3.78519e-37	4.05687e-35	0.702609	9.77475	3.73107e-16	7.87709e-16	0.664574	4.73641e-14	3.5205e-13	91.0966
	CRYAB	ATF6	chr11-112157139-112157657	TAL.ATAC.peak.71009	IL18	IL18	intron		ENST00000524595.5, ENST00000280357.12, ENST00000528832.1, ENST00000533858.5, ENST00000534225.1	intron	2.68994e-17	2.81413	0.052	0.007	2.99616e-12	UP_aTAL	NP	UP_aTAL	0.532075135762791	1.21297307104408e-11	NO_DE	none	none	FALSE	TRUE	TRUE	TRUE	FALSE	none	1826	99986	233416	0.900152	20.4581	3.78519e-37	4.05687e-35	0.800535	13.2239	1.6127e-23	5.36552e-23	0.618178	7.25802e-12	4.57531e-11	58.0081
	CRYAB	ESRRB	chr11-112157139-112157657	TAL.ATAC.peak.71009	IL18	SDHD	intron		ENST00000531744.5, ENST00000532699.1	intron	2.68994e-17	2.81413	0.052	0.007	2.99616e-12	UP_aTAL	NP	UP_aTAL	0.532075135762791	1.21297307104408e-11	UP_CTAL	-1.72107437530963	1.01448366490219e-153	FALSE	TRUE	TRUE	TRUE	FALSE	none	1826	99986	233416	0.900152	20.4581	3.78519e-37	4.05687e-35	-0.809419	-13.6451	2.17806e-24	7.69478e-24	0.983627	9.55804e-75	2.37995e-72	1.13289
	CRYAB	MEF2C	chr11-112157139-112157657	TAL.ATAC.peak.71009	IL18	IL18	intron		ENST00000524595.5, ENST00000280357.12, ENST00000528832.1, ENST00000533858.5, ENST00000534225.1	intron	2.68994e-17	2.81413	0.052	0.007	2.99616e-12	UP_aTAL	NP	UP_aTAL	0.532075135762791	1.21297307104408e-11	UP_CTAL	-0.384646469783387	2.07531675972083e-16	FALSE	TRUE	TRUE	TRUE	FALSE	none	1826	99986	233416	0.900152	20.4581	3.78519e-37	4.05687e-35	-0.789214	-12.722	1.79544e-22	5.57993e-22	0.827574	2.57546e-26	4.13735e-25	26.2483
	CRYAB	E2F2	chr11-112157139-112157657	TAL.ATAC.peak.71009	IL18	IL18	intron		ENST00000524595.5, ENST00000280357.12, ENST00000528832.1, ENST00000533858.5, ENST00000534225.1	intron	2.68994e-17	2.81413	0.052	0.007	2.99616e-12	UP_aTAL	NP	UP_aTAL	0.532075135762791	1.21297307104408e-11	NO_DE	NO_DE	NO_DE	FALSE	TRUE	TRUE	TRUE	FALSE	none	1826	99986	233416	0.900152	20.4581	3.78519e-37	4.05687e-35	-0.696657	-9.6132	8.36745e-16	1.73072e-15	0.428752	8.56584e-06	2.6332e-05	52.5597
	CRYAB	NR6A1	chr11-112157139-112157657	TAL.ATAC.peak.71009	IL18	IL18	intron		ENST00000524595.5, ENST00000280357.12, ENST00000528832.1, ENST00000533858.5, ENST00000534225.1	intron	2.68994e-17	2.81413	0.052	0.007	2.99616e-12	UP_aTAL	NP	UP_aTAL	0.532075135762791	1.21297307104408e-11	UP_CTAL	-0.449282098197622	3.95104586788773e-20	FALSE	TRUE	TRUE	TRUE	FALSE	none	1826	99986	233416	0.900152	20.4581	3.78519e-37	4.05687e-35	-0.744213	-11.0299	7.15286e-19	1.77247e-18	0.848811	7.06275e-29	1.59875e-27	2.46174
	CRYAB	NFATC3	chr11-112157139-112157657	TAL.ATAC.peak.71009	IL18	SDHD	intron		ENST00000531744.5, ENST00000532699.1	intron	2.68994e-17	2.81413	0.052	0.007	2.99616e-12	UP_aTAL	NP	UP_aTAL	0.532075135762791	1.21297307104408e-11	UP_CTAL	-0.285750345634779	2.70593390699144e-08	FALSE	TRUE	TRUE	TRUE	FALSE	none	1826	99986	233416	0.900152	20.4581	3.78519e-37	4.05687e-35	-0.731836	-10.631	5.19444e-18	1.2218e-17	0.830794	1.1104e-26	1.84327e-25	21.3315
	CRYAB	GLIS3	chr11-112157139-112157657	TAL.ATAC.peak.71009	IL18	BCO2	intron		ENST00000525987.5	intron	2.68994e-17	2.81413	0.052	0.007	2.99616e-12	UP_aTAL	NP	UP_aTAL	0.532075135762791	1.21297307104408e-11	UP_aTAL	1.37904110928261	4.96745936271842e-98	FALSE	TRUE	TRUE	TRUE	FALSE	none	1826	99986	233416	0.900152	20.4581	3.78519e-37	4.05687e-35	0.388385	4.17235	6.52569e-05	8.11694e-05	0.483134	3.55843e-07	1.31266e-06	52.6926
	CRYAB	SREBF2	chr11-112157139-112157657	TAL.ATAC.peak.71009	IL18	SDHD	intron		ENST00000531744.5, ENST00000532699.1	intron	2.68994e-17	2.81413	0.052	0.007	2.99616e-12	UP_aTAL	NP	UP_aTAL	0.532075135762791	1.21297307104408e-11	NO_DE	none	none	FALSE	TRUE	TRUE	TRUE	FALSE	none	1826	99986	233416	0.900152	20.4581	3.78519e-37	4.05687e-35	0.874117	17.8156	1.68927e-32	1.10633e-31	0.720902	2.73889e-17	2.8416e-16	71.8282
	CRYAB	PHOX2B	chr11-112157139-112157657	TAL.ATAC.peak.71009	IL18	IL18	intron		ENST00000524595.5, ENST00000280357.12, ENST00000528832.1, ENST00000533858.5, ENST00000534225.1	intron	2.68994e-17	2.81413	0.052	0.007	2.99616e-12	UP_aTAL	NP	UP_aTAL	0.532075135762791	1.21297307104408e-11	NO_DE	NO_DE	NO_DE	FALSE	TRUE	TRUE	TRUE	FALSE	none	1826	99986	233416	0.900152	20.4581	3.78519e-37	4.05687e-35	-0.686106	-9.33619	3.34061e-15	6.67835e-15	0.486482	2.87177e-07	1.06727e-06	21.0658
	CRYAB	ZBTB7A	chr11-112157139-112157657	TAL.ATAC.peak.71009	IL18	SDHD	intron		ENST00000531744.5, ENST00000532699.1	intron	2.68994e-17	2.81413	0.052	0.007	2.99616e-12	UP_aTAL	NP	UP_aTAL	0.532075135762791	1.21297307104408e-11	NO_DE	none	none	FALSE	TRUE	TRUE	TRUE	FALSE	none	1826	99986	233416	0.900152	20.4581	3.78519e-37	4.05687e-35	0.712462	10.0512	9.37162e-17	2.04831e-16	0.644179	4.80996e-13	3.42194e-12	72.094
	CRYAB	CEBPB	chr11-112157139-112157657	TAL.ATAC.peak.71009	IL18	SDHD	intron		ENST00000531744.5, ENST00000532699.1	intron	2.68994e-17	2.81413	0.052	0.007	2.99616e-12	UP_aTAL	NP	UP_aTAL	0.532075135762791	1.21297307104408e-11	NO_DE	NO_DE	NO_DE	FALSE	TRUE	TRUE	TRUE	FALSE	none	1826	99986	233416	0.900152	20.4581	3.78519e-37	4.05687e-35	0.769049	11.9107	9.29111e-21	2.58678e-20	0.606172	2.34021e-11	1.38741e-10	58.8054
	CRYAB	IRF8	chr11-112157139-112157657	TAL.ATAC.peak.71009	IL18	BCO2	intron		ENST00000525987.5	intron	2.68994e-17	2.81413	0.052	0.007	2.99616e-12	UP_aTAL	NP	UP_aTAL	0.532075135762791	1.21297307104408e-11	NO_DE	NO_DE	NO_DE	FALSE	TRUE	TRUE	TRUE	FALSE	none	1826	99986	233416	0.900152	20.4581	3.78519e-37	4.05687e-35	0.8839	18.7098	4.09532e-34	3.07206e-33	0.778692	1.4821e-21	1.94233e-20	78.2067
	CRYAB	ESRRB	chr11-112157139-112157657	TAL.ATAC.peak.71009	IL18	BCO2	intron		ENST00000525987.5	intron	2.68994e-17	2.81413	0.052	0.007	2.99616e-12	UP_aTAL	NP	UP_aTAL	0.532075135762791	1.21297307104408e-11	UP_CTAL	-1.72107437530963	1.01448366490219e-153	FALSE	TRUE	TRUE	TRUE	FALSE	none	1826	99986	233416	0.900152	20.4581	3.78519e-37	4.05687e-35	-0.809419	-13.6451	2.17806e-24	7.69478e-24	0.983627	9.55804e-75	2.37995e-72	1.13289
	CRYAB	TP53	chr11-112157139-112157657	TAL.ATAC.peak.71009	IL18	IL18	intron		ENST00000524595.5, ENST00000280357.12, ENST00000528832.1, ENST00000533858.5, ENST00000534225.1	intron	2.68994e-17	2.81413	0.052	0.007	2.99616e-12	UP_aTAL	NP	UP_aTAL	0.532075135762791	1.21297307104408e-11	NO_DE	NO_DE	NO_DE	FALSE	TRUE	TRUE	TRUE	FALSE	none	1826	99986	233416	0.900152	20.4581	3.78519e-37	4.05687e-35	-0.396478	-4.27532	4.43429e-05	5.55639e-05	0.508139	6.78331e-08	2.70247e-07	18.1423
	CRYAB	TBP	chr11-112157139-112157657	TAL.ATAC.peak.71009	IL18	IL18	intron		ENST00000524595.5, ENST00000280357.12, ENST00000528832.1, ENST00000533858.5, ENST00000534225.1	intron	2.68994e-17	2.81413	0.052	0.007	2.99616e-12	UP_aTAL	NP	UP_aTAL	0.532075135762791	1.21297307104408e-11	NO_DE	NO_DE	NO_DE	FALSE	TRUE	TRUE	TRUE	FALSE	none	1826	99986	233416	0.900152	20.4581	3.78519e-37	4.05687e-35	-0.707048	-9.89786	2.01639e-16	4.32389e-16	0.316906	0.00131611	0.00300654	13.4913
	CRYAB	KLF5	chr11-112157139-112157657	TAL.ATAC.peak.71009	IL18	IL18	intron		ENST00000524595.5, ENST00000280357.12, ENST00000528832.1, ENST00000533858.5, ENST00000534225.1	intron	2.68994e-17	2.81413	0.052	0.007	2.99616e-12	UP_aTAL	NP	UP_aTAL	0.532075135762791	1.21297307104408e-11	UP_aTAL	1.02897401308997	1.04023748109669e-58	FALSE	TRUE	TRUE	TRUE	FALSE	none	1826	99986	233416	0.900152	20.4581	3.78519e-37	4.05687e-35	0.829133	14.682	1.71771e-26	7.05513e-26	0.919328	1.75645e-41	9.71904e-40	86.5785
	CRYAB	EGR2	chr11-112157139-112157657	TAL.ATAC.peak.71009	IL18	IL18	intron		ENST00000524595.5, ENST00000280357.12, ENST00000528832.1, ENST00000533858.5, ENST00000534225.1	intron	2.68994e-17	2.81413	0.052	0.007	2.99616e-12	UP_aTAL	NP	UP_aTAL	0.532075135762791	1.21297307104408e-11	NO_DE	NO_DE	NO_DE	FALSE	TRUE	TRUE	TRUE	FALSE	none	1826	99986	233416	0.900152	20.4581	3.78519e-37	4.05687e-35	0.705001	9.84078	2.68214e-16	5.70807e-16	0.32461	0.000984224	0.002312	56.4134
	CRYAB	FOXP2	chr11-112157139-112157657	TAL.ATAC.peak.71009	IL18	IL18	intron		ENST00000524595.5, ENST00000280357.12, ENST00000528832.1, ENST00000533858.5, ENST00000534225.1	intron	2.68994e-17	2.81413	0.052	0.007	2.99616e-12	UP_aTAL	NP	UP_aTAL	0.532075135762791	1.21297307104408e-11	NO_DE	none	none	FALSE	TRUE	TRUE	TRUE	FALSE	none	1826	99986	233416	0.900152	20.4581	3.78519e-37	4.05687e-35	-0.335288	-3.52311	0.000649658	0.000774519	0.783956	5.23176e-22	7.23727e-21	4.98658
	CRYAB	NFKB2	chr11-112157139-112157657	TAL.ATAC.peak.71009	IL18	BCO2	intron		ENST00000525987.5	intron	2.68994e-17	2.81413	0.052	0.007	2.99616e-12	UP_aTAL	NP	UP_aTAL	0.532075135762791	1.21297307104408e-11	NO_DE	NO_DE	NO_DE	FALSE	TRUE	TRUE	TRUE	FALSE	none	1826	99986	233416	0.900152	20.4581	3.78519e-37	4.05687e-35	0.912781	22.1228	6.8485e-40	8.62379e-39	0.846784	1.28849e-28	2.56668e-27	85.7812
	CRYAB	ERG	chr11-112157139-112157657	TAL.ATAC.peak.71009	IL18	IL18	intron		ENST00000524595.5, ENST00000280357.12, ENST00000528832.1, ENST00000533858.5, ENST00000534225.1	intron	2.68994e-17	2.81413	0.052	0.007	2.99616e-12	UP_aTAL	NP	UP_aTAL	0.532075135762791	1.21297307104408e-11	NO_DE	NO_DE	NO_DE	FALSE	TRUE	TRUE	TRUE	FALSE	none	1826	99986	233416	0.900152	20.4581	3.78519e-37	4.05687e-35	0.639921	8.24383	7.63596e-13	1.34749e-12	0.307729	0.0018423	0.00398898	74.2201
	CRYAB	HNF1B	chr11-112157139-112157657	TAL.ATAC.peak.71009	IL18	SDHD	intron		ENST00000531744.5, ENST00000532699.1	intron	2.68994e-17	2.81413	0.052	0.007	2.99616e-12	UP_aTAL	NP	UP_aTAL	0.532075135762791	1.21297307104408e-11	NO_DE	none	none	FALSE	TRUE	TRUE	TRUE	FALSE	none	1826	99986	233416	0.900152	20.4581	3.78519e-37	4.05687e-35	-0.532837	-6.2334	1.15223e-08	1.6767e-08	0.470467	7.84541e-07	2.69449e-06	42.7262
	CRYAB	FOXP2	chr11-112157139-112157657	TAL.ATAC.peak.71009	IL18	SDHD	intron		ENST00000531744.5, ENST00000532699.1	intron	2.68994e-17	2.81413	0.052	0.007	2.99616e-12	UP_aTAL	NP	UP_aTAL	0.532075135762791	1.21297307104408e-11	NO_DE	none	none	FALSE	TRUE	TRUE	TRUE	FALSE	none	1826	99986	233416	0.900152	20.4581	3.78519e-37	4.05687e-35	-0.335288	-3.52311	0.000649658	0.000774519	0.783956	5.23176e-22	7.23727e-21	4.98658
	CRYAB	PBX2	chr11-112157139-112157657	TAL.ATAC.peak.71009	IL18	SDHD	intron		ENST00000531744.5, ENST00000532699.1	intron	2.68994e-17	2.81413	0.052	0.007	2.99616e-12	UP_aTAL	NP	UP_aTAL	0.532075135762791	1.21297307104408e-11	NO_DE	NO_DE	NO_DE	FALSE	TRUE	TRUE	TRUE	FALSE	none	1826	99986	233416	0.900152	20.4581	3.78519e-37	4.05687e-35	0.644875	8.35278	4.4571e-13	7.96109e-13	0.402265	3.34302e-05	9.67922e-05	79.5356
	CRYAB	EGR3	chr11-112157139-112157657	TAL.ATAC.peak.71009	IL18	IL18	intron		ENST00000524595.5, ENST00000280357.12, ENST00000528832.1, ENST00000533858.5, ENST00000534225.1	intron	2.68994e-17	2.81413	0.052	0.007	2.99616e-12	UP_aTAL	NP	UP_aTAL	0.532075135762791	1.21297307104408e-11	NO_DE	NO_DE	NO_DE	FALSE	TRUE	TRUE	TRUE	FALSE	none	1826	99986	233416	0.900152	20.4581	3.78519e-37	4.05687e-35	0.73604	10.7638	2.68217e-18	6.41694e-18	0.923129	1.81178e-42	1.12783e-40	57.4765
	CRYAB	FOXN3	chr11-112157139-112157657	TAL.ATAC.peak.71009	IL18	IL18	intron		ENST00000524595.5, ENST00000280357.12, ENST00000528832.1, ENST00000533858.5, ENST00000534225.1	intron	2.68994e-17	2.81413	0.052	0.007	2.99616e-12	UP_aTAL	NP	UP_aTAL	0.532075135762791	1.21297307104408e-11	UP_CTAL	-0.382261287774647	2.11512709196578e-12	FALSE	TRUE	TRUE	TRUE	FALSE	none	1826	99986	233416	0.900152	20.4581	3.78519e-37	4.05687e-35	-0.11484	-1.14443	0.255233	0.268168	0.624653	3.78027e-12	2.4449e-11	14.1557
	CRYAB	PBX2	chr11-112157139-112157657	TAL.ATAC.peak.71009	IL18	BCO2	intron		ENST00000525987.5	intron	2.68994e-17	2.81413	0.052	0.007	2.99616e-12	UP_aTAL	NP	UP_aTAL	0.532075135762791	1.21297307104408e-11	NO_DE	NO_DE	NO_DE	FALSE	TRUE	TRUE	TRUE	FALSE	none	1826	99986	233416	0.900152	20.4581	3.78519e-37	4.05687e-35	0.644875	8.35278	4.4571e-13	7.96109e-13	0.402265	3.34302e-05	9.67922e-05	79.5356
	CRYAB	RXRB	chr11-112157139-112157657	TAL.ATAC.peak.71009	IL18	SDHD	intron		ENST00000531744.5, ENST00000532699.1	intron	2.68994e-17	2.81413	0.052	0.007	2.99616e-12	UP_aTAL	NP	UP_aTAL	0.532075135762791	1.21297307104408e-11	NO_DE	NO_DE	NO_DE	FALSE	TRUE	TRUE	TRUE	FALSE	none	1826	99986	233416	0.900152	20.4581	3.78519e-37	4.05687e-35	-0.806442	-13.5011	4.31024e-24	1.49169e-23	0.409809	2.29485e-05	6.76235e-05	32.494
	CRYAB	NFIA	chr11-112157139-112157657	TAL.ATAC.peak.71009	IL18	BCO2	intron		ENST00000525987.5	intron	2.68994e-17	2.81413	0.052	0.007	2.99616e-12	UP_aTAL	NP	UP_aTAL	0.532075135762791	1.21297307104408e-11	UP_CTAL	-0.360811925130508	5.35477445185432e-16	FALSE	TRUE	TRUE	TRUE	FALSE	none	1826	99986	233416	0.900152	20.4581	3.78519e-37	4.05687e-35	-0.73347	-10.6823	4.02414e-18	9.52724e-18	0.883896	4.10121e-34	1.45886e-32	11.7638
	CRYAB	KLF16	chr11-112157139-112157657	TAL.ATAC.peak.71009	IL18	IL18	intron		ENST00000524595.5, ENST00000280357.12, ENST00000528832.1, ENST00000533858.5, ENST00000534225.1	intron	2.68994e-17	2.81413	0.052	0.007	2.99616e-12	UP_aTAL	NP	UP_aTAL	0.532075135762791	1.21297307104408e-11	NO_DE	NO_DE	NO_DE	FALSE	TRUE	TRUE	TRUE	FALSE	none	1826	99986	233416	0.900152	20.4581	3.78519e-37	4.05687e-35	0.790592	12.7812	1.3495e-22	4.22682e-22	0.7213	2.58135e-17	2.73513e-16	83.3893
	CRYAB	IRF8	chr11-112157139-112157657	TAL.ATAC.peak.71009	IL18	IL18	intron		ENST00000524595.5, ENST00000280357.12, ENST00000528832.1, ENST00000533858.5, ENST00000534225.1	intron	2.68994e-17	2.81413	0.052	0.007	2.99616e-12	UP_aTAL	NP	UP_aTAL	0.532075135762791	1.21297307104408e-11	NO_DE	NO_DE	NO_DE	FALSE	TRUE	TRUE	TRUE	FALSE	none	1826	99986	233416	0.900152	20.4581	3.78519e-37	4.05687e-35	0.8839	18.7098	4.09532e-34	3.07206e-33	0.778692	1.4821e-21	1.94233e-20	78.2067
	CRYAB	SREBF1	chr11-112157139-112157657	TAL.ATAC.peak.71009	IL18	SDHD	intron		ENST00000531744.5, ENST00000532699.1	intron	2.68994e-17	2.81413	0.052	0.007	2.99616e-12	UP_aTAL	NP	UP_aTAL	0.532075135762791	1.21297307104408e-11	NO_DE	NO_DE	NO_DE	FALSE	TRUE	TRUE	TRUE	FALSE	none	1826	99986	233416	0.900152	20.4581	3.78519e-37	4.05687e-35	0.877287	18.0944	5.2421e-33	3.58225e-32	0.580003	2.55206e-10	1.28377e-09	71.6953
	CRYAB	ELF1	chr11-112157139-112157657	TAL.ATAC.peak.71009	IL18	IL18	intron		ENST00000524595.5, ENST00000280357.12, ENST00000528832.1, ENST00000533858.5, ENST00000534225.1	intron	2.68994e-17	2.81413	0.052	0.007	2.99616e-12	UP_aTAL	NP	UP_aTAL	0.532075135762791	1.21297307104408e-11	NO_DE	none	none	FALSE	TRUE	TRUE	TRUE	FALSE	none	1826	99986	233416	0.900152	20.4581	3.78519e-37	4.05687e-35	0.824055	14.4	6.33246e-26	2.49604e-25	0.712282	9.61607e-17	9.20924e-16	77.5423
	CRYAB	FOXN3	chr11-112157139-112157657	TAL.ATAC.peak.71009	IL18	BCO2	intron		ENST00000525987.5	intron	2.68994e-17	2.81413	0.052	0.007	2.99616e-12	UP_aTAL	NP	UP_aTAL	0.532075135762791	1.21297307104408e-11	UP_CTAL	-0.382261287774647	2.11512709196578e-12	FALSE	TRUE	TRUE	TRUE	FALSE	none	1826	99986	233416	0.900152	20.4581	3.78519e-37	4.05687e-35	-0.11484	-1.14443	0.255233	0.268168	0.624653	3.78027e-12	2.4449e-11	14.1557
	CRYAB	TFAP2C	chr11-112157139-112157657	TAL.ATAC.peak.71009	IL18	BCO2	intron		ENST00000525987.5	intron	2.68994e-17	2.81413	0.052	0.007	2.99616e-12	UP_aTAL	NP	UP_aTAL	0.532075135762791	1.21297307104408e-11	NO_DE	NO_DE	NO_DE	FALSE	TRUE	TRUE	TRUE	FALSE	none	1826	99986	233416	0.900152	20.4581	3.78519e-37	4.05687e-35	0.801184	13.2538	1.39824e-23	4.67081e-23	0.71006	1.31956e-16	1.23989e-15	87.3758
	CRYAB	TBX19	chr11-112157139-112157657	TAL.ATAC.peak.71009	IL18	IL18	intron		ENST00000524595.5, ENST00000280357.12, ENST00000528832.1, ENST00000533858.5, ENST00000534225.1	intron	2.68994e-17	2.81413	0.052	0.007	2.99616e-12	UP_aTAL	NP	UP_aTAL	0.532075135762791	1.21297307104408e-11	NO_DE	NO_DE	NO_DE	FALSE	TRUE	TRUE	TRUE	FALSE	none	1826	99986	233416	0.900152	20.4581	3.78519e-37	4.05687e-35	0.857018	16.4647	5.64143e-30	3.01068e-29	0.608294	1.90962e-11	1.15975e-10	75.0174
	CRYAB	FOXP2	chr11-112157139-112157657	TAL.ATAC.peak.71009	IL18	BCO2	intron		ENST00000525987.5	intron	2.68994e-17	2.81413	0.052	0.007	2.99616e-12	UP_aTAL	NP	UP_aTAL	0.532075135762791	1.21297307104408e-11	NO_DE	none	none	FALSE	TRUE	TRUE	TRUE	FALSE	none	1826	99986	233416	0.900152	20.4581	3.78519e-37	4.05687e-35	-0.335288	-3.52311	0.000649658	0.000774519	0.783956	5.23176e-22	7.23727e-21	4.98658
	CRYAB	LBX2	chr11-112157139-112157657	TAL.ATAC.peak.71009	IL18	SDHD	intron		ENST00000531744.5, ENST00000532699.1	intron	2.68994e-17	2.81413	0.052	0.007	2.99616e-12	UP_aTAL	NP	UP_aTAL	0.532075135762791	1.21297307104408e-11	NO_DE	NO_DE	NO_DE	FALSE	TRUE	TRUE	TRUE	FALSE	none	1826	99986	233416	0.900152	20.4581	3.78519e-37	4.05687e-35	-0.444435	-4.9114	3.61792e-06	4.74106e-06	0.372094	0.000137859	0.0003711	45.6497
	CRYAB	NR2F2	chr11-112157139-112157657	TAL.ATAC.peak.71009	IL18	BCO2	intron		ENST00000525987.5	intron	2.68994e-17	2.81413	0.052	0.007	2.99616e-12	UP_aTAL	NP	UP_aTAL	0.532075135762791	1.21297307104408e-11	NO_DE	none	none	FALSE	TRUE	TRUE	TRUE	FALSE	none	1826	99986	233416	0.900152	20.4581	3.78519e-37	4.05687e-35	-0.799005	-13.1539	2.25387e-23	7.42704e-23	0.569697	6.1786e-10	2.87565e-09	1.53154
	CRYAB	RORA	chr11-112157139-112157657	TAL.ATAC.peak.71009	IL18	SDHD	intron		ENST00000531744.5, ENST00000532699.1	intron	2.68994e-17	2.81413	0.052	0.007	2.99616e-12	UP_aTAL	NP	UP_aTAL	0.532075135762791	1.21297307104408e-11	UP_CTAL	-0.831150128906352	3.17888227733086e-84	FALSE	TRUE	TRUE	TRUE	FALSE	none	1826	99986	233416	0.900152	20.4581	3.78519e-37	4.05687e-35	-0.841119	-15.3955	6.60866e-28	3.0106e-27	0.951814	4.1771e-52	4.1604e-50	2.19597
	CRYAB	GLI2	chr11-112157139-112157657	TAL.ATAC.peak.71009	IL18	BCO2	intron		ENST00000525987.5	intron	2.68994e-17	2.81413	0.052	0.007	2.99616e-12	UP_aTAL	NP	UP_aTAL	0.532075135762791	1.21297307104408e-11	NO_DE	NO_DE	NO_DE	FALSE	TRUE	TRUE	TRUE	FALSE	none	1826	99986	233416	0.900152	20.4581	3.78519e-37	4.05687e-35	0.724394	10.4022	1.62462e-17	3.71207e-17	0.341301	0.000510746	0.0012846	90.698
	CRYAB	NFATC3	chr11-112157139-112157657	TAL.ATAC.peak.71009	IL18	BCO2	intron		ENST00000525987.5	intron	2.68994e-17	2.81413	0.052	0.007	2.99616e-12	UP_aTAL	NP	UP_aTAL	0.532075135762791	1.21297307104408e-11	UP_CTAL	-0.285750345634779	2.70593390699144e-08	FALSE	TRUE	TRUE	TRUE	FALSE	none	1826	99986	233416	0.900152	20.4581	3.78519e-37	4.05687e-35	-0.731836	-10.631	5.19444e-18	1.2218e-17	0.830794	1.1104e-26	1.84327e-25	21.3315
	CRYAB	TGIF1	chr11-112157139-112157657	TAL.ATAC.peak.71009	IL18	BCO2	intron		ENST00000525987.5	intron	2.68994e-17	2.81413	0.052	0.007	2.99616e-12	UP_aTAL	NP	UP_aTAL	0.532075135762791	1.21297307104408e-11	UP_aTAL	0.476365772298612	1.33723129671703e-18	FALSE	TRUE	TRUE	TRUE	FALSE	none	1826	99986	233416	0.900152	20.4581	3.78519e-37	4.05687e-35	0.786595	12.611	3.07008e-22	9.39475e-22	0.871047	5.09494e-32	1.5858e-30	88.306
	CRYAB	IRF3	chr11-112157139-112157657	TAL.ATAC.peak.71009	IL18	SDHD	intron		ENST00000531744.5, ENST00000532699.1	intron	2.68994e-17	2.81413	0.052	0.007	2.99616e-12	UP_aTAL	NP	UP_aTAL	0.532075135762791	1.21297307104408e-11	NO_DE	NO_DE	NO_DE	FALSE	TRUE	TRUE	TRUE	FALSE	none	1826	99986	233416	0.900152	20.4581	3.78519e-37	4.05687e-35	0.782562	12.4435	6.91286e-22	2.06686e-21	0.309939	0.00170062	0.00371451	95.6148
	CRYAB	ZEB1	chr11-112157139-112157657	TAL.ATAC.peak.71009	IL18	IL18	intron		ENST00000524595.5, ENST00000280357.12, ENST00000528832.1, ENST00000533858.5, ENST00000534225.1	intron	2.68994e-17	2.81413	0.052	0.007	2.99616e-12	UP_aTAL	NP	UP_aTAL	0.532075135762791	1.21297307104408e-11	UP_aTAL	2.81572788344881	6.75234216438091e-272	FALSE	TRUE	TRUE	TRUE	FALSE	none	1826	99986	233416	0.900152	20.4581	3.78519e-37	4.05687e-35	0.705222	9.84694	2.60088e-16	5.5398e-16	0.572483	4.87942e-10	2.29241e-09	92.0268
	CRYAB	FOXP1	chr11-112157139-112157657	TAL.ATAC.peak.71009	IL18	SDHD	intron		ENST00000531744.5, ENST00000532699.1	intron	2.68994e-17	2.81413	0.052	0.007	2.99616e-12	UP_aTAL	NP	UP_aTAL	0.532075135762791	1.21297307104408e-11	NO_DE	none	none	FALSE	TRUE	TRUE	TRUE	FALSE	none	1826	99986	233416	0.900152	20.4581	3.78519e-37	4.05687e-35	-0.34529	-3.6422	0.000434249	0.000521573	0.413204	1.93169e-05	5.76036e-05	5.51812
	CRYAB	FOXA2	chr11-112157139-112157657	TAL.ATAC.peak.71009	IL18	BCO2	intron		ENST00000525987.5	intron	2.68994e-17	2.81413	0.052	0.007	2.99616e-12	UP_aTAL	NP	UP_aTAL	0.532075135762791	1.21297307104408e-11	NO_DE	NO_DE	NO_DE	FALSE	TRUE	TRUE	TRUE	FALSE	none	1826	99986	233416	0.900152	20.4581	3.78519e-37	4.05687e-35	-0.477788	-5.38416	4.98718e-07	6.77231e-07	0.58072	2.3972e-10	1.23073e-09	4.85369
	CRYAB	KLF6	chr11-112157139-112157657	TAL.ATAC.peak.71009	IL18	BCO2	intron		ENST00000525987.5	intron	2.68994e-17	2.81413	0.052	0.007	2.99616e-12	UP_aTAL	NP	UP_aTAL	0.532075135762791	1.21297307104408e-11	UP_aTAL	1.15087269849826	6.13992375756823e-46	FALSE	TRUE	TRUE	TRUE	FALSE	none	1826	99986	233416	0.900152	20.4581	3.78519e-37	4.05687e-35	0.844909	15.6366	2.2292e-28	1.05244e-27	0.917712	4.46323e-41	2.22269e-39	80.8644
	CRYAB	ELK3	chr11-112157139-112157657	TAL.ATAC.peak.71009	IL18	IL18	intron		ENST00000524595.5, ENST00000280357.12, ENST00000528832.1, ENST00000533858.5, ENST00000534225.1	intron	2.68994e-17	2.81413	0.052	0.007	2.99616e-12	UP_aTAL	NP	UP_aTAL	0.532075135762791	1.21297307104408e-11	UP_aTAL	1.20282760835614	7.78872730033015e-83	FALSE	TRUE	TRUE	TRUE	FALSE	none	1826	99986	233416	0.900152	20.4581	3.78519e-37	4.05687e-35	0.417325	4.54611	1.56322e-05	1.99591e-05	0.586039	1.49872e-10	8.02543e-10	75.4161
	CRYAB	FOSL1	chr11-112157139-112157657	TAL.ATAC.peak.71009	IL18	BCO2	intron		ENST00000525987.5	intron	2.68994e-17	2.81413	0.052	0.007	2.99616e-12	UP_aTAL	NP	UP_aTAL	0.532075135762791	1.21297307104408e-11	NO_DE	NO_DE	NO_DE	FALSE	TRUE	TRUE	TRUE	FALSE	none	1826	99986	233416	0.900152	20.4581	3.78519e-37	4.05687e-35	0.82798	14.617	2.31823e-26	9.43063e-26	0.984469	7.32575e-76	3.64822e-73	60.1342
	CRYAB	FOXP1	chr11-112157139-112157657	TAL.ATAC.peak.71009	IL18	IL18	intron		ENST00000524595.5, ENST00000280357.12, ENST00000528832.1, ENST00000533858.5, ENST00000534225.1	intron	2.68994e-17	2.81413	0.052	0.007	2.99616e-12	UP_aTAL	NP	UP_aTAL	0.532075135762791	1.21297307104408e-11	NO_DE	none	none	FALSE	TRUE	TRUE	TRUE	FALSE	none	1826	99986	233416	0.900152	20.4581	3.78519e-37	4.05687e-35	-0.34529	-3.6422	0.000434249	0.000521573	0.413204	1.93169e-05	5.76036e-05	5.51812
	CRYAB	FOXK2	chr11-112157139-112157657	TAL.ATAC.peak.71009	IL18	SDHD	intron		ENST00000531744.5, ENST00000532699.1	intron	2.68994e-17	2.81413	0.052	0.007	2.99616e-12	UP_aTAL	NP	UP_aTAL	0.532075135762791	1.21297307104408e-11	NO_DE	none	none	FALSE	TRUE	TRUE	TRUE	FALSE	none	1826	99986	233416	0.900152	20.4581	3.78519e-37	4.05687e-35	-0.266246	-2.7344	0.00741746	0.00844785	0.435408	5.97298e-06	1.88262e-05	5.38523
	CRYAB	TEAD1	chr11-112157139-112157657	TAL.ATAC.peak.71009	IL18	IL18	intron		ENST00000524595.5, ENST00000280357.12, ENST00000528832.1, ENST00000533858.5, ENST00000534225.1	intron	2.68994e-17	2.81413	0.052	0.007	2.99616e-12	UP_aTAL	NP	UP_aTAL	0.532075135762791	1.21297307104408e-11	UP_aTAL	1.40523869464439	1.60587047331656e-70	FALSE	TRUE	TRUE	TRUE	FALSE	none	1826	99986	233416	0.900152	20.4581	3.78519e-37	4.05687e-35	0.644236	8.33864	4.77993e-13	8.52469e-13	0.640442	7.21911e-13	5.06354e-12	90.0336
	CRYAB	ETV5	chr11-112157139-112157657	TAL.ATAC.peak.71009	IL18	IL18	intron		ENST00000524595.5, ENST00000280357.12, ENST00000528832.1, ENST00000533858.5, ENST00000534225.1	intron	2.68994e-17	2.81413	0.052	0.007	2.99616e-12	UP_aTAL	NP	UP_aTAL	0.532075135762791	1.21297307104408e-11	NO_DE	none	none	FALSE	TRUE	TRUE	TRUE	FALSE	none	1826	99986	233416	0.900152	20.4581	3.78519e-37	4.05687e-35	0.710032	9.98192	1.32472e-16	2.87025e-16	0.386615	7.09158e-05	0.000199526	71.9611
	CRYAB	SMAD5	chr11-112157139-112157657	TAL.ATAC.peak.71009	IL18	BCO2	intron		ENST00000525987.5	intron	2.68994e-17	2.81413	0.052	0.007	2.99616e-12	UP_aTAL	NP	UP_aTAL	0.532075135762791	1.21297307104408e-11	UP_CTAL	-0.114586754491805	0.0218821724526686	FALSE	TRUE	TRUE	TRUE	FALSE	none	1826	99986	233416	0.900152	20.4581	3.78519e-37	4.05687e-35	-0.701008	-9.7309	4.64558e-16	9.75202e-16	0.524606	2.11333e-08	8.69784e-08	9.5047
	CRYAB	USF1	chr11-112157139-112157657	TAL.ATAC.peak.71009	IL18	SDHD	intron		ENST00000531744.5, ENST00000532699.1	intron	2.68994e-17	2.81413	0.052	0.007	2.99616e-12	UP_aTAL	NP	UP_aTAL	0.532075135762791	1.21297307104408e-11	NO_DE	NO_DE	NO_DE	FALSE	TRUE	TRUE	TRUE	FALSE	none	1826	99986	233416	0.900152	20.4581	3.78519e-37	4.05687e-35	0.744853	11.0512	6.43644e-19	1.59916e-18	0.359859	0.000235674	0.000617713	73.157
	CRYAB	CREM	chr11-112157139-112157657	TAL.ATAC.peak.71009	IL18	BCO2	intron		ENST00000525987.5	intron	2.68994e-17	2.81413	0.052	0.007	2.99616e-12	UP_aTAL	NP	UP_aTAL	0.532075135762791	1.21297307104408e-11	NO_DE	none	none	FALSE	TRUE	TRUE	TRUE	FALSE	none	1826	99986	233416	0.900152	20.4581	3.78519e-37	4.05687e-35	0.795775	13.0084	4.52509e-23	1.46179e-22	0.896858	1.71187e-36	7.75011e-35	78.0738
	CRYAB	ELK3	chr11-112157139-112157657	TAL.ATAC.peak.71009	IL18	BCO2	intron		ENST00000525987.5	intron	2.68994e-17	2.81413	0.052	0.007	2.99616e-12	UP_aTAL	NP	UP_aTAL	0.532075135762791	1.21297307104408e-11	UP_aTAL	1.20282760835614	7.78872730033015e-83	FALSE	TRUE	TRUE	TRUE	FALSE	none	1826	99986	233416	0.900152	20.4581	3.78519e-37	4.05687e-35	0.417325	4.54611	1.56322e-05	1.99591e-05	0.586039	1.49872e-10	8.02543e-10	75.4161
	CRYAB	KLF3	chr11-112157139-112157657	TAL.ATAC.peak.71009	IL18	IL18	intron		ENST00000524595.5, ENST00000280357.12, ENST00000528832.1, ENST00000533858.5, ENST00000534225.1	intron	2.68994e-17	2.81413	0.052	0.007	2.99616e-12	UP_aTAL	NP	UP_aTAL	0.532075135762791	1.21297307104408e-11	NO_DE	none	none	FALSE	TRUE	TRUE	TRUE	FALSE	none	1826	99986	233416	0.900152	20.4581	3.78519e-37	4.05687e-35	0.823389	14.3638	7.49164e-26	2.93652e-25	0.765467	1.79618e-20	2.23625e-19	80.9973
	CRYAB	NR3C2	chr11-112157139-112157657	TAL.ATAC.peak.71009	IL18	BCO2	intron		ENST00000525987.5	intron	2.68994e-17	2.81413	0.052	0.007	2.99616e-12	UP_aTAL	NP	UP_aTAL	0.532075135762791	1.21297307104408e-11	UP_CTAL	-0.325339816322951	4.99710311610378e-23	FALSE	TRUE	TRUE	TRUE	FALSE	none	1826	99986	233416	0.900152	20.4581	3.78519e-37	4.05687e-35	-0.867961	-17.3013	1.50203e-31	9.08531e-31	0.705507	2.5e-16	2.26363e-15	1.39866
	CRYAB	ELF4	chr11-112157139-112157657	TAL.ATAC.peak.71009	IL18	SDHD	intron		ENST00000531744.5, ENST00000532699.1	intron	2.68994e-17	2.81413	0.052	0.007	2.99616e-12	UP_aTAL	NP	UP_aTAL	0.532075135762791	1.21297307104408e-11	NO_DE	NO_DE	NO_DE	FALSE	TRUE	TRUE	TRUE	FALSE	none	1826	99986	233416	0.900152	20.4581	3.78519e-37	4.05687e-35	0.724846	10.4159	1.51756e-17	3.47275e-17	0.868961	1.06129e-31	2.93623e-30	66.247
	CRYAB	NFYC	chr11-112157139-112157657	TAL.ATAC.peak.71009	IL18	IL18	intron		ENST00000524595.5, ENST00000280357.12, ENST00000528832.1, ENST00000533858.5, ENST00000534225.1	intron	2.68994e-17	2.81413	0.052	0.007	2.99616e-12	UP_aTAL	NP	UP_aTAL	0.532075135762791	1.21297307104408e-11	UP_CTAL	-0.633266766329383	2.31961073833918e-33	FALSE	TRUE	TRUE	TRUE	FALSE	none	1826	99986	233416	0.900152	20.4581	3.78519e-37	4.05687e-35	-0.61647	-7.75071	8.59942e-12	1.44117e-11	0.580228	2.5025e-10	1.27168e-09	43.1248
	CRYAB	TFAP2A	chr11-112157139-112157657	TAL.ATAC.peak.71009	IL18	IL18	intron		ENST00000524595.5, ENST00000280357.12, ENST00000528832.1, ENST00000533858.5, ENST00000534225.1	intron	2.68994e-17	2.81413	0.052	0.007	2.99616e-12	UP_aTAL	NP	UP_aTAL	0.532075135762791	1.21297307104408e-11	NO_DE	NO_DE	NO_DE	FALSE	TRUE	TRUE	TRUE	FALSE	none	1826	99986	233416	0.900152	20.4581	3.78519e-37	4.05687e-35	0.79554	12.9979	4.75805e-23	1.53523e-22	0.332901	0.000713792	0.00173399	81.2631
	CRYAB	ZNF148	chr11-112157139-112157657	TAL.ATAC.peak.71009	IL18	IL18	intron		ENST00000524595.5, ENST00000280357.12, ENST00000528832.1, ENST00000533858.5, ENST00000534225.1	intron	2.68994e-17	2.81413	0.052	0.007	2.99616e-12	UP_aTAL	NP	UP_aTAL	0.532075135762791	1.21297307104408e-11	NO_DE	none	none	FALSE	TRUE	TRUE	TRUE	FALSE	none	1826	99986	233416	0.900152	20.4581	3.78519e-37	4.05687e-35	0.724249	10.3978	1.66039e-17	3.79179e-17	0.404744	2.95711e-05	8.61193e-05	92.8242
	CRYAB	RELA	chr11-112157139-112157657	TAL.ATAC.peak.71009	IL18	SDHD	intron		ENST00000531744.5, ENST00000532699.1	intron	2.68994e-17	2.81413	0.052	0.007	2.99616e-12	UP_aTAL	NP	UP_aTAL	0.532075135762791	1.21297307104408e-11	NO_DE	NO_DE	NO_DE	FALSE	TRUE	TRUE	TRUE	FALSE	none	1826	99986	233416	0.900152	20.4581	3.78519e-37	4.05687e-35	0.854837	16.3085	1.12126e-29	5.8456e-29	0.578316	2.95572e-10	1.44309e-09	84.851
	CRYAB	SREBF1	chr11-112157139-112157657	TAL.ATAC.peak.71009	IL18	BCO2	intron		ENST00000525987.5	intron	2.68994e-17	2.81413	0.052	0.007	2.99616e-12	UP_aTAL	NP	UP_aTAL	0.532075135762791	1.21297307104408e-11	NO_DE	NO_DE	NO_DE	FALSE	TRUE	TRUE	TRUE	FALSE	none	1826	99986	233416	0.900152	20.4581	3.78519e-37	4.05687e-35	0.877287	18.0944	5.2421e-33	3.58225e-32	0.580003	2.55206e-10	1.28377e-09	71.6953
	CRYAB	TBP	chr11-112157139-112157657	TAL.ATAC.peak.71009	IL18	SDHD	intron		ENST00000531744.5, ENST00000532699.1	intron	2.68994e-17	2.81413	0.052	0.007	2.99616e-12	UP_aTAL	NP	UP_aTAL	0.532075135762791	1.21297307104408e-11	NO_DE	NO_DE	NO_DE	FALSE	TRUE	TRUE	TRUE	FALSE	none	1826	99986	233416	0.900152	20.4581	3.78519e-37	4.05687e-35	-0.707048	-9.89786	2.01639e-16	4.32389e-16	0.316906	0.00131611	0.00300654	13.4913
	CRYAB	ATF3	chr11-112157139-112157657	TAL.ATAC.peak.71009	IL18	SDHD	intron		ENST00000531744.5, ENST00000532699.1	intron	2.68994e-17	2.81413	0.052	0.007	2.99616e-12	UP_aTAL	NP	UP_aTAL	0.532075135762791	1.21297307104408e-11	NO_DE	none	none	FALSE	TRUE	TRUE	TRUE	FALSE	none	1826	99986	233416	0.900152	20.4581	3.78519e-37	4.05687e-35	0.820154	14.1907	1.67763e-25	6.41244e-25	0.565239	8.97208e-10	4.09917e-09	64.3866
	CRYAB	MAFA	chr11-112157139-112157657	TAL.ATAC.peak.71009	IL18	BCO2	intron		ENST00000525987.5	intron	2.68994e-17	2.81413	0.052	0.007	2.99616e-12	UP_aTAL	NP	UP_aTAL	0.532075135762791	1.21297307104408e-11	NO_DE	NO_DE	NO_DE	FALSE	TRUE	TRUE	TRUE	FALSE	none	1826	99986	233416	0.900152	20.4581	3.78519e-37	4.05687e-35	0.816042	13.9767	4.56802e-25	1.69208e-24	0.552784	2.47209e-09	1.0613e-08	65.3168
	CRYAB	HLTF	chr11-112157139-112157657	TAL.ATAC.peak.71009	IL18	SDHD	intron		ENST00000531744.5, ENST00000532699.1	intron	2.68994e-17	2.81413	0.052	0.007	2.99616e-12	UP_aTAL	NP	UP_aTAL	0.532075135762791	1.21297307104408e-11	UP_CTAL	-0.335156267223583	3.39004772240189e-10	FALSE	TRUE	TRUE	TRUE	FALSE	none	1826	99986	233416	0.900152	20.4581	3.78519e-37	4.05687e-35	-0.380233	-4.0698	9.53428e-05	0.00011776	0.632935	1.605e-12	1.08012e-11	36.6134
	CRYAB	SREBF2	chr11-112157139-112157657	TAL.ATAC.peak.71009	IL18	BCO2	intron		ENST00000525987.5	intron	2.68994e-17	2.81413	0.052	0.007	2.99616e-12	UP_aTAL	NP	UP_aTAL	0.532075135762791	1.21297307104408e-11	NO_DE	none	none	FALSE	TRUE	TRUE	TRUE	FALSE	none	1826	99986	233416	0.900152	20.4581	3.78519e-37	4.05687e-35	0.874117	17.8156	1.68927e-32	1.10633e-31	0.720902	2.73889e-17	2.8416e-16	71.8282
	CRYAB	ZNF384	chr11-112157139-112157657	TAL.ATAC.peak.71009	IL18	BCO2	intron		ENST00000525987.5	intron	2.68994e-17	2.81413	0.052	0.007	2.99616e-12	UP_aTAL	NP	UP_aTAL	0.532075135762791	1.21297307104408e-11	NO_DE	NO_DE	NO_DE	FALSE	TRUE	TRUE	TRUE	FALSE	none	1826	99986	233416	0.900152	20.4581	3.78519e-37	4.05687e-35	-0.149806	-1.49993	0.136847	0.146244	0.325906	0.000936599	0.00221055	7.37852
	CRYAB	TBX19	chr11-112157139-112157657	TAL.ATAC.peak.71009	IL18	SDHD	intron		ENST00000531744.5, ENST00000532699.1	intron	2.68994e-17	2.81413	0.052	0.007	2.99616e-12	UP_aTAL	NP	UP_aTAL	0.532075135762791	1.21297307104408e-11	NO_DE	NO_DE	NO_DE	FALSE	TRUE	TRUE	TRUE	FALSE	none	1826	99986	233416	0.900152	20.4581	3.78519e-37	4.05687e-35	0.857018	16.4647	5.64143e-30	3.01068e-29	0.608294	1.90962e-11	1.15975e-10	75.0174
	CRYAB	NR3C1	chr11-112157139-112157657	TAL.ATAC.peak.71009	IL18	SDHD	intron		ENST00000531744.5, ENST00000532699.1	intron	2.68994e-17	2.81413	0.052	0.007	2.99616e-12	UP_aTAL	NP	UP_aTAL	0.532075135762791	1.21297307104408e-11	UP_CTAL	-0.204510339586686	5.56928808097126e-06	FALSE	TRUE	TRUE	TRUE	FALSE	none	1826	99986	233416	0.900152	20.4581	3.78519e-37	4.05687e-35	-0.868782	-17.3679	1.12972e-31	6.90339e-31	0.670122	2.44263e-14	1.84307e-13	1.66443
	CRYAB	PRRX2	chr11-112157139-112157657	TAL.ATAC.peak.71009	IL18	BCO2	intron		ENST00000525987.5	intron	2.68994e-17	2.81413	0.052	0.007	2.99616e-12	UP_aTAL	NP	UP_aTAL	0.532075135762791	1.21297307104408e-11	NO_DE	NO_DE	NO_DE	FALSE	TRUE	TRUE	TRUE	FALSE	none	1826	99986	233416	0.900152	20.4581	3.78519e-37	4.05687e-35	-0.754953	-11.3966	1.16491e-19	3.02816e-19	0.357308	0.00026285	0.000678234	48.4403
	CRYAB	MAF	chr11-112157139-112157657	TAL.ATAC.peak.71009	IL18	SDHD	intron		ENST00000531744.5, ENST00000532699.1	intron	2.68994e-17	2.81413	0.052	0.007	2.99616e-12	UP_aTAL	NP	UP_aTAL	0.532075135762791	1.21297307104408e-11	NO_DE	NO_DE	NO_DE	FALSE	TRUE	TRUE	TRUE	FALSE	none	1826	99986	233416	0.900152	20.4581	3.78519e-37	4.05687e-35	0.82544	14.4758	4.45466e-26	1.77578e-25	0.339525	0.000548617	0.00136606	65.051
	CRYAB	ELK3	chr11-112157139-112157657	TAL.ATAC.peak.71009	IL18	SDHD	intron		ENST00000531744.5, ENST00000532699.1	intron	2.68994e-17	2.81413	0.052	0.007	2.99616e-12	UP_aTAL	NP	UP_aTAL	0.532075135762791	1.21297307104408e-11	UP_aTAL	1.20282760835614	7.78872730033015e-83	FALSE	TRUE	TRUE	TRUE	FALSE	none	1826	99986	233416	0.900152	20.4581	3.78519e-37	4.05687e-35	0.417325	4.54611	1.56322e-05	1.99591e-05	0.586039	1.49872e-10	8.02543e-10	75.4161
	CRYAB	IKZF1	chr11-112157139-112157657	TAL.ATAC.peak.71009	IL18	BCO2	intron		ENST00000525987.5	intron	2.68994e-17	2.81413	0.052	0.007	2.99616e-12	UP_aTAL	NP	UP_aTAL	0.532075135762791	1.21297307104408e-11	NO_DE	NO_DE	NO_DE	FALSE	TRUE	TRUE	TRUE	FALSE	none	1826	99986	233416	0.900152	20.4581	3.78519e-37	4.05687e-35	0.803073	13.3416	9.19766e-24	3.11101e-23	0.373607	0.00012882	0.000352484	85.3826
	CRYAB	GLI2	chr11-112157139-112157657	TAL.ATAC.peak.71009	IL18	SDHD	intron		ENST00000531744.5, ENST00000532699.1	intron	2.68994e-17	2.81413	0.052	0.007	2.99616e-12	UP_aTAL	NP	UP_aTAL	0.532075135762791	1.21297307104408e-11	NO_DE	NO_DE	NO_DE	FALSE	TRUE	TRUE	TRUE	FALSE	none	1826	99986	233416	0.900152	20.4581	3.78519e-37	4.05687e-35	0.724394	10.4022	1.62462e-17	3.71207e-17	0.341301	0.000510746	0.0012846	90.698
	CRYAB	HLF	chr11-112157139-112157657	TAL.ATAC.peak.71009	IL18	BCO2	intron		ENST00000525987.5	intron	2.68994e-17	2.81413	0.052	0.007	2.99616e-12	UP_aTAL	NP	UP_aTAL	0.532075135762791	1.21297307104408e-11	UP_CTAL	-0.366042481730641	6.75424251378295e-13	FALSE	TRUE	TRUE	TRUE	FALSE	none	1826	99986	233416	0.900152	20.4581	3.78519e-37	4.05687e-35	-0.674347	-9.04057	1.4612e-14	2.82094e-14	0.579741	2.61112e-10	1.30034e-09	26.3812
	CRYAB	ELF3	chr11-112157139-112157657	TAL.ATAC.peak.71009	IL18	IL18	intron		ENST00000524595.5, ENST00000280357.12, ENST00000528832.1, ENST00000533858.5, ENST00000534225.1	intron	2.68994e-17	2.81413	0.052	0.007	2.99616e-12	UP_aTAL	NP	UP_aTAL	0.532075135762791	1.21297307104408e-11	UP_aTAL	0.786477031857832	1.7552787996077e-50	FALSE	TRUE	TRUE	TRUE	FALSE	none	1826	99986	233416	0.900152	20.4581	3.78519e-37	4.05687e-35	0.824149	14.4051	6.18385e-26	2.43953e-25	0.866734	2.2919e-31	6.00718e-30	84.4523
	CRYAB	SOX12	chr11-112157139-112157657	TAL.ATAC.peak.71009	IL18	SDHD	intron		ENST00000531744.5, ENST00000532699.1	intron	2.68994e-17	2.81413	0.052	0.007	2.99616e-12	UP_aTAL	NP	UP_aTAL	0.532075135762791	1.21297307104408e-11	NO_DE	NO_DE	NO_DE	FALSE	TRUE	TRUE	TRUE	FALSE	none	1826	99986	233416	0.900152	20.4581	3.78519e-37	4.05687e-35	-0.647163	-8.40372	3.46413e-13	6.22238e-13	0.585035	1.63883e-10	8.63756e-10	14.4215
	CRYAB	PHOX2B	chr11-112157139-112157657	TAL.ATAC.peak.71009	IL18	SDHD	intron		ENST00000531744.5, ENST00000532699.1	intron	2.68994e-17	2.81413	0.052	0.007	2.99616e-12	UP_aTAL	NP	UP_aTAL	0.532075135762791	1.21297307104408e-11	NO_DE	NO_DE	NO_DE	FALSE	TRUE	TRUE	TRUE	FALSE	none	1826	99986	233416	0.900152	20.4581	3.78519e-37	4.05687e-35	-0.686106	-9.33619	3.34061e-15	6.67835e-15	0.486482	2.87177e-07	1.06727e-06	21.0658
	CRYAB	TEAD4	chr11-112157139-112157657	TAL.ATAC.peak.71009	IL18	SDHD	intron		ENST00000531744.5, ENST00000532699.1	intron	2.68994e-17	2.81413	0.052	0.007	2.99616e-12	UP_aTAL	NP	UP_aTAL	0.532075135762791	1.21297307104408e-11	UP_aTAL	0.436322856763341	1.11801690345718e-13	FALSE	TRUE	TRUE	TRUE	FALSE	none	1826	99986	233416	0.900152	20.4581	3.78519e-37	4.05687e-35	0.696193	9.60077	8.90381e-16	1.83886e-15	0.473391	6.55505e-07	2.33173e-06	89.6349
	CRYAB	IRF7	chr11-112157139-112157657	TAL.ATAC.peak.71009	IL18	IL18	intron		ENST00000524595.5, ENST00000280357.12, ENST00000528832.1, ENST00000533858.5, ENST00000534225.1	intron	2.68994e-17	2.81413	0.052	0.007	2.99616e-12	UP_aTAL	NP	UP_aTAL	0.532075135762791	1.21297307104408e-11	NO_DE	NO_DE	NO_DE	FALSE	TRUE	TRUE	TRUE	FALSE	none	1826	99986	233416	0.900152	20.4581	3.78519e-37	4.05687e-35	0.776906	12.2153	2.09672e-21	6.07785e-21	0.677574	9.81225e-15	7.68299e-14	90.5651
	CRYAB	FOXK2	chr11-112157139-112157657	TAL.ATAC.peak.71009	IL18	IL18	intron		ENST00000524595.5, ENST00000280357.12, ENST00000528832.1, ENST00000533858.5, ENST00000534225.1	intron	2.68994e-17	2.81413	0.052	0.007	2.99616e-12	UP_aTAL	NP	UP_aTAL	0.532075135762791	1.21297307104408e-11	NO_DE	none	none	FALSE	TRUE	TRUE	TRUE	FALSE	none	1826	99986	233416	0.900152	20.4581	3.78519e-37	4.05687e-35	-0.266246	-2.7344	0.00741746	0.00844785	0.435408	5.97298e-06	1.88262e-05	5.38523
	CRYAB	ZNF652	chr11-112157139-112157657	TAL.ATAC.peak.71009	IL18	SDHD	intron		ENST00000531744.5, ENST00000532699.1	intron	2.68994e-17	2.81413	0.052	0.007	2.99616e-12	UP_aTAL	NP	UP_aTAL	0.532075135762791	1.21297307104408e-11	NO_DE	none	none	FALSE	TRUE	TRUE	TRUE	FALSE	none	1826	99986	233416	0.900152	20.4581	3.78519e-37	4.05687e-35	-0.685958	-9.33239	3.4047e-15	6.80289e-15	0.446816	3.16214e-06	1.02924e-05	12.4282
	CRYAB	CREM	chr11-112157139-112157657	TAL.ATAC.peak.71009	IL18	SDHD	intron		ENST00000531744.5, ENST00000532699.1	intron	2.68994e-17	2.81413	0.052	0.007	2.99616e-12	UP_aTAL	NP	UP_aTAL	0.532075135762791	1.21297307104408e-11	NO_DE	none	none	FALSE	TRUE	TRUE	TRUE	FALSE	none	1826	99986	233416	0.900152	20.4581	3.78519e-37	4.05687e-35	0.795775	13.0084	4.52509e-23	1.46179e-22	0.896858	1.71187e-36	7.75011e-35	78.0738
	CRYAB	MEF2B	chr11-112157139-112157657	TAL.ATAC.peak.71009	IL18	BCO2	intron		ENST00000525987.5	intron	2.68994e-17	2.81413	0.052	0.007	2.99616e-12	UP_aTAL	NP	UP_aTAL	0.532075135762791	1.21297307104408e-11	NO_DE	NO_DE	NO_DE	FALSE	TRUE	TRUE	TRUE	FALSE	none	1826	99986	233416	0.900152	20.4581	3.78519e-37	4.05687e-35	-0.696144	-9.59947	8.9617e-16	1.85054e-15	0.553396	2.35444e-09	1.01958e-08	37.8094
	CRYAB	LIN54	chr11-112157139-112157657	TAL.ATAC.peak.71009	IL18	BCO2	intron		ENST00000525987.5	intron	2.68994e-17	2.81413	0.052	0.007	2.99616e-12	UP_aTAL	NP	UP_aTAL	0.532075135762791	1.21297307104408e-11	NO_DE	none	none	FALSE	TRUE	TRUE	TRUE	FALSE	none	1826	99986	233416	0.900152	20.4581	3.78519e-37	4.05687e-35	-0.718195	-10.2175	4.08359e-17	9.11628e-17	0.44031	4.55753e-06	1.46429e-05	10.7007
	CRYAB	KLF10	chr11-112157139-112157657	TAL.ATAC.peak.71009	IL18	SDHD	intron		ENST00000531744.5, ENST00000532699.1	intron	2.68994e-17	2.81413	0.052	0.007	2.99616e-12	UP_aTAL	NP	UP_aTAL	0.532075135762791	1.21297307104408e-11	NO_DE	none	none	FALSE	TRUE	TRUE	TRUE	FALSE	none	1826	99986	233416	0.900152	20.4581	3.78519e-37	4.05687e-35	0.855144	16.3303	1.01861e-29	5.32706e-29	0.315101	0.00140732	0.0032002	86.047
	CRYAB	ELF3	chr11-112157139-112157657	TAL.ATAC.peak.71009	IL18	BCO2	intron		ENST00000525987.5	intron	2.68994e-17	2.81413	0.052	0.007	2.99616e-12	UP_aTAL	NP	UP_aTAL	0.532075135762791	1.21297307104408e-11	UP_aTAL	0.786477031857832	1.7552787996077e-50	FALSE	TRUE	TRUE	TRUE	FALSE	none	1826	99986	233416	0.900152	20.4581	3.78519e-37	4.05687e-35	0.824149	14.4051	6.18385e-26	2.43953e-25	0.866734	2.2919e-31	6.00718e-30	84.4523
	CRYAB	KLF16	chr11-112157139-112157657	TAL.ATAC.peak.71009	IL18	BCO2	intron		ENST00000525987.5	intron	2.68994e-17	2.81413	0.052	0.007	2.99616e-12	UP_aTAL	NP	UP_aTAL	0.532075135762791	1.21297307104408e-11	NO_DE	NO_DE	NO_DE	FALSE	TRUE	TRUE	TRUE	FALSE	none	1826	99986	233416	0.900152	20.4581	3.78519e-37	4.05687e-35	0.790592	12.7812	1.3495e-22	4.22682e-22	0.7213	2.58135e-17	2.73513e-16	83.3893
	CRYAB	SOX12	chr11-112157139-112157657	TAL.ATAC.peak.71009	IL18	BCO2	intron		ENST00000525987.5	intron	2.68994e-17	2.81413	0.052	0.007	2.99616e-12	UP_aTAL	NP	UP_aTAL	0.532075135762791	1.21297307104408e-11	NO_DE	NO_DE	NO_DE	FALSE	TRUE	TRUE	TRUE	FALSE	none	1826	99986	233416	0.900152	20.4581	3.78519e-37	4.05687e-35	-0.647163	-8.40372	3.46413e-13	6.22238e-13	0.585035	1.63883e-10	8.63756e-10	14.4215
	CRYAB	HOXD8	chr11-112157139-112157657	TAL.ATAC.peak.71009	IL18	IL18	intron		ENST00000524595.5, ENST00000280357.12, ENST00000528832.1, ENST00000533858.5, ENST00000534225.1	intron	2.68994e-17	2.81413	0.052	0.007	2.99616e-12	UP_aTAL	NP	UP_aTAL	0.532075135762791	1.21297307104408e-11	NO_DE	NO_DE	NO_DE	FALSE	TRUE	TRUE	TRUE	FALSE	none	1826	99986	233416	0.900152	20.4581	3.78519e-37	4.05687e-35	-0.47424	-5.33253	6.2197e-07	8.4127e-07	0.43283	6.87428e-06	2.12633e-05	29.4376
	CRYAB	NR2F1	chr11-112157139-112157657	TAL.ATAC.peak.71009	IL18	BCO2	intron		ENST00000525987.5	intron	2.68994e-17	2.81413	0.052	0.007	2.99616e-12	UP_aTAL	NP	UP_aTAL	0.532075135762791	1.21297307104408e-11	NO_DE	NO_DE	NO_DE	FALSE	TRUE	TRUE	TRUE	FALSE	none	1826	99986	233416	0.900152	20.4581	3.78519e-37	4.05687e-35	-0.742561	-10.9752	9.38202e-19	2.30795e-18	0.62862	2.51585e-12	1.67052e-11	2.8604
	CRYAB	HLF	chr11-112157139-112157657	TAL.ATAC.peak.71009	IL18	SDHD	intron		ENST00000531744.5, ENST00000532699.1	intron	2.68994e-17	2.81413	0.052	0.007	2.99616e-12	UP_aTAL	NP	UP_aTAL	0.532075135762791	1.21297307104408e-11	UP_CTAL	-0.366042481730641	6.75424251378295e-13	FALSE	TRUE	TRUE	TRUE	FALSE	none	1826	99986	233416	0.900152	20.4581	3.78519e-37	4.05687e-35	-0.674347	-9.04057	1.4612e-14	2.82094e-14	0.579741	2.61112e-10	1.30034e-09	26.3812
	CRYAB	KLF6	chr11-112157139-112157657	TAL.ATAC.peak.71009	IL18	SDHD	intron		ENST00000531744.5, ENST00000532699.1	intron	2.68994e-17	2.81413	0.052	0.007	2.99616e-12	UP_aTAL	NP	UP_aTAL	0.532075135762791	1.21297307104408e-11	UP_aTAL	1.15087269849826	6.13992375756823e-46	FALSE	TRUE	TRUE	TRUE	FALSE	none	1826	99986	233416	0.900152	20.4581	3.78519e-37	4.05687e-35	0.844909	15.6366	2.2292e-28	1.05244e-27	0.917712	4.46323e-41	2.22269e-39	80.8644
	CRYAB	MEF2B	chr11-112157139-112157657	TAL.ATAC.peak.71009	IL18	SDHD	intron		ENST00000531744.5, ENST00000532699.1	intron	2.68994e-17	2.81413	0.052	0.007	2.99616e-12	UP_aTAL	NP	UP_aTAL	0.532075135762791	1.21297307104408e-11	NO_DE	NO_DE	NO_DE	FALSE	TRUE	TRUE	TRUE	FALSE	none	1826	99986	233416	0.900152	20.4581	3.78519e-37	4.05687e-35	-0.696144	-9.59947	8.9617e-16	1.85054e-15	0.553396	2.35444e-09	1.01958e-08	37.8094
	CRYAB	FOXO3	chr11-112157139-112157657	TAL.ATAC.peak.71009	IL18	IL18	intron		ENST00000524595.5, ENST00000280357.12, ENST00000528832.1, ENST00000533858.5, ENST00000534225.1	intron	2.68994e-17	2.81413	0.052	0.007	2.99616e-12	UP_aTAL	NP	UP_aTAL	0.532075135762791	1.21297307104408e-11	UP_CTAL	-0.654142905094505	3.3551052940152e-37	FALSE	TRUE	TRUE	TRUE	FALSE	none	1826	99986	233416	0.900152	20.4581	3.78519e-37	4.05687e-35	-0.323998	-3.39029	0.00100751	0.00119126	0.583869	1.81717e-10	9.42659e-10	6.84698
	CRYAB	XBP1	chr11-112157139-112157657	TAL.ATAC.peak.71009	IL18	BCO2	intron		ENST00000525987.5	intron	2.68994e-17	2.81413	0.052	0.007	2.99616e-12	UP_aTAL	NP	UP_aTAL	0.532075135762791	1.21297307104408e-11	NO_DE	NO_DE	NO_DE	FALSE	TRUE	TRUE	TRUE	FALSE	none	1826	99986	233416	0.900152	20.4581	3.78519e-37	4.05687e-35	0.819841	14.1742	1.81194e-25	6.90943e-25	0.595138	6.57934e-11	3.64057e-10	65.8483
	CRYAB	PBX2	chr11-112157139-112157657	TAL.ATAC.peak.71009	IL18	IL18	intron		ENST00000524595.5, ENST00000280357.12, ENST00000528832.1, ENST00000533858.5, ENST00000534225.1	intron	2.68994e-17	2.81413	0.052	0.007	2.99616e-12	UP_aTAL	NP	UP_aTAL	0.532075135762791	1.21297307104408e-11	NO_DE	NO_DE	NO_DE	FALSE	TRUE	TRUE	TRUE	FALSE	none	1826	99986	233416	0.900152	20.4581	3.78519e-37	4.05687e-35	0.644875	8.35278	4.4571e-13	7.96109e-13	0.402265	3.34302e-05	9.67922e-05	79.5356
	CRYAB	ATF3	chr11-112157139-112157657	TAL.ATAC.peak.71009	IL18	BCO2	intron		ENST00000525987.5	intron	2.68994e-17	2.81413	0.052	0.007	2.99616e-12	UP_aTAL	NP	UP_aTAL	0.532075135762791	1.21297307104408e-11	NO_DE	none	none	FALSE	TRUE	TRUE	TRUE	FALSE	none	1826	99986	233416	0.900152	20.4581	3.78519e-37	4.05687e-35	0.820154	14.1907	1.67763e-25	6.41244e-25	0.565239	8.97208e-10	4.09917e-09	64.3866
	CRYAB	NFIC	chr11-112157139-112157657	TAL.ATAC.peak.71009	IL18	BCO2	intron		ENST00000525987.5	intron	2.68994e-17	2.81413	0.052	0.007	2.99616e-12	UP_aTAL	NP	UP_aTAL	0.532075135762791	1.21297307104408e-11	NO_DE	none	none	FALSE	TRUE	TRUE	TRUE	FALSE	none	1826	99986	233416	0.900152	20.4581	3.78519e-37	4.05687e-35	-0.806311	-13.4948	4.43998e-24	1.53498e-23	0.39655	4.4188e-05	0.0001272	14.953
	CRYAB	NFKB1	chr11-112157139-112157657	TAL.ATAC.peak.71009	IL18	BCO2	intron		ENST00000525987.5	intron	2.68994e-17	2.81413	0.052	0.007	2.99616e-12	UP_aTAL	NP	UP_aTAL	0.532075135762791	1.21297307104408e-11	NO_DE	none	none	FALSE	TRUE	TRUE	TRUE	FALSE	none	1826	99986	233416	0.900152	20.4581	3.78519e-37	4.05687e-35	0.891841	19.5176	1.54995e-35	1.31653e-34	0.730065	6.83787e-18	7.56725e-17	86.4456
	CRYAB	PAX6	chr11-112157139-112157657	TAL.ATAC.peak.71009	IL18	BCO2	intron		ENST00000525987.5	intron	2.68994e-17	2.81413	0.052	0.007	2.99616e-12	UP_aTAL	NP	UP_aTAL	0.532075135762791	1.21297307104408e-11	NO_DE	NO_DE	NO_DE	FALSE	TRUE	TRUE	TRUE	FALSE	none	1826	99986	233416	0.900152	20.4581	3.78519e-37	4.05687e-35	0.852995	16.1792	1.9851e-29	1.01522e-28	0.313067	0.00151687	0.00335734	81.7946
	CRYAB	ELK4	chr11-112157139-112157657	TAL.ATAC.peak.71009	IL18	IL18	intron		ENST00000524595.5, ENST00000280357.12, ENST00000528832.1, ENST00000533858.5, ENST00000534225.1	intron	2.68994e-17	2.81413	0.052	0.007	2.99616e-12	UP_aTAL	NP	UP_aTAL	0.532075135762791	1.21297307104408e-11	NO_DE	none	none	FALSE	TRUE	TRUE	TRUE	FALSE	none	1826	99986	233416	0.900152	20.4581	3.78519e-37	4.05687e-35	0.678989	9.15569	8.22742e-15	1.60991e-14	0.351952	0.000329561	0.000845986	72.3597
	CRYAB	ETV6	chr11-112157139-112157657	TAL.ATAC.peak.71009	IL18	IL18	intron		ENST00000524595.5, ENST00000280357.12, ENST00000528832.1, ENST00000533858.5, ENST00000534225.1	intron	2.68994e-17	2.81413	0.052	0.007	2.99616e-12	UP_aTAL	NP	UP_aTAL	0.532075135762791	1.21297307104408e-11	UP_aTAL	1.17627562925792	6.17347806577973e-54	FALSE	TRUE	TRUE	TRUE	FALSE	none	1826	99986	233416	0.900152	20.4581	3.78519e-37	4.05687e-35	0.753482	11.3452	1.50202e-19	3.87745e-19	0.9317	6.80562e-45	5.64867e-43	71.2966
	CRYAB	FOXA2	chr11-112157139-112157657	TAL.ATAC.peak.71009	IL18	IL18	intron		ENST00000524595.5, ENST00000280357.12, ENST00000528832.1, ENST00000533858.5, ENST00000534225.1	intron	2.68994e-17	2.81413	0.052	0.007	2.99616e-12	UP_aTAL	NP	UP_aTAL	0.532075135762791	1.21297307104408e-11	NO_DE	NO_DE	NO_DE	FALSE	TRUE	TRUE	TRUE	FALSE	none	1826	99986	233416	0.900152	20.4581	3.78519e-37	4.05687e-35	-0.477788	-5.38416	4.98718e-07	6.77231e-07	0.58072	2.3972e-10	1.23073e-09	4.85369
	CRYAB	TFAP2A	chr11-112157139-112157657	TAL.ATAC.peak.71009	IL18	BCO2	intron		ENST00000525987.5	intron	2.68994e-17	2.81413	0.052	0.007	2.99616e-12	UP_aTAL	NP	UP_aTAL	0.532075135762791	1.21297307104408e-11	NO_DE	NO_DE	NO_DE	FALSE	TRUE	TRUE	TRUE	FALSE	none	1826	99986	233416	0.900152	20.4581	3.78519e-37	4.05687e-35	0.79554	12.9979	4.75805e-23	1.53523e-22	0.332901	0.000713792	0.00173399	81.2631
	CRYAB	KLF6	chr11-112157139-112157657	TAL.ATAC.peak.71009	IL18	IL18	intron		ENST00000524595.5, ENST00000280357.12, ENST00000528832.1, ENST00000533858.5, ENST00000534225.1	intron	2.68994e-17	2.81413	0.052	0.007	2.99616e-12	UP_aTAL	NP	UP_aTAL	0.532075135762791	1.21297307104408e-11	UP_aTAL	1.15087269849826	6.13992375756823e-46	FALSE	TRUE	TRUE	TRUE	FALSE	none	1826	99986	233416	0.900152	20.4581	3.78519e-37	4.05687e-35	0.844909	15.6366	2.2292e-28	1.05244e-27	0.917712	4.46323e-41	2.22269e-39	80.8644
	CRYAB	HESX1	chr11-112157139-112157657	TAL.ATAC.peak.71009	IL18	BCO2	intron		ENST00000525987.5	intron	2.68994e-17	2.81413	0.052	0.007	2.99616e-12	UP_aTAL	NP	UP_aTAL	0.532075135762791	1.21297307104408e-11	NO_DE	NO_DE	NO_DE	FALSE	TRUE	TRUE	TRUE	FALSE	none	1826	99986	233416	0.900152	20.4581	3.78519e-37	4.05687e-35	-0.696429	-9.6071	8.62652e-16	1.78288e-15	0.347835	0.000391097	0.000998803	48.0416
	CRYAB	GRHL2	chr11-112157139-112157657	TAL.ATAC.peak.71009	IL18	BCO2	intron		ENST00000525987.5	intron	2.68994e-17	2.81413	0.052	0.007	2.99616e-12	UP_aTAL	NP	UP_aTAL	0.532075135762791	1.21297307104408e-11	UP_CTAL	-0.146533067288771	1.49382200255626e-06	FALSE	TRUE	TRUE	TRUE	FALSE	none	1826	99986	233416	0.900152	20.4581	3.78519e-37	4.05687e-35	-0.709464	-9.96583	1.43562e-16	3.10402e-16	0.834769	3.83521e-27	7.07382e-26	11.6309
	CRYAB	NR1I3	chr11-112157139-112157657	TAL.ATAC.peak.71009	IL18	SDHD	intron		ENST00000531744.5, ENST00000532699.1	intron	2.68994e-17	2.81413	0.052	0.007	2.99616e-12	UP_aTAL	NP	UP_aTAL	0.532075135762791	1.21297307104408e-11	NO_DE	NO_DE	NO_DE	FALSE	TRUE	TRUE	TRUE	FALSE	none	1826	99986	233416	0.900152	20.4581	3.78519e-37	4.05687e-35	-0.742256	-10.9652	9.86028e-19	2.4223e-18	0.415084	1.75453e-05	5.29548e-05	43.5235
	CRYAB	IRF4	chr11-112157139-112157657	TAL.ATAC.peak.71009	IL18	IL18	intron		ENST00000524595.5, ENST00000280357.12, ENST00000528832.1, ENST00000533858.5, ENST00000534225.1	intron	2.68994e-17	2.81413	0.052	0.007	2.99616e-12	UP_aTAL	NP	UP_aTAL	0.532075135762791	1.21297307104408e-11	NO_DE	NO_DE	NO_DE	FALSE	TRUE	TRUE	TRUE	FALSE	none	1826	99986	233416	0.900152	20.4581	3.78519e-37	4.05687e-35	0.827894	14.6122	2.37072e-26	9.63741e-26	0.31336	0.00150065	0.00333626	90.2993
	CRYAB	JUNB	chr11-112157139-112157657	TAL.ATAC.peak.71009	IL18	SDHD	intron		ENST00000531744.5, ENST00000532699.1	intron	2.68994e-17	2.81413	0.052	0.007	2.99616e-12	UP_aTAL	NP	UP_aTAL	0.532075135762791	1.21297307104408e-11	NO_DE	none	none	FALSE	TRUE	TRUE	TRUE	FALSE	none	1826	99986	233416	0.900152	20.4581	3.78519e-37	4.05687e-35	0.827672	14.5997	2.51067e-26	1.01877e-25	0.708256	1.70208e-16	1.5697e-15	61.3302
	CRYAB	IRF9	chr11-112157139-112157657	TAL.ATAC.peak.71009	IL18	SDHD	intron		ENST00000531744.5, ENST00000532699.1	intron	2.68994e-17	2.81413	0.052	0.007	2.99616e-12	UP_aTAL	NP	UP_aTAL	0.532075135762791	1.21297307104408e-11	NO_DE	NO_DE	NO_DE	FALSE	TRUE	TRUE	TRUE	FALSE	none	1826	99986	233416	0.900152	20.4581	3.78519e-37	4.05687e-35	0.868194	17.3202	1.38559e-31	8.40442e-31	0.584974	1.64773e-10	8.63756e-10	89.9007
	CRYAB	FOS	chr11-112157139-112157657	TAL.ATAC.peak.71009	IL18	SDHD	intron		ENST00000531744.5, ENST00000532699.1	intron	2.68994e-17	2.81413	0.052	0.007	2.99616e-12	UP_aTAL	NP	UP_aTAL	0.532075135762791	1.21297307104408e-11	NO_DE	none	none	FALSE	TRUE	TRUE	TRUE	FALSE	none	1826	99986	233416	0.900152	20.4581	3.78519e-37	4.05687e-35	0.828617	14.6529	1.96468e-26	8.03711e-26	0.568614	6.76784e-10	3.12073e-09	61.7289
	CRYAB	UNCX	chr11-112157139-112157657	TAL.ATAC.peak.71009	IL18	BCO2	intron		ENST00000525987.5	intron	2.68994e-17	2.81413	0.052	0.007	2.99616e-12	UP_aTAL	NP	UP_aTAL	0.532075135762791	1.21297307104408e-11	NO_DE	NO_DE	NO_DE	FALSE	TRUE	TRUE	TRUE	FALSE	none	1826	99986	233416	0.900152	20.4581	3.78519e-37	4.05687e-35	-0.768215	-11.8792	1.08437e-20	3.00538e-20	0.51918	3.12481e-08	1.26517e-07	44.5866
	CRYAB	REST	chr11-112157139-112157657	TAL.ATAC.peak.71009	IL18	IL18	intron		ENST00000524595.5, ENST00000280357.12, ENST00000528832.1, ENST00000533858.5, ENST00000534225.1	intron	2.68994e-17	2.81413	0.052	0.007	2.99616e-12	UP_aTAL	NP	UP_aTAL	0.532075135762791	1.21297307104408e-11	UP_CTAL	-0.172894557311789	0.00297581551220754	FALSE	TRUE	TRUE	TRUE	FALSE	none	1826	99986	233416	0.900152	20.4581	3.78519e-37	4.05687e-35	-0.506384	-5.8134	7.65367e-08	1.075e-07	0.577043	3.30022e-10	1.59564e-09	30.7664
	CRYAB	STAT1	chr11-112157139-112157657	TAL.ATAC.peak.71009	IL18	BCO2	intron		ENST00000525987.5	intron	2.68994e-17	2.81413	0.052	0.007	2.99616e-12	UP_aTAL	NP	UP_aTAL	0.532075135762791	1.21297307104408e-11	NO_DE	none	none	FALSE	TRUE	TRUE	TRUE	FALSE	none	1826	99986	233416	0.900152	20.4581	3.78519e-37	4.05687e-35	0.759481	11.5575	5.26943e-20	1.39948e-19	0.754858	1.18431e-19	1.3716e-18	66.1141
	CRYAB	MSANTD3	chr11-112157139-112157657	TAL.ATAC.peak.71009	IL18	BCO2	intron		ENST00000525987.5	intron	2.68994e-17	2.81413	0.052	0.007	2.99616e-12	UP_aTAL	NP	UP_aTAL	0.532075135762791	1.21297307104408e-11	UP_aTAL	0.527142551293666	6.61373838874535e-09	FALSE	TRUE	TRUE	TRUE	FALSE	none	1826	99986	233416	0.900152	20.4581	3.78519e-37	4.05687e-35	0.80018	13.2076	1.74341e-23	5.78827e-23	0.89418	5.62612e-36	2.33484e-34	73.4228
	CRYAB	TCF4	chr11-112157139-112157657	TAL.ATAC.peak.71009	IL18	BCO2	intron		ENST00000525987.5	intron	2.68994e-17	2.81413	0.052	0.007	2.99616e-12	UP_aTAL	NP	UP_aTAL	0.532075135762791	1.21297307104408e-11	NO_DE	NO_DE	NO_DE	FALSE	TRUE	TRUE	TRUE	FALSE	none	1826	99986	233416	0.900152	20.4581	3.78519e-37	4.05687e-35	-0.0393868	-0.390212	0.697226	0.708732	0.586175	1.48068e-10	8.01501e-10	15.4846
	CRYAB	RORA	chr11-112157139-112157657	TAL.ATAC.peak.71009	IL18	IL18	intron		ENST00000524595.5, ENST00000280357.12, ENST00000528832.1, ENST00000533858.5, ENST00000534225.1	intron	2.68994e-17	2.81413	0.052	0.007	2.99616e-12	UP_aTAL	NP	UP_aTAL	0.532075135762791	1.21297307104408e-11	UP_CTAL	-0.831150128906352	3.17888227733086e-84	FALSE	TRUE	TRUE	TRUE	FALSE	none	1826	99986	233416	0.900152	20.4581	3.78519e-37	4.05687e-35	-0.841119	-15.3955	6.60866e-28	3.0106e-27	0.951814	4.1771e-52	4.1604e-50	2.19597
	CRYAB	MAFF	chr11-112157139-112157657	TAL.ATAC.peak.71009	IL18	SDHD	intron		ENST00000531744.5, ENST00000532699.1	intron	2.68994e-17	2.81413	0.052	0.007	2.99616e-12	UP_aTAL	NP	UP_aTAL	0.532075135762791	1.21297307104408e-11	NO_DE	NO_DE	NO_DE	FALSE	TRUE	TRUE	TRUE	FALSE	none	1826	99986	233416	0.900152	20.4581	3.78519e-37	4.05687e-35	0.793579	12.9112	7.21706e-23	2.30003e-22	0.872243	3.32579e-32	1.10416e-30	66.3799
	CRYAB	MSANTD3	chr11-112157139-112157657	TAL.ATAC.peak.71009	IL18	IL18	intron		ENST00000524595.5, ENST00000280357.12, ENST00000528832.1, ENST00000533858.5, ENST00000534225.1	intron	2.68994e-17	2.81413	0.052	0.007	2.99616e-12	UP_aTAL	NP	UP_aTAL	0.532075135762791	1.21297307104408e-11	UP_aTAL	0.527142551293666	6.61373838874535e-09	FALSE	TRUE	TRUE	TRUE	FALSE	none	1826	99986	233416	0.900152	20.4581	3.78519e-37	4.05687e-35	0.80018	13.2076	1.74341e-23	5.78827e-23	0.89418	5.62612e-36	2.33484e-34	73.4228
	CRYAB	HNF1B	chr11-112157139-112157657	TAL.ATAC.peak.71009	IL18	BCO2	intron		ENST00000525987.5	intron	2.68994e-17	2.81413	0.052	0.007	2.99616e-12	UP_aTAL	NP	UP_aTAL	0.532075135762791	1.21297307104408e-11	NO_DE	none	none	FALSE	TRUE	TRUE	TRUE	FALSE	none	1826	99986	233416	0.900152	20.4581	3.78519e-37	4.05687e-35	-0.532837	-6.2334	1.15223e-08	1.6767e-08	0.470467	7.84541e-07	2.69449e-06	42.7262
	CRYAB	MAFA	chr11-112157139-112157657	TAL.ATAC.peak.71009	IL18	SDHD	intron		ENST00000531744.5, ENST00000532699.1	intron	2.68994e-17	2.81413	0.052	0.007	2.99616e-12	UP_aTAL	NP	UP_aTAL	0.532075135762791	1.21297307104408e-11	NO_DE	NO_DE	NO_DE	FALSE	TRUE	TRUE	TRUE	FALSE	none	1826	99986	233416	0.900152	20.4581	3.78519e-37	4.05687e-35	0.816042	13.9767	4.56802e-25	1.69208e-24	0.552784	2.47209e-09	1.0613e-08	65.3168
	CRYAB	ATF4	chr11-112157139-112157657	TAL.ATAC.peak.71009	IL18	BCO2	intron		ENST00000525987.5	intron	2.68994e-17	2.81413	0.052	0.007	2.99616e-12	UP_aTAL	NP	UP_aTAL	0.532075135762791	1.21297307104408e-11	NO_DE	none	none	FALSE	TRUE	TRUE	TRUE	FALSE	none	1826	99986	233416	0.900152	20.4581	3.78519e-37	4.05687e-35	0.854726	16.3007	1.16079e-29	6.04456e-29	0.600601	3.96323e-11	2.29499e-10	57.6094
	CRYAB	FOXO3	chr11-112157139-112157657	TAL.ATAC.peak.71009	IL18	SDHD	intron		ENST00000531744.5, ENST00000532699.1	intron	2.68994e-17	2.81413	0.052	0.007	2.99616e-12	UP_aTAL	NP	UP_aTAL	0.532075135762791	1.21297307104408e-11	UP_CTAL	-0.654142905094505	3.3551052940152e-37	FALSE	TRUE	TRUE	TRUE	FALSE	none	1826	99986	233416	0.900152	20.4581	3.78519e-37	4.05687e-35	-0.323998	-3.39029	0.00100751	0.00119126	0.583869	1.81717e-10	9.42659e-10	6.84698
	CRYAB	ETV5	chr11-112157139-112157657	TAL.ATAC.peak.71009	IL18	BCO2	intron		ENST00000525987.5	intron	2.68994e-17	2.81413	0.052	0.007	2.99616e-12	UP_aTAL	NP	UP_aTAL	0.532075135762791	1.21297307104408e-11	NO_DE	none	none	FALSE	TRUE	TRUE	TRUE	FALSE	none	1826	99986	233416	0.900152	20.4581	3.78519e-37	4.05687e-35	0.710032	9.98192	1.32472e-16	2.87025e-16	0.386615	7.09158e-05	0.000199526	71.9611
	CRYAB	BCL6	chr11-112157139-112157657	TAL.ATAC.peak.71009	IL18	BCO2	intron		ENST00000525987.5	intron	2.68994e-17	2.81413	0.052	0.007	2.99616e-12	UP_aTAL	NP	UP_aTAL	0.532075135762791	1.21297307104408e-11	UP_aTAL	0.812345465150258	8.37456620116589e-19	FALSE	TRUE	TRUE	TRUE	FALSE	none	1826	99986	233416	0.900152	20.4581	3.78519e-37	4.05687e-35	0.437791	4.8204	5.23968e-06	6.82237e-06	0.323485	0.00102739	0.00237973	99.7342
	CRYAB	RFX3	chr11-112157139-112157657	TAL.ATAC.peak.71009	IL18	IL18	intron		ENST00000524595.5, ENST00000280357.12, ENST00000528832.1, ENST00000533858.5, ENST00000534225.1	intron	2.68994e-17	2.81413	0.052	0.007	2.99616e-12	UP_aTAL	NP	UP_aTAL	0.532075135762791	1.21297307104408e-11	UP_CTAL	-0.196430099530195	0.000113493666421714	FALSE	TRUE	TRUE	TRUE	FALSE	none	1826	99986	233416	0.900152	20.4581	3.78519e-37	4.05687e-35	-0.436985	-4.80943	5.47761e-06	7.12656e-06	0.427248	9.28323e-06	2.83623e-05	24.9195
	CRYAB	RORC	chr11-112157139-112157657	TAL.ATAC.peak.71009	IL18	BCO2	intron		ENST00000525987.5	intron	2.68994e-17	2.81413	0.052	0.007	2.99616e-12	UP_aTAL	NP	UP_aTAL	0.532075135762791	1.21297307104408e-11	NO_DE	NO_DE	NO_DE	FALSE	TRUE	TRUE	TRUE	FALSE	none	1826	99986	233416	0.900152	20.4581	3.78519e-37	4.05687e-35	-0.743261	-10.9983	8.36523e-19	2.06406e-18	0.734298	3.53265e-18	3.99832e-17	26.9128
	CRYAB	BACH2	chr11-112157139-112157657	TAL.ATAC.peak.71009	IL18	IL18	intron		ENST00000524595.5, ENST00000280357.12, ENST00000528832.1, ENST00000533858.5, ENST00000534225.1	intron	2.68994e-17	2.81413	0.052	0.007	2.99616e-12	UP_aTAL	NP	UP_aTAL	0.532075135762791	1.21297307104408e-11	NO_DE	none	none	FALSE	TRUE	TRUE	TRUE	FALSE	none	1826	99986	233416	0.900152	20.4581	3.78519e-37	4.05687e-35	0.825336	14.4701	4.57483e-26	1.82205e-25	0.848429	7.91574e-29	1.71393e-27	62.9248
	CRYAB	SP1	chr11-112157139-112157657	TAL.ATAC.peak.71009	IL18	IL18	intron		ENST00000524595.5, ENST00000280357.12, ENST00000528832.1, ENST00000533858.5, ENST00000534225.1	intron	2.68994e-17	2.81413	0.052	0.007	2.99616e-12	UP_aTAL	NP	UP_aTAL	0.532075135762791	1.21297307104408e-11	NO_DE	none	none	FALSE	TRUE	TRUE	TRUE	FALSE	none	1826	99986	233416	0.900152	20.4581	3.78519e-37	4.05687e-35	0.835332	15.0421	3.29167e-27	1.4236e-26	0.5762	3.54929e-10	1.69956e-09	83.2564
	CRYAB	PAX6	chr11-112157139-112157657	TAL.ATAC.peak.71009	IL18	SDHD	intron		ENST00000531744.5, ENST00000532699.1	intron	2.68994e-17	2.81413	0.052	0.007	2.99616e-12	UP_aTAL	NP	UP_aTAL	0.532075135762791	1.21297307104408e-11	NO_DE	NO_DE	NO_DE	FALSE	TRUE	TRUE	TRUE	FALSE	none	1826	99986	233416	0.900152	20.4581	3.78519e-37	4.05687e-35	0.852995	16.1792	1.9851e-29	1.01522e-28	0.313067	0.00151687	0.00335734	81.7946
	CRYAB	ERG	chr11-112157139-112157657	TAL.ATAC.peak.71009	IL18	SDHD	intron		ENST00000531744.5, ENST00000532699.1	intron	2.68994e-17	2.81413	0.052	0.007	2.99616e-12	UP_aTAL	NP	UP_aTAL	0.532075135762791	1.21297307104408e-11	NO_DE	NO_DE	NO_DE	FALSE	TRUE	TRUE	TRUE	FALSE	none	1826	99986	233416	0.900152	20.4581	3.78519e-37	4.05687e-35	0.639921	8.24383	7.63596e-13	1.34749e-12	0.307729	0.0018423	0.00398898	74.2201
	CRYAB	ELF4	chr11-112157139-112157657	TAL.ATAC.peak.71009	IL18	IL18	intron		ENST00000524595.5, ENST00000280357.12, ENST00000528832.1, ENST00000533858.5, ENST00000534225.1	intron	2.68994e-17	2.81413	0.052	0.007	2.99616e-12	UP_aTAL	NP	UP_aTAL	0.532075135762791	1.21297307104408e-11	NO_DE	NO_DE	NO_DE	FALSE	TRUE	TRUE	TRUE	FALSE	none	1826	99986	233416	0.900152	20.4581	3.78519e-37	4.05687e-35	0.724846	10.4159	1.51756e-17	3.47275e-17	0.868961	1.06129e-31	2.93623e-30	66.247
	CRYAB	VENTX	chr11-112157139-112157657	TAL.ATAC.peak.71009	IL18	IL18	intron		ENST00000524595.5, ENST00000280357.12, ENST00000528832.1, ENST00000533858.5, ENST00000534225.1	intron	2.68994e-17	2.81413	0.052	0.007	2.99616e-12	UP_aTAL	NP	UP_aTAL	0.532075135762791	1.21297307104408e-11	NO_DE	NO_DE	NO_DE	FALSE	TRUE	TRUE	TRUE	FALSE	none	1826	99986	233416	0.900152	20.4581	3.78519e-37	4.05687e-35	-0.0540598	-0.535949	0.593208	0.606741	0.436654	5.57836e-06	1.76944e-05	45.251
	CRYAB	KLF5	chr11-112157139-112157657	TAL.ATAC.peak.71009	IL18	BCO2	intron		ENST00000525987.5	intron	2.68994e-17	2.81413	0.052	0.007	2.99616e-12	UP_aTAL	NP	UP_aTAL	0.532075135762791	1.21297307104408e-11	UP_aTAL	1.02897401308997	1.04023748109669e-58	FALSE	TRUE	TRUE	TRUE	FALSE	none	1826	99986	233416	0.900152	20.4581	3.78519e-37	4.05687e-35	0.829133	14.682	1.71771e-26	7.05513e-26	0.919328	1.75645e-41	9.71904e-40	86.5785
	CRYAB	OVOL2	chr11-112157139-112157657	TAL.ATAC.peak.71009	IL18	BCO2	intron		ENST00000525987.5	intron	2.68994e-17	2.81413	0.052	0.007	2.99616e-12	UP_aTAL	NP	UP_aTAL	0.532075135762791	1.21297307104408e-11	UP_CTAL	-0.428201509821875	4.19227256286599e-16	FALSE	TRUE	TRUE	TRUE	FALSE	none	1826	99986	233416	0.900152	20.4581	3.78519e-37	4.05687e-35	-0.476244	-5.36166	5.49185e-07	7.44452e-07	0.339815	0.000542271	0.00135704	43.7893
	CRYAB	PRRX2	chr11-112157139-112157657	TAL.ATAC.peak.71009	IL18	SDHD	intron		ENST00000531744.5, ENST00000532699.1	intron	2.68994e-17	2.81413	0.052	0.007	2.99616e-12	UP_aTAL	NP	UP_aTAL	0.532075135762791	1.21297307104408e-11	NO_DE	NO_DE	NO_DE	FALSE	TRUE	TRUE	TRUE	FALSE	none	1826	99986	233416	0.900152	20.4581	3.78519e-37	4.05687e-35	-0.754953	-11.3966	1.16491e-19	3.02816e-19	0.357308	0.00026285	0.000678234	48.4403
	CRYAB	STAT3	chr11-112157139-112157657	TAL.ATAC.peak.71009	IL18	BCO2	intron		ENST00000525987.5	intron	2.68994e-17	2.81413	0.052	0.007	2.99616e-12	UP_aTAL	NP	UP_aTAL	0.532075135762791	1.21297307104408e-11	NO_DE	none	none	FALSE	TRUE	TRUE	TRUE	FALSE	none	1826	99986	233416	0.900152	20.4581	3.78519e-37	4.05687e-35	0.719633	10.2599	3.30443e-17	7.41465e-17	0.755594	1.04235e-19	1.23593e-18	78.8711
	CRYAB	ZNF148	chr11-112157139-112157657	TAL.ATAC.peak.71009	IL18	SDHD	intron		ENST00000531744.5, ENST00000532699.1	intron	2.68994e-17	2.81413	0.052	0.007	2.99616e-12	UP_aTAL	NP	UP_aTAL	0.532075135762791	1.21297307104408e-11	NO_DE	none	none	FALSE	TRUE	TRUE	TRUE	FALSE	none	1826	99986	233416	0.900152	20.4581	3.78519e-37	4.05687e-35	0.724249	10.3978	1.66039e-17	3.79179e-17	0.404744	2.95711e-05	8.61193e-05	92.8242
	CRYAB	LIN54	chr11-112157139-112157657	TAL.ATAC.peak.71009	IL18	SDHD	intron		ENST00000531744.5, ENST00000532699.1	intron	2.68994e-17	2.81413	0.052	0.007	2.99616e-12	UP_aTAL	NP	UP_aTAL	0.532075135762791	1.21297307104408e-11	NO_DE	none	none	FALSE	TRUE	TRUE	TRUE	FALSE	none	1826	99986	233416	0.900152	20.4581	3.78519e-37	4.05687e-35	-0.718195	-10.2175	4.08359e-17	9.11628e-17	0.44031	4.55753e-06	1.46429e-05	10.7007
	CRYAB	USF1	chr11-112157139-112157657	TAL.ATAC.peak.71009	IL18	BCO2	intron		ENST00000525987.5	intron	2.68994e-17	2.81413	0.052	0.007	2.99616e-12	UP_aTAL	NP	UP_aTAL	0.532075135762791	1.21297307104408e-11	NO_DE	NO_DE	NO_DE	FALSE	TRUE	TRUE	TRUE	FALSE	none	1826	99986	233416	0.900152	20.4581	3.78519e-37	4.05687e-35	0.744853	11.0512	6.43644e-19	1.59916e-18	0.359859	0.000235674	0.000617713	73.157
	CRYAB	FOSL2	chr11-112157139-112157657	TAL.ATAC.peak.71009	IL18	BCO2	intron		ENST00000525987.5	intron	2.68994e-17	2.81413	0.052	0.007	2.99616e-12	UP_aTAL	NP	UP_aTAL	0.532075135762791	1.21297307104408e-11	UP_aTAL	0.477450918737941	0.00371686780710865	FALSE	TRUE	TRUE	TRUE	FALSE	none	1826	99986	233416	0.900152	20.4581	3.78519e-37	4.05687e-35	0.827731	14.603	2.47286e-26	1.00394e-25	0.886999	1.17491e-34	4.50081e-33	62.5262
	CRYAB	ZEB1	chr11-112157139-112157657	TAL.ATAC.peak.71009	IL18	SDHD	intron		ENST00000531744.5, ENST00000532699.1	intron	2.68994e-17	2.81413	0.052	0.007	2.99616e-12	UP_aTAL	NP	UP_aTAL	0.532075135762791	1.21297307104408e-11	UP_aTAL	2.81572788344881	6.75234216438091e-272	FALSE	TRUE	TRUE	TRUE	FALSE	none	1826	99986	233416	0.900152	20.4581	3.78519e-37	4.05687e-35	0.705222	9.84694	2.60088e-16	5.5398e-16	0.572483	4.87942e-10	2.29241e-09	92.0268
	CRYAB	TFCP2	chr11-112157139-112157657	TAL.ATAC.peak.71009	IL18	SDHD	intron		ENST00000531744.5, ENST00000532699.1	intron	2.68994e-17	2.81413	0.052	0.007	2.99616e-12	UP_aTAL	NP	UP_aTAL	0.532075135762791	1.21297307104408e-11	UP_CTAL	-0.213943549060962	1.55105908706413e-07	FALSE	TRUE	TRUE	TRUE	FALSE	none	1826	99986	233416	0.900152	20.4581	3.78519e-37	4.05687e-35	-0.753486	-11.3453	1.5008e-19	3.87434e-19	0.715242	6.28029e-17	6.25517e-16	34.753
	CRYAB	ZFP57	chr11-112157139-112157657	TAL.ATAC.peak.71009	IL18	SDHD	intron		ENST00000531744.5, ENST00000532699.1	intron	2.68994e-17	2.81413	0.052	0.007	2.99616e-12	UP_aTAL	NP	UP_aTAL	0.532075135762791	1.21297307104408e-11	NO_DE	NO_DE	NO_DE	FALSE	TRUE	TRUE	TRUE	FALSE	none	1826	99986	233416	0.900152	20.4581	3.78519e-37	4.05687e-35	-0.197585	-1.99532	0.0487838	0.0534362	0.309148	0.00175013	0.00380596	28.5074
	CRYAB	IKZF1	chr11-112157139-112157657	TAL.ATAC.peak.71009	IL18	SDHD	intron		ENST00000531744.5, ENST00000532699.1	intron	2.68994e-17	2.81413	0.052	0.007	2.99616e-12	UP_aTAL	NP	UP_aTAL	0.532075135762791	1.21297307104408e-11	NO_DE	NO_DE	NO_DE	FALSE	TRUE	TRUE	TRUE	FALSE	none	1826	99986	233416	0.900152	20.4581	3.78519e-37	4.05687e-35	0.803073	13.3416	9.19766e-24	3.11101e-23	0.373607	0.00012882	0.000352484	85.3826
	CRYAB	TCF4	chr11-112157139-112157657	TAL.ATAC.peak.71009	IL18	SDHD	intron		ENST00000531744.5, ENST00000532699.1	intron	2.68994e-17	2.81413	0.052	0.007	2.99616e-12	UP_aTAL	NP	UP_aTAL	0.532075135762791	1.21297307104408e-11	NO_DE	NO_DE	NO_DE	FALSE	TRUE	TRUE	TRUE	FALSE	none	1826	99986	233416	0.900152	20.4581	3.78519e-37	4.05687e-35	-0.0393868	-0.390212	0.697226	0.708732	0.586175	1.48068e-10	8.01501e-10	15.4846
	CRYAB	REST	chr11-112157139-112157657	TAL.ATAC.peak.71009	IL18	BCO2	intron		ENST00000525987.5	intron	2.68994e-17	2.81413	0.052	0.007	2.99616e-12	UP_aTAL	NP	UP_aTAL	0.532075135762791	1.21297307104408e-11	UP_CTAL	-0.172894557311789	0.00297581551220754	FALSE	TRUE	TRUE	TRUE	FALSE	none	1826	99986	233416	0.900152	20.4581	3.78519e-37	4.05687e-35	-0.506384	-5.8134	7.65367e-08	1.075e-07	0.577043	3.30022e-10	1.59564e-09	30.7664
	CRYAB	MAFK	chr11-112157139-112157657	TAL.ATAC.peak.71009	IL18	SDHD	intron		ENST00000531744.5, ENST00000532699.1	intron	2.68994e-17	2.81413	0.052	0.007	2.99616e-12	UP_aTAL	NP	UP_aTAL	0.532075135762791	1.21297307104408e-11	NO_DE	NO_DE	NO_DE	FALSE	TRUE	TRUE	TRUE	FALSE	none	1826	99986	233416	0.900152	20.4581	3.78519e-37	4.05687e-35	0.836985	15.1413	2.09409e-27	9.19302e-27	0.627983	2.68706e-12	1.76073e-11	63.7221
	CRYAB	FOXO3	chr11-112157139-112157657	TAL.ATAC.peak.71009	IL18	BCO2	intron		ENST00000525987.5	intron	2.68994e-17	2.81413	0.052	0.007	2.99616e-12	UP_aTAL	NP	UP_aTAL	0.532075135762791	1.21297307104408e-11	UP_CTAL	-0.654142905094505	3.3551052940152e-37	FALSE	TRUE	TRUE	TRUE	FALSE	none	1826	99986	233416	0.900152	20.4581	3.78519e-37	4.05687e-35	-0.323998	-3.39029	0.00100751	0.00119126	0.583869	1.81717e-10	9.42659e-10	6.84698
	CRYAB	HOXB9	chr11-112157139-112157657	TAL.ATAC.peak.71009	IL18	IL18	intron		ENST00000524595.5, ENST00000280357.12, ENST00000528832.1, ENST00000533858.5, ENST00000534225.1	intron	2.68994e-17	2.81413	0.052	0.007	2.99616e-12	UP_aTAL	NP	UP_aTAL	0.532075135762791	1.21297307104408e-11	NO_DE	NO_DE	NO_DE	FALSE	TRUE	TRUE	TRUE	FALSE	none	1826	99986	233416	0.900152	20.4581	3.78519e-37	4.05687e-35	0.658683	8.66619	9.42341e-14	1.74253e-13	0.489279	2.39673e-07	8.97421e-07	79.4027
	CRYAB	HLTF	chr11-112157139-112157657	TAL.ATAC.peak.71009	IL18	IL18	intron		ENST00000524595.5, ENST00000280357.12, ENST00000528832.1, ENST00000533858.5, ENST00000534225.1	intron	2.68994e-17	2.81413	0.052	0.007	2.99616e-12	UP_aTAL	NP	UP_aTAL	0.532075135762791	1.21297307104408e-11	UP_CTAL	-0.335156267223583	3.39004772240189e-10	FALSE	TRUE	TRUE	TRUE	FALSE	none	1826	99986	233416	0.900152	20.4581	3.78519e-37	4.05687e-35	-0.380233	-4.0698	9.53428e-05	0.00011776	0.632935	1.605e-12	1.08012e-11	36.6134
	CRYAB	RORC	chr11-112157139-112157657	TAL.ATAC.peak.71009	IL18	SDHD	intron		ENST00000531744.5, ENST00000532699.1	intron	2.68994e-17	2.81413	0.052	0.007	2.99616e-12	UP_aTAL	NP	UP_aTAL	0.532075135762791	1.21297307104408e-11	NO_DE	NO_DE	NO_DE	FALSE	TRUE	TRUE	TRUE	FALSE	none	1826	99986	233416	0.900152	20.4581	3.78519e-37	4.05687e-35	-0.743261	-10.9983	8.36523e-19	2.06406e-18	0.734298	3.53265e-18	3.99832e-17	26.9128
	CRYAB	UNCX	chr11-112157139-112157657	TAL.ATAC.peak.71009	IL18	SDHD	intron		ENST00000531744.5, ENST00000532699.1	intron	2.68994e-17	2.81413	0.052	0.007	2.99616e-12	UP_aTAL	NP	UP_aTAL	0.532075135762791	1.21297307104408e-11	NO_DE	NO_DE	NO_DE	FALSE	TRUE	TRUE	TRUE	FALSE	none	1826	99986	233416	0.900152	20.4581	3.78519e-37	4.05687e-35	-0.768215	-11.8792	1.08437e-20	3.00538e-20	0.51918	3.12481e-08	1.26517e-07	44.5866
	CRYAB	ZNF652	chr11-112157139-112157657	TAL.ATAC.peak.71009	IL18	BCO2	intron		ENST00000525987.5	intron	2.68994e-17	2.81413	0.052	0.007	2.99616e-12	UP_aTAL	NP	UP_aTAL	0.532075135762791	1.21297307104408e-11	NO_DE	none	none	FALSE	TRUE	TRUE	TRUE	FALSE	none	1826	99986	233416	0.900152	20.4581	3.78519e-37	4.05687e-35	-0.685958	-9.33239	3.4047e-15	6.80289e-15	0.446816	3.16214e-06	1.02924e-05	12.4282
	CRYAB	TGIF1	chr11-112157139-112157657	TAL.ATAC.peak.71009	IL18	IL18	intron		ENST00000524595.5, ENST00000280357.12, ENST00000528832.1, ENST00000533858.5, ENST00000534225.1	intron	2.68994e-17	2.81413	0.052	0.007	2.99616e-12	UP_aTAL	NP	UP_aTAL	0.532075135762791	1.21297307104408e-11	UP_aTAL	0.476365772298612	1.33723129671703e-18	FALSE	TRUE	TRUE	TRUE	FALSE	none	1826	99986	233416	0.900152	20.4581	3.78519e-37	4.05687e-35	0.786595	12.611	3.07008e-22	9.39475e-22	0.871047	5.09494e-32	1.5858e-30	88.306
	CRYAB	IRF4	chr11-112157139-112157657	TAL.ATAC.peak.71009	IL18	SDHD	intron		ENST00000531744.5, ENST00000532699.1	intron	2.68994e-17	2.81413	0.052	0.007	2.99616e-12	UP_aTAL	NP	UP_aTAL	0.532075135762791	1.21297307104408e-11	NO_DE	NO_DE	NO_DE	FALSE	TRUE	TRUE	TRUE	FALSE	none	1826	99986	233416	0.900152	20.4581	3.78519e-37	4.05687e-35	0.827894	14.6122	2.37072e-26	9.63741e-26	0.31336	0.00150065	0.00333626	90.2993
	CRYAB	TP73	chr11-112157139-112157657	TAL.ATAC.peak.71009	IL18	BCO2	intron		ENST00000525987.5	intron	2.68994e-17	2.81413	0.052	0.007	2.99616e-12	UP_aTAL	NP	UP_aTAL	0.532075135762791	1.21297307104408e-11	NO_DE	NO_DE	NO_DE	FALSE	TRUE	TRUE	TRUE	FALSE	none	1826	99986	233416	0.900152	20.4581	3.78519e-37	4.05687e-35	0.0361297	0.357899	0.721189	0.7321	0.328414	0.000850303	0.00201643	23.9893
	CRYAB	ETS1	chr11-112157139-112157657	TAL.ATAC.peak.71009	IL18	IL18	intron		ENST00000524595.5, ENST00000280357.12, ENST00000528832.1, ENST00000533858.5, ENST00000534225.1	intron	2.68994e-17	2.81413	0.052	0.007	2.99616e-12	UP_aTAL	NP	UP_aTAL	0.532075135762791	1.21297307104408e-11	UP_aTAL	1.18497067547616	1.17968432026623e-107	FALSE	TRUE	TRUE	TRUE	FALSE	none	1826	99986	233416	0.900152	20.4581	3.78519e-37	4.05687e-35	0.654941	8.57981	1.44716e-13	2.65e-13	0.790477	1.3823e-22	1.96681e-21	72.7584
	CRYAB	ZNF410	chr11-112157139-112157657	TAL.ATAC.peak.71009	IL18	BCO2	intron		ENST00000525987.5	intron	2.68994e-17	2.81413	0.052	0.007	2.99616e-12	UP_aTAL	NP	UP_aTAL	0.532075135762791	1.21297307104408e-11	NO_DE	none	none	FALSE	TRUE	TRUE	TRUE	FALSE	none	1826	99986	233416	0.900152	20.4581	3.78519e-37	4.05687e-35	0.517546	5.98774	3.51083e-08	5.00281e-08	0.490463	2.21907e-07	8.37194e-07	98.5383
	CRYAB	KLF4	chr11-112157139-112157657	TAL.ATAC.peak.71009	IL18	IL18	intron		ENST00000524595.5, ENST00000280357.12, ENST00000528832.1, ENST00000533858.5, ENST00000534225.1	intron	2.68994e-17	2.81413	0.052	0.007	2.99616e-12	UP_aTAL	NP	UP_aTAL	0.532075135762791	1.21297307104408e-11	NO_DE	NO_DE	NO_DE	FALSE	TRUE	TRUE	TRUE	FALSE	none	1826	99986	233416	0.900152	20.4581	3.78519e-37	4.05687e-35	0.840172	15.3365	8.63232e-28	3.89905e-27	0.870814	5.53373e-32	1.62106e-30	86.3128
	CRYAB	NFKB2	chr11-112157139-112157657	TAL.ATAC.peak.71009	IL18	SDHD	intron		ENST00000531744.5, ENST00000532699.1	intron	2.68994e-17	2.81413	0.052	0.007	2.99616e-12	UP_aTAL	NP	UP_aTAL	0.532075135762791	1.21297307104408e-11	NO_DE	NO_DE	NO_DE	FALSE	TRUE	TRUE	TRUE	FALSE	none	1826	99986	233416	0.900152	20.4581	3.78519e-37	4.05687e-35	0.912781	22.1228	6.8485e-40	8.62379e-39	0.846784	1.28849e-28	2.56668e-27	85.7812
	CRYAB	HLTF	chr11-112157139-112157657	TAL.ATAC.peak.71009	IL18	BCO2	intron		ENST00000525987.5	intron	2.68994e-17	2.81413	0.052	0.007	2.99616e-12	UP_aTAL	NP	UP_aTAL	0.532075135762791	1.21297307104408e-11	UP_CTAL	-0.335156267223583	3.39004772240189e-10	FALSE	TRUE	TRUE	TRUE	FALSE	none	1826	99986	233416	0.900152	20.4581	3.78519e-37	4.05687e-35	-0.380233	-4.0698	9.53428e-05	0.00011776	0.632935	1.605e-12	1.08012e-11	36.6134
	CRYAB	MAFF	chr11-112157139-112157657	TAL.ATAC.peak.71009	IL18	BCO2	intron		ENST00000525987.5	intron	2.68994e-17	2.81413	0.052	0.007	2.99616e-12	UP_aTAL	NP	UP_aTAL	0.532075135762791	1.21297307104408e-11	NO_DE	NO_DE	NO_DE	FALSE	TRUE	TRUE	TRUE	FALSE	none	1826	99986	233416	0.900152	20.4581	3.78519e-37	4.05687e-35	0.793579	12.9112	7.21706e-23	2.30003e-22	0.872243	3.32579e-32	1.10416e-30	66.3799
	CRYAB	TFCP2	chr11-112157139-112157657	TAL.ATAC.peak.71009	IL18	IL18	intron		ENST00000524595.5, ENST00000280357.12, ENST00000528832.1, ENST00000533858.5, ENST00000534225.1	intron	2.68994e-17	2.81413	0.052	0.007	2.99616e-12	UP_aTAL	NP	UP_aTAL	0.532075135762791	1.21297307104408e-11	UP_CTAL	-0.213943549060962	1.55105908706413e-07	FALSE	TRUE	TRUE	TRUE	FALSE	none	1826	99986	233416	0.900152	20.4581	3.78519e-37	4.05687e-35	-0.753486	-11.3453	1.5008e-19	3.87434e-19	0.715242	6.28029e-17	6.25517e-16	34.753
	CRYAB	NR1I3	chr11-112157139-112157657	TAL.ATAC.peak.71009	IL18	BCO2	intron		ENST00000525987.5	intron	2.68994e-17	2.81413	0.052	0.007	2.99616e-12	UP_aTAL	NP	UP_aTAL	0.532075135762791	1.21297307104408e-11	NO_DE	NO_DE	NO_DE	FALSE	TRUE	TRUE	TRUE	FALSE	none	1826	99986	233416	0.900152	20.4581	3.78519e-37	4.05687e-35	-0.742256	-10.9652	9.86028e-19	2.4223e-18	0.415084	1.75453e-05	5.29548e-05	43.5235
	CRYAB	ETS1	chr11-112157139-112157657	TAL.ATAC.peak.71009	IL18	SDHD	intron		ENST00000531744.5, ENST00000532699.1	intron	2.68994e-17	2.81413	0.052	0.007	2.99616e-12	UP_aTAL	NP	UP_aTAL	0.532075135762791	1.21297307104408e-11	UP_aTAL	1.18497067547616	1.17968432026623e-107	FALSE	TRUE	TRUE	TRUE	FALSE	none	1826	99986	233416	0.900152	20.4581	3.78519e-37	4.05687e-35	0.654941	8.57981	1.44716e-13	2.65e-13	0.790477	1.3823e-22	1.96681e-21	72.7584
	CRYAB	BATF3	chr11-112157139-112157657	TAL.ATAC.peak.71009	IL18	BCO2	intron		ENST00000525987.5	intron	2.68994e-17	2.81413	0.052	0.007	2.99616e-12	UP_aTAL	NP	UP_aTAL	0.532075135762791	1.21297307104408e-11	NO_DE	NO_DE	NO_DE	FALSE	TRUE	TRUE	TRUE	FALSE	none	1826	99986	233416	0.900152	20.4581	3.78519e-37	4.05687e-35	0.831706	14.8293	8.72262e-27	3.65953e-26	0.323949	0.00100937	0.00234892	61.0644
	CRYAB	ZFP57	chr11-112157139-112157657	TAL.ATAC.peak.71009	IL18	BCO2	intron		ENST00000525987.5	intron	2.68994e-17	2.81413	0.052	0.007	2.99616e-12	UP_aTAL	NP	UP_aTAL	0.532075135762791	1.21297307104408e-11	NO_DE	NO_DE	NO_DE	FALSE	TRUE	TRUE	TRUE	FALSE	none	1826	99986	233416	0.900152	20.4581	3.78519e-37	4.05687e-35	-0.197585	-1.99532	0.0487838	0.0534362	0.309148	0.00175013	0.00380596	28.5074
	CRYAB	ZBTB7C	chr11-112157139-112157657	TAL.ATAC.peak.71009	IL18	SDHD	intron		ENST00000531744.5, ENST00000532699.1	intron	2.68994e-17	2.81413	0.052	0.007	2.99616e-12	UP_aTAL	NP	UP_aTAL	0.532075135762791	1.21297307104408e-11	NO_DE	NO_DE	NO_DE	FALSE	TRUE	TRUE	TRUE	FALSE	none	1826	99986	233416	0.900152	20.4581	3.78519e-37	4.05687e-35	0.709925	9.97887	1.34505e-16	2.91308e-16	0.618487	7.0379e-12	4.49343e-11	69.5691
	CRYAB	HIF1A	chr11-112157139-112157657	TAL.ATAC.peak.71009	IL18	SDHD	intron		ENST00000531744.5, ENST00000532699.1	intron	2.68994e-17	2.81413	0.052	0.007	2.99616e-12	UP_aTAL	NP	UP_aTAL	0.532075135762791	1.21297307104408e-11	UP_aTAL	1.00451234989112	8.80620494186256e-44	FALSE	TRUE	TRUE	TRUE	FALSE	none	1826	99986	233416	0.900152	20.4581	3.78519e-37	4.05687e-35	0.377056	4.03012	0.000110232	0.000135774	0.45796	1.66107e-06	5.55176e-06	59.7356
	CRYAB	EGR2	chr11-112157139-112157657	TAL.ATAC.peak.71009	IL18	SDHD	intron		ENST00000531744.5, ENST00000532699.1	intron	2.68994e-17	2.81413	0.052	0.007	2.99616e-12	UP_aTAL	NP	UP_aTAL	0.532075135762791	1.21297307104408e-11	NO_DE	NO_DE	NO_DE	FALSE	TRUE	TRUE	TRUE	FALSE	none	1826	99986	233416	0.900152	20.4581	3.78519e-37	4.05687e-35	0.705001	9.84078	2.68214e-16	5.70807e-16	0.32461	0.000984224	0.002312	56.4134
	CRYAB	ERG	chr11-112157139-112157657	TAL.ATAC.peak.71009	IL18	BCO2	intron		ENST00000525987.5	intron	2.68994e-17	2.81413	0.052	0.007	2.99616e-12	UP_aTAL	NP	UP_aTAL	0.532075135762791	1.21297307104408e-11	NO_DE	NO_DE	NO_DE	FALSE	TRUE	TRUE	TRUE	FALSE	none	1826	99986	233416	0.900152	20.4581	3.78519e-37	4.05687e-35	0.639921	8.24383	7.63596e-13	1.34749e-12	0.307729	0.0018423	0.00398898	74.2201
	CRYAB	NR6A1	chr11-112157139-112157657	TAL.ATAC.peak.71009	IL18	SDHD	intron		ENST00000531744.5, ENST00000532699.1	intron	2.68994e-17	2.81413	0.052	0.007	2.99616e-12	UP_aTAL	NP	UP_aTAL	0.532075135762791	1.21297307104408e-11	UP_CTAL	-0.449282098197622	3.95104586788773e-20	FALSE	TRUE	TRUE	TRUE	FALSE	none	1826	99986	233416	0.900152	20.4581	3.78519e-37	4.05687e-35	-0.744213	-11.0299	7.15286e-19	1.77247e-18	0.848811	7.06275e-29	1.59875e-27	2.46174
	CRYAB	TBX19	chr11-112157139-112157657	TAL.ATAC.peak.71009	IL18	BCO2	intron		ENST00000525987.5	intron	2.68994e-17	2.81413	0.052	0.007	2.99616e-12	UP_aTAL	NP	UP_aTAL	0.532075135762791	1.21297307104408e-11	NO_DE	NO_DE	NO_DE	FALSE	TRUE	TRUE	TRUE	FALSE	none	1826	99986	233416	0.900152	20.4581	3.78519e-37	4.05687e-35	0.857018	16.4647	5.64143e-30	3.01068e-29	0.608294	1.90962e-11	1.15975e-10	75.0174
	CRYAB	RORB	chr11-112157139-112157657	TAL.ATAC.peak.71009	IL18	BCO2	intron		ENST00000525987.5	intron	2.68994e-17	2.81413	0.052	0.007	2.99616e-12	UP_aTAL	NP	UP_aTAL	0.532075135762791	1.21297307104408e-11	NO_DE	NO_DE	NO_DE	FALSE	TRUE	TRUE	TRUE	FALSE	none	1826	99986	233416	0.900152	20.4581	3.78519e-37	4.05687e-35	0.694389	9.55268	1.13231e-15	2.3251e-15	0.460832	1.40187e-06	4.71711e-06	76.2134
	CRYAB	NR2F2	chr11-112157139-112157657	TAL.ATAC.peak.71009	IL18	IL18	intron		ENST00000524595.5, ENST00000280357.12, ENST00000528832.1, ENST00000533858.5, ENST00000534225.1	intron	2.68994e-17	2.81413	0.052	0.007	2.99616e-12	UP_aTAL	NP	UP_aTAL	0.532075135762791	1.21297307104408e-11	NO_DE	none	none	FALSE	TRUE	TRUE	TRUE	FALSE	none	1826	99986	233416	0.900152	20.4581	3.78519e-37	4.05687e-35	-0.799005	-13.1539	2.25387e-23	7.42704e-23	0.569697	6.1786e-10	2.87565e-09	1.53154
	CRYAB	NFKB1	chr11-112157139-112157657	TAL.ATAC.peak.71009	IL18	IL18	intron		ENST00000524595.5, ENST00000280357.12, ENST00000528832.1, ENST00000533858.5, ENST00000534225.1	intron	2.68994e-17	2.81413	0.052	0.007	2.99616e-12	UP_aTAL	NP	UP_aTAL	0.532075135762791	1.21297307104408e-11	NO_DE	none	none	FALSE	TRUE	TRUE	TRUE	FALSE	none	1826	99986	233416	0.900152	20.4581	3.78519e-37	4.05687e-35	0.891841	19.5176	1.54995e-35	1.31653e-34	0.730065	6.83787e-18	7.56725e-17	86.4456
	CRYAB	TP73	chr11-112157139-112157657	TAL.ATAC.peak.71009	IL18	SDHD	intron		ENST00000531744.5, ENST00000532699.1	intron	2.68994e-17	2.81413	0.052	0.007	2.99616e-12	UP_aTAL	NP	UP_aTAL	0.532075135762791	1.21297307104408e-11	NO_DE	NO_DE	NO_DE	FALSE	TRUE	TRUE	TRUE	FALSE	none	1826	99986	233416	0.900152	20.4581	3.78519e-37	4.05687e-35	0.0361297	0.357899	0.721189	0.7321	0.328414	0.000850303	0.00201643	23.9893
	CRYAB	HOXD8	chr11-112157139-112157657	TAL.ATAC.peak.71009	IL18	SDHD	intron		ENST00000531744.5, ENST00000532699.1	intron	2.68994e-17	2.81413	0.052	0.007	2.99616e-12	UP_aTAL	NP	UP_aTAL	0.532075135762791	1.21297307104408e-11	NO_DE	NO_DE	NO_DE	FALSE	TRUE	TRUE	TRUE	FALSE	none	1826	99986	233416	0.900152	20.4581	3.78519e-37	4.05687e-35	-0.47424	-5.33253	6.2197e-07	8.4127e-07	0.43283	6.87428e-06	2.12633e-05	29.4376
	CRYAB	TEAD4	chr11-112157139-112157657	TAL.ATAC.peak.71009	IL18	BCO2	intron		ENST00000525987.5	intron	2.68994e-17	2.81413	0.052	0.007	2.99616e-12	UP_aTAL	NP	UP_aTAL	0.532075135762791	1.21297307104408e-11	UP_aTAL	0.436322856763341	1.11801690345718e-13	FALSE	TRUE	TRUE	TRUE	FALSE	none	1826	99986	233416	0.900152	20.4581	3.78519e-37	4.05687e-35	0.696193	9.60077	8.90381e-16	1.83886e-15	0.473391	6.55505e-07	2.33173e-06	89.6349
	CRYAB	NR1I3	chr11-112157139-112157657	TAL.ATAC.peak.71009	IL18	IL18	intron		ENST00000524595.5, ENST00000280357.12, ENST00000528832.1, ENST00000533858.5, ENST00000534225.1	intron	2.68994e-17	2.81413	0.052	0.007	2.99616e-12	UP_aTAL	NP	UP_aTAL	0.532075135762791	1.21297307104408e-11	NO_DE	NO_DE	NO_DE	FALSE	TRUE	TRUE	TRUE	FALSE	none	1826	99986	233416	0.900152	20.4581	3.78519e-37	4.05687e-35	-0.742256	-10.9652	9.86028e-19	2.4223e-18	0.415084	1.75453e-05	5.29548e-05	43.5235
	CRYAB	IRF3	chr11-112157139-112157657	TAL.ATAC.peak.71009	IL18	BCO2	intron		ENST00000525987.5	intron	2.68994e-17	2.81413	0.052	0.007	2.99616e-12	UP_aTAL	NP	UP_aTAL	0.532075135762791	1.21297307104408e-11	NO_DE	NO_DE	NO_DE	FALSE	TRUE	TRUE	TRUE	FALSE	none	1826	99986	233416	0.900152	20.4581	3.78519e-37	4.05687e-35	0.782562	12.4435	6.91286e-22	2.06686e-21	0.309939	0.00170062	0.00371451	95.6148
	CRYAB	ATF4	chr11-112157139-112157657	TAL.ATAC.peak.71009	IL18	SDHD	intron		ENST00000531744.5, ENST00000532699.1	intron	2.68994e-17	2.81413	0.052	0.007	2.99616e-12	UP_aTAL	NP	UP_aTAL	0.532075135762791	1.21297307104408e-11	NO_DE	none	none	FALSE	TRUE	TRUE	TRUE	FALSE	none	1826	99986	233416	0.900152	20.4581	3.78519e-37	4.05687e-35	0.854726	16.3007	1.16079e-29	6.04456e-29	0.600601	3.96323e-11	2.29499e-10	57.6094
	CRYAB	FOXP1	chr11-112157139-112157657	TAL.ATAC.peak.71009	IL18	BCO2	intron		ENST00000525987.5	intron	2.68994e-17	2.81413	0.052	0.007	2.99616e-12	UP_aTAL	NP	UP_aTAL	0.532075135762791	1.21297307104408e-11	NO_DE	none	none	FALSE	TRUE	TRUE	TRUE	FALSE	none	1826	99986	233416	0.900152	20.4581	3.78519e-37	4.05687e-35	-0.34529	-3.6422	0.000434249	0.000521573	0.413204	1.93169e-05	5.76036e-05	5.51812
	CRYAB	TCF7L2	chr11-112157139-112157657	TAL.ATAC.peak.71009	IL18	SDHD	intron		ENST00000531744.5, ENST00000532699.1	intron	2.68994e-17	2.81413	0.052	0.007	2.99616e-12	UP_aTAL	NP	UP_aTAL	0.532075135762791	1.21297307104408e-11	UP_CTAL	-0.104171919495829	0.00196056807382066	FALSE	TRUE	TRUE	TRUE	FALSE	none	1826	99986	233416	0.900152	20.4581	3.78519e-37	4.05687e-35	0.0708914	0.703559	0.483376	0.497891	0.389828	6.09553e-05	0.000173461	25.9826
	CRYAB	NFATC3	chr11-112157139-112157657	TAL.ATAC.peak.71009	IL18	IL18	intron		ENST00000524595.5, ENST00000280357.12, ENST00000528832.1, ENST00000533858.5, ENST00000534225.1	intron	2.68994e-17	2.81413	0.052	0.007	2.99616e-12	UP_aTAL	NP	UP_aTAL	0.532075135762791	1.21297307104408e-11	UP_CTAL	-0.285750345634779	2.70593390699144e-08	FALSE	TRUE	TRUE	TRUE	FALSE	none	1826	99986	233416	0.900152	20.4581	3.78519e-37	4.05687e-35	-0.731836	-10.631	5.19444e-18	1.2218e-17	0.830794	1.1104e-26	1.84327e-25	21.3315
	CRYAB	ZNF384	chr11-112157139-112157657	TAL.ATAC.peak.71009	IL18	SDHD	intron		ENST00000531744.5, ENST00000532699.1	intron	2.68994e-17	2.81413	0.052	0.007	2.99616e-12	UP_aTAL	NP	UP_aTAL	0.532075135762791	1.21297307104408e-11	NO_DE	NO_DE	NO_DE	FALSE	TRUE	TRUE	TRUE	FALSE	none	1826	99986	233416	0.900152	20.4581	3.78519e-37	4.05687e-35	-0.149806	-1.49993	0.136847	0.146244	0.325906	0.000936599	0.00221055	7.37852
	CRYAB	ZNF341	chr11-112157139-112157657	TAL.ATAC.peak.71009	IL18	IL18	intron		ENST00000524595.5, ENST00000280357.12, ENST00000528832.1, ENST00000533858.5, ENST00000534225.1	intron	2.68994e-17	2.81413	0.052	0.007	2.99616e-12	UP_aTAL	NP	UP_aTAL	0.532075135762791	1.21297307104408e-11	NO_DE	NO_DE	NO_DE	FALSE	TRUE	TRUE	TRUE	FALSE	none	1826	99986	233416	0.900152	20.4581	3.78519e-37	4.05687e-35	-0.826718	-14.5465	3.2113e-26	1.2934e-25	0.67961	7.612e-15	6.13128e-14	37.5436
	CRYAB	FOXO4	chr11-112157139-112157657	TAL.ATAC.peak.71009	IL18	IL18	intron		ENST00000524595.5, ENST00000280357.12, ENST00000528832.1, ENST00000533858.5, ENST00000534225.1	intron	2.68994e-17	2.81413	0.052	0.007	2.99616e-12	UP_aTAL	NP	UP_aTAL	0.532075135762791	1.21297307104408e-11	NO_DE	NO_DE	NO_DE	FALSE	TRUE	TRUE	TRUE	FALSE	none	1826	99986	233416	0.900152	20.4581	3.78519e-37	4.05687e-35	-0.23294	-2.37122	0.0196853	0.0219847	0.599411	4.42959e-11	2.53556e-10	6.04966
	CRYAB	TP73	chr11-112157139-112157657	TAL.ATAC.peak.71009	IL18	IL18	intron		ENST00000524595.5, ENST00000280357.12, ENST00000528832.1, ENST00000533858.5, ENST00000534225.1	intron	2.68994e-17	2.81413	0.052	0.007	2.99616e-12	UP_aTAL	NP	UP_aTAL	0.532075135762791	1.21297307104408e-11	NO_DE	NO_DE	NO_DE	FALSE	TRUE	TRUE	TRUE	FALSE	none	1826	99986	233416	0.900152	20.4581	3.78519e-37	4.05687e-35	0.0361297	0.357899	0.721189	0.7321	0.328414	0.000850303	0.00201643	23.9893
	CRYAB	STAT1	chr11-112157139-112157657	TAL.ATAC.peak.71009	IL18	IL18	intron		ENST00000524595.5, ENST00000280357.12, ENST00000528832.1, ENST00000533858.5, ENST00000534225.1	intron	2.68994e-17	2.81413	0.052	0.007	2.99616e-12	UP_aTAL	NP	UP_aTAL	0.532075135762791	1.21297307104408e-11	NO_DE	none	none	FALSE	TRUE	TRUE	TRUE	FALSE	none	1826	99986	233416	0.900152	20.4581	3.78519e-37	4.05687e-35	0.759481	11.5575	5.26943e-20	1.39948e-19	0.754858	1.18431e-19	1.3716e-18	66.1141
	CRYAB	HIF1A	chr11-112157139-112157657	TAL.ATAC.peak.71009	IL18	IL18	intron		ENST00000524595.5, ENST00000280357.12, ENST00000528832.1, ENST00000533858.5, ENST00000534225.1	intron	2.68994e-17	2.81413	0.052	0.007	2.99616e-12	UP_aTAL	NP	UP_aTAL	0.532075135762791	1.21297307104408e-11	UP_aTAL	1.00451234989112	8.80620494186256e-44	FALSE	TRUE	TRUE	TRUE	FALSE	none	1826	99986	233416	0.900152	20.4581	3.78519e-37	4.05687e-35	0.377056	4.03012	0.000110232	0.000135774	0.45796	1.66107e-06	5.55176e-06	59.7356
	CRYAB	KLF14	chr11-112157139-112157657	TAL.ATAC.peak.71009	IL18	SDHD	intron		ENST00000531744.5, ENST00000532699.1	intron	2.68994e-17	2.81413	0.052	0.007	2.99616e-12	UP_aTAL	NP	UP_aTAL	0.532075135762791	1.21297307104408e-11	NO_DE	NO_DE	NO_DE	FALSE	TRUE	TRUE	TRUE	FALSE	none	1826	99986	233416	0.900152	20.4581	3.78519e-37	4.05687e-35	0.789827	12.7482	1.58181e-22	4.93315e-22	0.677524	9.87372e-15	7.68299e-14	79.004
	CRYAB	SMAD5	chr11-112157139-112157657	TAL.ATAC.peak.71009	IL18	IL18	intron		ENST00000524595.5, ENST00000280357.12, ENST00000528832.1, ENST00000533858.5, ENST00000534225.1	intron	2.68994e-17	2.81413	0.052	0.007	2.99616e-12	UP_aTAL	NP	UP_aTAL	0.532075135762791	1.21297307104408e-11	UP_CTAL	-0.114586754491805	0.0218821724526686	FALSE	TRUE	TRUE	TRUE	FALSE	none	1826	99986	233416	0.900152	20.4581	3.78519e-37	4.05687e-35	-0.701008	-9.7309	4.64558e-16	9.75202e-16	0.524606	2.11333e-08	8.69784e-08	9.5047
	CRYAB	FOXK1	chr11-112157139-112157657	TAL.ATAC.peak.71009	IL18	BCO2	intron		ENST00000525987.5	intron	2.68994e-17	2.81413	0.052	0.007	2.99616e-12	UP_aTAL	NP	UP_aTAL	0.532075135762791	1.21297307104408e-11	NO_DE	none	none	FALSE	TRUE	TRUE	TRUE	FALSE	none	1826	99986	233416	0.900152	20.4581	3.78519e-37	4.05687e-35	-0.452694	-5.02593	2.25802e-06	2.984e-06	0.464457	1.12917e-06	3.85154e-06	4.32215
	CRYAB	FOSL1	chr11-112157139-112157657	TAL.ATAC.peak.71009	IL18	SDHD	intron		ENST00000531744.5, ENST00000532699.1	intron	2.68994e-17	2.81413	0.052	0.007	2.99616e-12	UP_aTAL	NP	UP_aTAL	0.532075135762791	1.21297307104408e-11	NO_DE	NO_DE	NO_DE	FALSE	TRUE	TRUE	TRUE	FALSE	none	1826	99986	233416	0.900152	20.4581	3.78519e-37	4.05687e-35	0.82798	14.617	2.31823e-26	9.43063e-26	0.984469	7.32575e-76	3.64822e-73	60.1342
	CRYAB	MEF2B	chr11-112157139-112157657	TAL.ATAC.peak.71009	IL18	IL18	intron		ENST00000524595.5, ENST00000280357.12, ENST00000528832.1, ENST00000533858.5, ENST00000534225.1	intron	2.68994e-17	2.81413	0.052	0.007	2.99616e-12	UP_aTAL	NP	UP_aTAL	0.532075135762791	1.21297307104408e-11	NO_DE	NO_DE	NO_DE	FALSE	TRUE	TRUE	TRUE	FALSE	none	1826	99986	233416	0.900152	20.4581	3.78519e-37	4.05687e-35	-0.696144	-9.59947	8.9617e-16	1.85054e-15	0.553396	2.35444e-09	1.01958e-08	37.8094
	CRYAB	MEF2C	chr11-112157139-112157657	TAL.ATAC.peak.71009	IL18	SDHD	intron		ENST00000531744.5, ENST00000532699.1	intron	2.68994e-17	2.81413	0.052	0.007	2.99616e-12	UP_aTAL	NP	UP_aTAL	0.532075135762791	1.21297307104408e-11	UP_CTAL	-0.384646469783387	2.07531675972083e-16	FALSE	TRUE	TRUE	TRUE	FALSE	none	1826	99986	233416	0.900152	20.4581	3.78519e-37	4.05687e-35	-0.789214	-12.722	1.79544e-22	5.57993e-22	0.827574	2.57546e-26	4.13735e-25	26.2483
	CRYAB	RELA	chr11-112157139-112157657	TAL.ATAC.peak.71009	IL18	BCO2	intron		ENST00000525987.5	intron	2.68994e-17	2.81413	0.052	0.007	2.99616e-12	UP_aTAL	NP	UP_aTAL	0.532075135762791	1.21297307104408e-11	NO_DE	NO_DE	NO_DE	FALSE	TRUE	TRUE	TRUE	FALSE	none	1826	99986	233416	0.900152	20.4581	3.78519e-37	4.05687e-35	0.854837	16.3085	1.12126e-29	5.8456e-29	0.578316	2.95572e-10	1.44309e-09	84.851
	CRYAB	FOS	chr11-112157139-112157657	TAL.ATAC.peak.71009	IL18	IL18	intron		ENST00000524595.5, ENST00000280357.12, ENST00000528832.1, ENST00000533858.5, ENST00000534225.1	intron	2.68994e-17	2.81413	0.052	0.007	2.99616e-12	UP_aTAL	NP	UP_aTAL	0.532075135762791	1.21297307104408e-11	NO_DE	none	none	FALSE	TRUE	TRUE	TRUE	FALSE	none	1826	99986	233416	0.900152	20.4581	3.78519e-37	4.05687e-35	0.828617	14.6529	1.96468e-26	8.03711e-26	0.568614	6.76784e-10	3.12073e-09	61.7289
	CRYAB	DUX4	chr11-112157139-112157657	TAL.ATAC.peak.71009	IL18	BCO2	intron		ENST00000525987.5	intron	2.68994e-17	2.81413	0.052	0.007	2.99616e-12	UP_aTAL	NP	UP_aTAL	0.532075135762791	1.21297307104408e-11	NO_DE	NO_DE	NO_DE	FALSE	TRUE	TRUE	TRUE	FALSE	none	1826	99986	233416	0.900152	20.4581	3.78519e-37	4.05687e-35	0.826334	14.5251	3.54459e-26	1.42339e-25	0.372102	0.000137807	0.0003711	67.0443
	CRYAB	SREBF1	chr11-112157139-112157657	TAL.ATAC.peak.71009	IL18	IL18	intron		ENST00000524595.5, ENST00000280357.12, ENST00000528832.1, ENST00000533858.5, ENST00000534225.1	intron	2.68994e-17	2.81413	0.052	0.007	2.99616e-12	UP_aTAL	NP	UP_aTAL	0.532075135762791	1.21297307104408e-11	NO_DE	NO_DE	NO_DE	FALSE	TRUE	TRUE	TRUE	FALSE	none	1826	99986	233416	0.900152	20.4581	3.78519e-37	4.05687e-35	0.877287	18.0944	5.2421e-33	3.58225e-32	0.580003	2.55206e-10	1.28377e-09	71.6953
	CRYAB	TEF	chr11-112157139-112157657	TAL.ATAC.peak.71009	IL18	IL18	intron		ENST00000524595.5, ENST00000280357.12, ENST00000528832.1, ENST00000533858.5, ENST00000534225.1	intron	2.68994e-17	2.81413	0.052	0.007	2.99616e-12	UP_aTAL	NP	UP_aTAL	0.532075135762791	1.21297307104408e-11	NO_DE	NO_DE	NO_DE	FALSE	TRUE	TRUE	TRUE	FALSE	none	1826	99986	233416	0.900152	20.4581	3.78519e-37	4.05687e-35	-0.67594	-9.07985	1.20122e-14	2.32975e-14	0.654753	1.47843e-13	1.06704e-12	6.58121
	CRYAB	LBX2	chr11-112157139-112157657	TAL.ATAC.peak.71009	IL18	BCO2	intron		ENST00000525987.5	intron	2.68994e-17	2.81413	0.052	0.007	2.99616e-12	UP_aTAL	NP	UP_aTAL	0.532075135762791	1.21297307104408e-11	NO_DE	NO_DE	NO_DE	FALSE	TRUE	TRUE	TRUE	FALSE	none	1826	99986	233416	0.900152	20.4581	3.78519e-37	4.05687e-35	-0.444435	-4.9114	3.61792e-06	4.74106e-06	0.372094	0.000137859	0.0003711	45.6497
	CRYAB	CREB3L1	chr11-112157139-112157657	TAL.ATAC.peak.71009	IL18	SDHD	intron		ENST00000531744.5, ENST00000532699.1	intron	2.68994e-17	2.81413	0.052	0.007	2.99616e-12	UP_aTAL	NP	UP_aTAL	0.532075135762791	1.21297307104408e-11	NO_DE	NO_DE	NO_DE	FALSE	TRUE	TRUE	TRUE	FALSE	none	1826	99986	233416	0.900152	20.4581	3.78519e-37	4.05687e-35	0.772752	12.0525	4.6406e-21	1.31657e-20	0.495838	1.55857e-07	6.0638e-07	68.3732
	CRYAB	TEAD1	chr11-112157139-112157657	TAL.ATAC.peak.71009	IL18	SDHD	intron		ENST00000531744.5, ENST00000532699.1	intron	2.68994e-17	2.81413	0.052	0.007	2.99616e-12	UP_aTAL	NP	UP_aTAL	0.532075135762791	1.21297307104408e-11	UP_aTAL	1.40523869464439	1.60587047331656e-70	FALSE	TRUE	TRUE	TRUE	FALSE	none	1826	99986	233416	0.900152	20.4581	3.78519e-37	4.05687e-35	0.644236	8.33864	4.77993e-13	8.52469e-13	0.640442	7.21911e-13	5.06354e-12	90.0336
	CRYAB	OVOL2	chr11-112157139-112157657	TAL.ATAC.peak.71009	IL18	SDHD	intron		ENST00000531744.5, ENST00000532699.1	intron	2.68994e-17	2.81413	0.052	0.007	2.99616e-12	UP_aTAL	NP	UP_aTAL	0.532075135762791	1.21297307104408e-11	UP_CTAL	-0.428201509821875	4.19227256286599e-16	FALSE	TRUE	TRUE	TRUE	FALSE	none	1826	99986	233416	0.900152	20.4581	3.78519e-37	4.05687e-35	-0.476244	-5.36166	5.49185e-07	7.44452e-07	0.339815	0.000542271	0.00135704	43.7893
	CRYAB	MAFG	chr11-112157139-112157657	TAL.ATAC.peak.71009	IL18	SDHD	intron		ENST00000531744.5, ENST00000532699.1	intron	2.68994e-17	2.81413	0.052	0.007	2.99616e-12	UP_aTAL	NP	UP_aTAL	0.532075135762791	1.21297307104408e-11	NO_DE	NO_DE	NO_DE	FALSE	TRUE	TRUE	TRUE	FALSE	none	1826	99986	233416	0.900152	20.4581	3.78519e-37	4.05687e-35	0.785128	12.5496	4.13289e-22	1.25355e-21	0.514109	4.47626e-08	1.79772e-07	64.9181
	CRYAB	ZNF652	chr11-112157139-112157657	TAL.ATAC.peak.71009	IL18	IL18	intron		ENST00000524595.5, ENST00000280357.12, ENST00000528832.1, ENST00000533858.5, ENST00000534225.1	intron	2.68994e-17	2.81413	0.052	0.007	2.99616e-12	UP_aTAL	NP	UP_aTAL	0.532075135762791	1.21297307104408e-11	NO_DE	none	none	FALSE	TRUE	TRUE	TRUE	FALSE	none	1826	99986	233416	0.900152	20.4581	3.78519e-37	4.05687e-35	-0.685958	-9.33239	3.4047e-15	6.80289e-15	0.446816	3.16214e-06	1.02924e-05	12.4282
	CRYAB	NR3C2	chr11-112157139-112157657	TAL.ATAC.peak.71009	IL18	SDHD	intron		ENST00000531744.5, ENST00000532699.1	intron	2.68994e-17	2.81413	0.052	0.007	2.99616e-12	UP_aTAL	NP	UP_aTAL	0.532075135762791	1.21297307104408e-11	UP_CTAL	-0.325339816322951	4.99710311610378e-23	FALSE	TRUE	TRUE	TRUE	FALSE	none	1826	99986	233416	0.900152	20.4581	3.78519e-37	4.05687e-35	-0.867961	-17.3013	1.50203e-31	9.08531e-31	0.705507	2.5e-16	2.26363e-15	1.39866
	CRYAB	UNCX	chr11-112157139-112157657	TAL.ATAC.peak.71009	IL18	IL18	intron		ENST00000524595.5, ENST00000280357.12, ENST00000528832.1, ENST00000533858.5, ENST00000534225.1	intron	2.68994e-17	2.81413	0.052	0.007	2.99616e-12	UP_aTAL	NP	UP_aTAL	0.532075135762791	1.21297307104408e-11	NO_DE	NO_DE	NO_DE	FALSE	TRUE	TRUE	TRUE	FALSE	none	1826	99986	233416	0.900152	20.4581	3.78519e-37	4.05687e-35	-0.768215	-11.8792	1.08437e-20	3.00538e-20	0.51918	3.12481e-08	1.26517e-07	44.5866
	CRYAB	RELB	chr11-112157139-112157657	TAL.ATAC.peak.71009	IL18	SDHD	intron		ENST00000531744.5, ENST00000532699.1	intron	2.68994e-17	2.81413	0.052	0.007	2.99616e-12	UP_aTAL	NP	UP_aTAL	0.532075135762791	1.21297307104408e-11	NO_DE	NO_DE	NO_DE	FALSE	TRUE	TRUE	TRUE	FALSE	none	1826	99986	233416	0.900152	20.4581	3.78519e-37	4.05687e-35	0.607906	7.57921	1.98225e-11	3.266e-11	0.562715	1.10559e-09	5.00533e-09	92.2926
	CRYAB	E2F4	chr11-112157139-112157657	TAL.ATAC.peak.71009	IL18	SDHD	intron		ENST00000531744.5, ENST00000532699.1	intron	2.68994e-17	2.81413	0.052	0.007	2.99616e-12	UP_aTAL	NP	UP_aTAL	0.532075135762791	1.21297307104408e-11	NO_DE	NO_DE	NO_DE	FALSE	TRUE	TRUE	TRUE	FALSE	none	1826	99986	233416	0.900152	20.4581	3.78519e-37	4.05687e-35	-0.725199	-10.4266	1.43866e-17	3.29677e-17	0.329486	0.000815684	0.00194359	16.8134
	CRYAB	HLF	chr11-112157139-112157657	TAL.ATAC.peak.71009	IL18	IL18	intron		ENST00000524595.5, ENST00000280357.12, ENST00000528832.1, ENST00000533858.5, ENST00000534225.1	intron	2.68994e-17	2.81413	0.052	0.007	2.99616e-12	UP_aTAL	NP	UP_aTAL	0.532075135762791	1.21297307104408e-11	UP_CTAL	-0.366042481730641	6.75424251378295e-13	FALSE	TRUE	TRUE	TRUE	FALSE	none	1826	99986	233416	0.900152	20.4581	3.78519e-37	4.05687e-35	-0.674347	-9.04057	1.4612e-14	2.82094e-14	0.579741	2.61112e-10	1.30034e-09	26.3812
	CRYAB	RELA	chr11-112157139-112157657	TAL.ATAC.peak.71009	IL18	IL18	intron		ENST00000524595.5, ENST00000280357.12, ENST00000528832.1, ENST00000533858.5, ENST00000534225.1	intron	2.68994e-17	2.81413	0.052	0.007	2.99616e-12	UP_aTAL	NP	UP_aTAL	0.532075135762791	1.21297307104408e-11	NO_DE	NO_DE	NO_DE	FALSE	TRUE	TRUE	TRUE	FALSE	none	1826	99986	233416	0.900152	20.4581	3.78519e-37	4.05687e-35	0.854837	16.3085	1.12126e-29	5.8456e-29	0.578316	2.95572e-10	1.44309e-09	84.851
	CRYAB	PKNOX1	chr11-112157139-112157657	TAL.ATAC.peak.71009	IL18	BCO2	intron		ENST00000525987.5	intron	2.68994e-17	2.81413	0.052	0.007	2.99616e-12	UP_aTAL	NP	UP_aTAL	0.532075135762791	1.21297307104408e-11	NO_DE	none	none	FALSE	TRUE	TRUE	TRUE	FALSE	none	1826	99986	233416	0.900152	20.4581	3.78519e-37	4.05687e-35	0.863674	16.9625	6.45482e-31	3.71263e-30	0.727093	1.07896e-17	1.16809e-16	64.5195
	CRYAB	KLF5	chr11-112157139-112157657	TAL.ATAC.peak.71009	IL18	SDHD	intron		ENST00000531744.5, ENST00000532699.1	intron	2.68994e-17	2.81413	0.052	0.007	2.99616e-12	UP_aTAL	NP	UP_aTAL	0.532075135762791	1.21297307104408e-11	UP_aTAL	1.02897401308997	1.04023748109669e-58	FALSE	TRUE	TRUE	TRUE	FALSE	none	1826	99986	233416	0.900152	20.4581	3.78519e-37	4.05687e-35	0.829133	14.682	1.71771e-26	7.05513e-26	0.919328	1.75645e-41	9.71904e-40	86.5785
	CRYAB	RORA	chr11-112157139-112157657	TAL.ATAC.peak.71009	IL18	BCO2	intron		ENST00000525987.5	intron	2.68994e-17	2.81413	0.052	0.007	2.99616e-12	UP_aTAL	NP	UP_aTAL	0.532075135762791	1.21297307104408e-11	UP_CTAL	-0.831150128906352	3.17888227733086e-84	FALSE	TRUE	TRUE	TRUE	FALSE	none	1826	99986	233416	0.900152	20.4581	3.78519e-37	4.05687e-35	-0.841119	-15.3955	6.60866e-28	3.0106e-27	0.951814	4.1771e-52	4.1604e-50	2.19597
	CRYAB	TFAP2A	chr11-112157139-112157657	TAL.ATAC.peak.71009	IL18	SDHD	intron		ENST00000531744.5, ENST00000532699.1	intron	2.68994e-17	2.81413	0.052	0.007	2.99616e-12	UP_aTAL	NP	UP_aTAL	0.532075135762791	1.21297307104408e-11	NO_DE	NO_DE	NO_DE	FALSE	TRUE	TRUE	TRUE	FALSE	none	1826	99986	233416	0.900152	20.4581	3.78519e-37	4.05687e-35	0.79554	12.9979	4.75805e-23	1.53523e-22	0.332901	0.000713792	0.00173399	81.2631
	CRYAB	ATF6	chr11-112157139-112157657	TAL.ATAC.peak.71009	IL18	BCO2	intron		ENST00000525987.5	intron	2.68994e-17	2.81413	0.052	0.007	2.99616e-12	UP_aTAL	NP	UP_aTAL	0.532075135762791	1.21297307104408e-11	NO_DE	none	none	FALSE	TRUE	TRUE	TRUE	FALSE	none	1826	99986	233416	0.900152	20.4581	3.78519e-37	4.05687e-35	0.800535	13.2239	1.6127e-23	5.36552e-23	0.618178	7.25802e-12	4.57531e-11	58.0081
	CRYAB	TBX2	chr11-112157139-112157657	TAL.ATAC.peak.71009	IL18	SDHD	intron		ENST00000531744.5, ENST00000532699.1	intron	2.68994e-17	2.81413	0.052	0.007	2.99616e-12	UP_aTAL	NP	UP_aTAL	0.532075135762791	1.21297307104408e-11	NO_DE	NO_DE	NO_DE	FALSE	TRUE	TRUE	TRUE	FALSE	none	1826	99986	233416	0.900152	20.4581	3.78519e-37	4.05687e-35	0.811522	13.7487	1.33532e-24	4.78644e-24	0.451148	2.46864e-06	8.14161e-06	88.0403
	CRYAB	ZNF148	chr11-112157139-112157657	TAL.ATAC.peak.71009	IL18	BCO2	intron		ENST00000525987.5	intron	2.68994e-17	2.81413	0.052	0.007	2.99616e-12	UP_aTAL	NP	UP_aTAL	0.532075135762791	1.21297307104408e-11	NO_DE	none	none	FALSE	TRUE	TRUE	TRUE	FALSE	none	1826	99986	233416	0.900152	20.4581	3.78519e-37	4.05687e-35	0.724249	10.3978	1.66039e-17	3.79179e-17	0.404744	2.95711e-05	8.61193e-05	92.8242
	CRYAB	BATF3	chr11-112157139-112157657	TAL.ATAC.peak.71009	IL18	IL18	intron		ENST00000524595.5, ENST00000280357.12, ENST00000528832.1, ENST00000533858.5, ENST00000534225.1	intron	2.68994e-17	2.81413	0.052	0.007	2.99616e-12	UP_aTAL	NP	UP_aTAL	0.532075135762791	1.21297307104408e-11	NO_DE	NO_DE	NO_DE	FALSE	TRUE	TRUE	TRUE	FALSE	none	1826	99986	233416	0.900152	20.4581	3.78519e-37	4.05687e-35	0.831706	14.8293	8.72262e-27	3.65953e-26	0.323949	0.00100937	0.00234892	61.0644
	CRYAB	USF1	chr11-112157139-112157657	TAL.ATAC.peak.71009	IL18	IL18	intron		ENST00000524595.5, ENST00000280357.12, ENST00000528832.1, ENST00000533858.5, ENST00000534225.1	intron	2.68994e-17	2.81413	0.052	0.007	2.99616e-12	UP_aTAL	NP	UP_aTAL	0.532075135762791	1.21297307104408e-11	NO_DE	NO_DE	NO_DE	FALSE	TRUE	TRUE	TRUE	FALSE	none	1826	99986	233416	0.900152	20.4581	3.78519e-37	4.05687e-35	0.744853	11.0512	6.43644e-19	1.59916e-18	0.359859	0.000235674	0.000617713	73.157
	CRYAB	OLIG1	chr11-112157139-112157657	TAL.ATAC.peak.71009	IL18	BCO2	intron		ENST00000525987.5	intron	2.68994e-17	2.81413	0.052	0.007	2.99616e-12	UP_aTAL	NP	UP_aTAL	0.532075135762791	1.21297307104408e-11	NO_DE	NO_DE	NO_DE	FALSE	TRUE	TRUE	TRUE	FALSE	none	1826	99986	233416	0.900152	20.4581	3.78519e-37	4.05687e-35	-0.422025	-4.60833	1.2238e-05	1.56943e-05	0.365621	0.000183566	0.000488855	37.4107
	CRYAB	DUX4	chr11-112157139-112157657	TAL.ATAC.peak.71009	IL18	SDHD	intron		ENST00000531744.5, ENST00000532699.1	intron	2.68994e-17	2.81413	0.052	0.007	2.99616e-12	UP_aTAL	NP	UP_aTAL	0.532075135762791	1.21297307104408e-11	NO_DE	NO_DE	NO_DE	FALSE	TRUE	TRUE	TRUE	FALSE	none	1826	99986	233416	0.900152	20.4581	3.78519e-37	4.05687e-35	0.826334	14.5251	3.54459e-26	1.42339e-25	0.372102	0.000137807	0.0003711	67.0443
	CRYAB	IRF4	chr11-112157139-112157657	TAL.ATAC.peak.71009	IL18	BCO2	intron		ENST00000525987.5	intron	2.68994e-17	2.81413	0.052	0.007	2.99616e-12	UP_aTAL	NP	UP_aTAL	0.532075135762791	1.21297307104408e-11	NO_DE	NO_DE	NO_DE	FALSE	TRUE	TRUE	TRUE	FALSE	none	1826	99986	233416	0.900152	20.4581	3.78519e-37	4.05687e-35	0.827894	14.6122	2.37072e-26	9.63741e-26	0.31336	0.00150065	0.00333626	90.2993
	CRYAB	KLF10	chr11-112157139-112157657	TAL.ATAC.peak.71009	IL18	BCO2	intron		ENST00000525987.5	intron	2.68994e-17	2.81413	0.052	0.007	2.99616e-12	UP_aTAL	NP	UP_aTAL	0.532075135762791	1.21297307104408e-11	NO_DE	none	none	FALSE	TRUE	TRUE	TRUE	FALSE	none	1826	99986	233416	0.900152	20.4581	3.78519e-37	4.05687e-35	0.855144	16.3303	1.01861e-29	5.32706e-29	0.315101	0.00140732	0.0032002	86.047
	CRYAB	TCF3	chr11-112157139-112157657	TAL.ATAC.peak.71009	IL18	SDHD	intron		ENST00000531744.5, ENST00000532699.1	intron	2.68994e-17	2.81413	0.052	0.007	2.99616e-12	UP_aTAL	NP	UP_aTAL	0.532075135762791	1.21297307104408e-11	NO_DE	NO_DE	NO_DE	FALSE	TRUE	TRUE	TRUE	FALSE	none	1826	99986	233416	0.900152	20.4581	3.78519e-37	4.05687e-35	0.406686	4.40689	2.68444e-05	3.39417e-05	0.562242	1.14946e-09	5.15705e-09	96.6779
	CRYAB	E2F3	chr11-112157139-112157657	TAL.ATAC.peak.71009	IL18	BCO2	intron		ENST00000525987.5	intron	2.68994e-17	2.81413	0.052	0.007	2.99616e-12	UP_aTAL	NP	UP_aTAL	0.532075135762791	1.21297307104408e-11	UP_aTAL	0.430442848105418	3.60770694885451e-10	FALSE	TRUE	TRUE	TRUE	FALSE	none	1826	99986	233416	0.900152	20.4581	3.78519e-37	4.05687e-35	0.324817	3.39987	0.000976486	0.00115522	0.381164	9.13475e-05	0.000251332	41.796
	CRYAB	BACH1	chr11-112157139-112157657	TAL.ATAC.peak.71009	IL18	SDHD	intron		ENST00000531744.5, ENST00000532699.1	intron	2.68994e-17	2.81413	0.052	0.007	2.99616e-12	UP_aTAL	NP	UP_aTAL	0.532075135762791	1.21297307104408e-11	UP_aTAL	0.793390898224156	3.31804655044891e-14	FALSE	TRUE	TRUE	TRUE	FALSE	none	1826	99986	233416	0.900152	20.4581	3.78519e-37	4.05687e-35	0.832995	14.9042	6.18561e-27	2.62459e-26	0.979029	1.58402e-69	2.62947e-67	63.3235
	CRYAB	ZNF410	chr11-112157139-112157657	TAL.ATAC.peak.71009	IL18	SDHD	intron		ENST00000531744.5, ENST00000532699.1	intron	2.68994e-17	2.81413	0.052	0.007	2.99616e-12	UP_aTAL	NP	UP_aTAL	0.532075135762791	1.21297307104408e-11	NO_DE	none	none	FALSE	TRUE	TRUE	TRUE	FALSE	none	1826	99986	233416	0.900152	20.4581	3.78519e-37	4.05687e-35	0.517546	5.98774	3.51083e-08	5.00281e-08	0.490463	2.21907e-07	8.37194e-07	98.5383
	CRYAB	ZNF384	chr11-112157139-112157657	TAL.ATAC.peak.71009	IL18	IL18	intron		ENST00000524595.5, ENST00000280357.12, ENST00000528832.1, ENST00000533858.5, ENST00000534225.1	intron	2.68994e-17	2.81413	0.052	0.007	2.99616e-12	UP_aTAL	NP	UP_aTAL	0.532075135762791	1.21297307104408e-11	NO_DE	NO_DE	NO_DE	FALSE	TRUE	TRUE	TRUE	FALSE	none	1826	99986	233416	0.900152	20.4581	3.78519e-37	4.05687e-35	-0.149806	-1.49993	0.136847	0.146244	0.325906	0.000936599	0.00221055	7.37852
	CRYAB	RXRB	chr11-112157139-112157657	TAL.ATAC.peak.71009	IL18	IL18	intron		ENST00000524595.5, ENST00000280357.12, ENST00000528832.1, ENST00000533858.5, ENST00000534225.1	intron	2.68994e-17	2.81413	0.052	0.007	2.99616e-12	UP_aTAL	NP	UP_aTAL	0.532075135762791	1.21297307104408e-11	NO_DE	NO_DE	NO_DE	FALSE	TRUE	TRUE	TRUE	FALSE	none	1826	99986	233416	0.900152	20.4581	3.78519e-37	4.05687e-35	-0.806442	-13.5011	4.31024e-24	1.49169e-23	0.409809	2.29485e-05	6.76235e-05	32.494
	CRYAB	KLF2	chr11-112157139-112157657	TAL.ATAC.peak.71009	IL18	IL18	intron		ENST00000524595.5, ENST00000280357.12, ENST00000528832.1, ENST00000533858.5, ENST00000534225.1	intron	2.68994e-17	2.81413	0.052	0.007	2.99616e-12	UP_aTAL	NP	UP_aTAL	0.532075135762791	1.21297307104408e-11	NO_DE	NO_DE	NO_DE	FALSE	TRUE	TRUE	TRUE	FALSE	none	1826	99986	233416	0.900152	20.4581	3.78519e-37	4.05687e-35	0.843338	15.5357	3.5098e-28	1.63302e-27	0.552549	2.51886e-09	1.07213e-08	86.1799
	CRYAB	GLI3	chr11-112157139-112157657	TAL.ATAC.peak.71009	IL18	SDHD	intron		ENST00000531744.5, ENST00000532699.1	intron	2.68994e-17	2.81413	0.052	0.007	2.99616e-12	UP_aTAL	NP	UP_aTAL	0.532075135762791	1.21297307104408e-11	NO_DE	NO_DE	NO_DE	FALSE	TRUE	TRUE	TRUE	FALSE	none	1826	99986	233416	0.900152	20.4581	3.78519e-37	4.05687e-35	0.702609	9.77475	3.73107e-16	7.87709e-16	0.664574	4.73641e-14	3.5205e-13	91.0966
	CRYAB	ZNF317	chr11-112157139-112157657	TAL.ATAC.peak.71009	IL18	IL18	intron		ENST00000524595.5, ENST00000280357.12, ENST00000528832.1, ENST00000533858.5, ENST00000534225.1	intron	2.68994e-17	2.81413	0.052	0.007	2.99616e-12	UP_aTAL	NP	UP_aTAL	0.532075135762791	1.21297307104408e-11	NO_DE	NO_DE	NO_DE	FALSE	TRUE	TRUE	TRUE	FALSE	none	1826	99986	233416	0.900152	20.4581	3.78519e-37	4.05687e-35	0.642631	8.30322	5.69457e-13	1.01161e-12	0.312398	0.00155461	0.00341055	89.1034
	CRYAB	KLF10	chr11-112157139-112157657	TAL.ATAC.peak.71009	IL18	IL18	intron		ENST00000524595.5, ENST00000280357.12, ENST00000528832.1, ENST00000533858.5, ENST00000534225.1	intron	2.68994e-17	2.81413	0.052	0.007	2.99616e-12	UP_aTAL	NP	UP_aTAL	0.532075135762791	1.21297307104408e-11	NO_DE	none	none	FALSE	TRUE	TRUE	TRUE	FALSE	none	1826	99986	233416	0.900152	20.4581	3.78519e-37	4.05687e-35	0.855144	16.3303	1.01861e-29	5.32706e-29	0.315101	0.00140732	0.0032002	86.047
	CRYAB	SREBF2	chr11-112157139-112157657	TAL.ATAC.peak.71009	IL18	IL18	intron		ENST00000524595.5, ENST00000280357.12, ENST00000528832.1, ENST00000533858.5, ENST00000534225.1	intron	2.68994e-17	2.81413	0.052	0.007	2.99616e-12	UP_aTAL	NP	UP_aTAL	0.532075135762791	1.21297307104408e-11	NO_DE	none	none	FALSE	TRUE	TRUE	TRUE	FALSE	none	1826	99986	233416	0.900152	20.4581	3.78519e-37	4.05687e-35	0.874117	17.8156	1.68927e-32	1.10633e-31	0.720902	2.73889e-17	2.8416e-16	71.8282
	CRYAB	BCL6	chr11-112157139-112157657	TAL.ATAC.peak.71009	IL18	SDHD	intron		ENST00000531744.5, ENST00000532699.1	intron	2.68994e-17	2.81413	0.052	0.007	2.99616e-12	UP_aTAL	NP	UP_aTAL	0.532075135762791	1.21297307104408e-11	UP_aTAL	0.812345465150258	8.37456620116589e-19	FALSE	TRUE	TRUE	TRUE	FALSE	none	1826	99986	233416	0.900152	20.4581	3.78519e-37	4.05687e-35	0.437791	4.8204	5.23968e-06	6.82237e-06	0.323485	0.00102739	0.00237973	99.7342
	CRYAB	MAFG	chr11-112157139-112157657	TAL.ATAC.peak.71009	IL18	BCO2	intron		ENST00000525987.5	intron	2.68994e-17	2.81413	0.052	0.007	2.99616e-12	UP_aTAL	NP	UP_aTAL	0.532075135762791	1.21297307104408e-11	NO_DE	NO_DE	NO_DE	FALSE	TRUE	TRUE	TRUE	FALSE	none	1826	99986	233416	0.900152	20.4581	3.78519e-37	4.05687e-35	0.785128	12.5496	4.13289e-22	1.25355e-21	0.514109	4.47626e-08	1.79772e-07	64.9181
	CRYAB	IRF3	chr11-112157139-112157657	TAL.ATAC.peak.71009	IL18	IL18	intron		ENST00000524595.5, ENST00000280357.12, ENST00000528832.1, ENST00000533858.5, ENST00000534225.1	intron	2.68994e-17	2.81413	0.052	0.007	2.99616e-12	UP_aTAL	NP	UP_aTAL	0.532075135762791	1.21297307104408e-11	NO_DE	NO_DE	NO_DE	FALSE	TRUE	TRUE	TRUE	FALSE	none	1826	99986	233416	0.900152	20.4581	3.78519e-37	4.05687e-35	0.782562	12.4435	6.91286e-22	2.06686e-21	0.309939	0.00170062	0.00371451	95.6148
	CRYAB	CENPB	chr11-112157139-112157657	TAL.ATAC.peak.71009	IL18	BCO2	intron		ENST00000525987.5	intron	2.68994e-17	2.81413	0.052	0.007	2.99616e-12	UP_aTAL	NP	UP_aTAL	0.532075135762791	1.21297307104408e-11	NO_DE	NO_DE	NO_DE	FALSE	TRUE	TRUE	TRUE	FALSE	none	1826	99986	233416	0.900152	20.4581	3.78519e-37	4.05687e-35	-0.13683	-1.36741	0.174624	0.185429	0.314216	0.00145406	0.00327658	22.7933
	CRYAB	FOS	chr11-112157139-112157657	TAL.ATAC.peak.71009	IL18	BCO2	intron		ENST00000525987.5	intron	2.68994e-17	2.81413	0.052	0.007	2.99616e-12	UP_aTAL	NP	UP_aTAL	0.532075135762791	1.21297307104408e-11	NO_DE	none	none	FALSE	TRUE	TRUE	TRUE	FALSE	none	1826	99986	233416	0.900152	20.4581	3.78519e-37	4.05687e-35	0.828617	14.6529	1.96468e-26	8.03711e-26	0.568614	6.76784e-10	3.12073e-09	61.7289
	CRYAB	JUND	chr11-112157139-112157657	TAL.ATAC.peak.71009	IL18	BCO2	intron		ENST00000525987.5	intron	2.68994e-17	2.81413	0.052	0.007	2.99616e-12	UP_aTAL	NP	UP_aTAL	0.532075135762791	1.21297307104408e-11	NO_DE	none	none	FALSE	TRUE	TRUE	TRUE	FALSE	none	1826	99986	233416	0.900152	20.4581	3.78519e-37	4.05687e-35	0.825862	14.4991	3.99926e-26	1.59937e-25	0.800709	1.55235e-23	2.34263e-22	62.1275
	CRYAB	MAFF	chr11-112157139-112157657	TAL.ATAC.peak.71009	IL18	IL18	intron		ENST00000524595.5, ENST00000280357.12, ENST00000528832.1, ENST00000533858.5, ENST00000534225.1	intron	2.68994e-17	2.81413	0.052	0.007	2.99616e-12	UP_aTAL	NP	UP_aTAL	0.532075135762791	1.21297307104408e-11	NO_DE	NO_DE	NO_DE	FALSE	TRUE	TRUE	TRUE	FALSE	none	1826	99986	233416	0.900152	20.4581	3.78519e-37	4.05687e-35	0.793579	12.9112	7.21706e-23	2.30003e-22	0.872243	3.32579e-32	1.10416e-30	66.3799
	CRYAB	STAT3	chr11-112157139-112157657	TAL.ATAC.peak.71009	IL18	IL18	intron		ENST00000524595.5, ENST00000280357.12, ENST00000528832.1, ENST00000533858.5, ENST00000534225.1	intron	2.68994e-17	2.81413	0.052	0.007	2.99616e-12	UP_aTAL	NP	UP_aTAL	0.532075135762791	1.21297307104408e-11	NO_DE	none	none	FALSE	TRUE	TRUE	TRUE	FALSE	none	1826	99986	233416	0.900152	20.4581	3.78519e-37	4.05687e-35	0.719633	10.2599	3.30443e-17	7.41465e-17	0.755594	1.04235e-19	1.23593e-18	78.8711
	CRYAB	CENPB	chr11-112157139-112157657	TAL.ATAC.peak.71009	IL18	IL18	intron		ENST00000524595.5, ENST00000280357.12, ENST00000528832.1, ENST00000533858.5, ENST00000534225.1	intron	2.68994e-17	2.81413	0.052	0.007	2.99616e-12	UP_aTAL	NP	UP_aTAL	0.532075135762791	1.21297307104408e-11	NO_DE	NO_DE	NO_DE	FALSE	TRUE	TRUE	TRUE	FALSE	none	1826	99986	233416	0.900152	20.4581	3.78519e-37	4.05687e-35	-0.13683	-1.36741	0.174624	0.185429	0.314216	0.00145406	0.00327658	22.7933
	CRYAB	TFCP2	chr11-112157139-112157657	TAL.ATAC.peak.71009	IL18	BCO2	intron		ENST00000525987.5	intron	2.68994e-17	2.81413	0.052	0.007	2.99616e-12	UP_aTAL	NP	UP_aTAL	0.532075135762791	1.21297307104408e-11	UP_CTAL	-0.213943549060962	1.55105908706413e-07	FALSE	TRUE	TRUE	TRUE	FALSE	none	1826	99986	233416	0.900152	20.4581	3.78519e-37	4.05687e-35	-0.753486	-11.3453	1.5008e-19	3.87434e-19	0.715242	6.28029e-17	6.25517e-16	34.753
	CSNK1A1	IRF8	chr5-149547159-149547357	TAL.ATAC.peak.37738	none	ARHGEF37	1to5kb		ENST00000505810.5	1to5kb	8.10829e-09	2.23019	0.034	0.007	0.000903134	UP_aTAL	NP	UP_aTAL	0.629687778880828	1.01017159327636e-13	NO_DE	NO_DE	NO_DE	FALSE	TRUE	TRUE	TRUE	FALSE	none	1018	95484	4194	0.930389	25.1255	1.6741e-44	5.1585e-42	0.828018	14.6191	2.29556e-26	9.3414e-26	0.778692	1.4821e-21	1.94233e-20	78.2067
	CSNK1A1	FOXA2	chr5-149547159-149547357	TAL.ATAC.peak.37738	none	CSNK1A1	intron		ENST00000261798.10, ENST00000377843.8, ENST00000657001.1, ENST00000515768.6, ENST00000606719.6, ENST00000657462.1, ENST00000661952.1, ENST00000504676.5, ENST00000515435.5, ENST00000662268.1, ENST00000657706.1, ENST00000670598.1, ENST00000523203.5	intron	8.10829e-09	2.23019	0.034	0.007	0.000903134	UP_aTAL	NP	UP_aTAL	0.629687778880828	1.01017159327636e-13	NO_DE	NO_DE	NO_DE	FALSE	TRUE	TRUE	TRUE	FALSE	none	1018	95484	4194	0.930389	25.1255	1.6741e-44	5.1585e-42	-0.843271	-15.5314	3.57824e-28	1.66383e-27	0.58072	2.3972e-10	1.23073e-09	4.85369
	CSNK1A1	OVOL2	chr5-149547159-149547357	TAL.ATAC.peak.37738	none	ARHGEF37	1to5kb		ENST00000505810.5	1to5kb	8.10829e-09	2.23019	0.034	0.007	0.000903134	UP_aTAL	NP	UP_aTAL	0.629687778880828	1.01017159327636e-13	UP_CTAL	-0.428201509821875	4.19227256286599e-16	FALSE	TRUE	TRUE	TRUE	FALSE	none	1018	95484	4194	0.930389	25.1255	1.6741e-44	5.1585e-42	-0.309103	-3.21753	0.00175297	0.00205063	0.339815	0.000542271	0.00135704	43.7893
	CSNK1A1	FOSL2	chr5-149547159-149547357	TAL.ATAC.peak.37738	none	CSNK1A1	intron		ENST00000261798.10, ENST00000377843.8, ENST00000657001.1, ENST00000515768.6, ENST00000606719.6, ENST00000657462.1, ENST00000661952.1, ENST00000504676.5, ENST00000515435.5, ENST00000662268.1, ENST00000657706.1, ENST00000670598.1, ENST00000523203.5	intron	8.10829e-09	2.23019	0.034	0.007	0.000903134	UP_aTAL	NP	UP_aTAL	0.629687778880828	1.01017159327636e-13	UP_aTAL	0.477450918737941	0.00371686780710865	FALSE	TRUE	TRUE	TRUE	FALSE	none	1018	95484	4194	0.930389	25.1255	1.6741e-44	5.1585e-42	0.961175	34.4828	1.32339e-56	9.79766e-55	0.886999	1.17491e-34	4.50081e-33	62.5262
	CSNK1A1	IRF3	chr5-149547159-149547357	TAL.ATAC.peak.37738	none	CSNK1A1	intron		ENST00000261798.10, ENST00000377843.8, ENST00000657001.1, ENST00000515768.6, ENST00000606719.6, ENST00000657462.1, ENST00000661952.1, ENST00000504676.5, ENST00000515435.5, ENST00000662268.1, ENST00000657706.1, ENST00000670598.1, ENST00000523203.5	intron	8.10829e-09	2.23019	0.034	0.007	0.000903134	UP_aTAL	NP	UP_aTAL	0.629687778880828	1.01017159327636e-13	NO_DE	NO_DE	NO_DE	FALSE	TRUE	TRUE	TRUE	FALSE	none	1018	95484	4194	0.930389	25.1255	1.6741e-44	5.1585e-42	0.61038	7.62831	1.56137e-11	2.58451e-11	0.309939	0.00170062	0.00371451	95.6148
	CSNK1A1	ZBTB7C	chr5-149547159-149547357	TAL.ATAC.peak.37738	none	ARHGEF37	1to5kb		ENST00000505810.5	1to5kb	8.10829e-09	2.23019	0.034	0.007	0.000903134	UP_aTAL	NP	UP_aTAL	0.629687778880828	1.01017159327636e-13	NO_DE	NO_DE	NO_DE	FALSE	TRUE	TRUE	TRUE	FALSE	none	1018	95484	4194	0.930389	25.1255	1.6741e-44	5.1585e-42	0.466979	5.22788	9.70003e-07	1.30146e-06	0.618487	7.0379e-12	4.49343e-11	69.5691
	CSNK1A1	LBX2	chr5-149547159-149547357	TAL.ATAC.peak.37738	none	CSNK1A1	intron		ENST00000261798.10, ENST00000377843.8, ENST00000657001.1, ENST00000515768.6, ENST00000606719.6, ENST00000657462.1, ENST00000661952.1, ENST00000504676.5, ENST00000515435.5, ENST00000662268.1, ENST00000657706.1, ENST00000670598.1, ENST00000523203.5	intron	8.10829e-09	2.23019	0.034	0.007	0.000903134	UP_aTAL	NP	UP_aTAL	0.629687778880828	1.01017159327636e-13	NO_DE	NO_DE	NO_DE	FALSE	TRUE	TRUE	TRUE	FALSE	none	1018	95484	4194	0.930389	25.1255	1.6741e-44	5.1585e-42	-0.360715	-3.82866	0.000227152	0.000276145	0.372094	0.000137859	0.0003711	45.6497
	CSNK1A1	STAT3	chr5-149547159-149547357	TAL.ATAC.peak.37738	none	ARHGEF37	1to5kb		ENST00000505810.5	1to5kb	8.10829e-09	2.23019	0.034	0.007	0.000903134	UP_aTAL	NP	UP_aTAL	0.629687778880828	1.01017159327636e-13	NO_DE	none	none	FALSE	TRUE	TRUE	TRUE	FALSE	none	1018	95484	4194	0.930389	25.1255	1.6741e-44	5.1585e-42	0.76664	11.82	1.44928e-20	3.98443e-20	0.755594	1.04235e-19	1.23593e-18	78.8711
	CSNK1A1	EGR1	chr5-149547159-149547357	TAL.ATAC.peak.37738	none	CSNK1A1	intron		ENST00000261798.10, ENST00000377843.8, ENST00000657001.1, ENST00000515768.6, ENST00000606719.6, ENST00000657462.1, ENST00000661952.1, ENST00000504676.5, ENST00000515435.5, ENST00000662268.1, ENST00000657706.1, ENST00000670598.1, ENST00000523203.5	intron	8.10829e-09	2.23019	0.034	0.007	0.000903134	UP_aTAL	NP	UP_aTAL	0.629687778880828	1.01017159327636e-13	NO_DE	none	none	FALSE	TRUE	TRUE	TRUE	FALSE	none	1018	95484	4194	0.930389	25.1255	1.6741e-44	5.1585e-42	0.958676	33.3582	2.6497e-55	1.66193e-53	0.805779	5.00878e-24	7.79491e-23	57.7423
	CSNK1A1	HIF1A	chr5-149547159-149547357	TAL.ATAC.peak.37738	none	ARHGEF37	1to5kb		ENST00000505810.5	1to5kb	8.10829e-09	2.23019	0.034	0.007	0.000903134	UP_aTAL	NP	UP_aTAL	0.629687778880828	1.01017159327636e-13	UP_aTAL	1.00451234989112	8.80620494186256e-44	FALSE	TRUE	TRUE	TRUE	FALSE	none	1018	95484	4194	0.930389	25.1255	1.6741e-44	5.1585e-42	0.370506	3.94886	0.00014797	0.000181284	0.45796	1.66107e-06	5.55176e-06	59.7356
	CSNK1A1	STAT3	chr5-149547159-149547357	TAL.ATAC.peak.37738	none	CSNK1A1	intron		ENST00000261798.10, ENST00000377843.8, ENST00000657001.1, ENST00000515768.6, ENST00000606719.6, ENST00000657462.1, ENST00000661952.1, ENST00000504676.5, ENST00000515435.5, ENST00000662268.1, ENST00000657706.1, ENST00000670598.1, ENST00000523203.5	intron	8.10829e-09	2.23019	0.034	0.007	0.000903134	UP_aTAL	NP	UP_aTAL	0.629687778880828	1.01017159327636e-13	NO_DE	none	none	FALSE	TRUE	TRUE	TRUE	FALSE	none	1018	95484	4194	0.930389	25.1255	1.6741e-44	5.1585e-42	0.76664	11.82	1.44928e-20	3.98443e-20	0.755594	1.04235e-19	1.23593e-18	78.8711
	CSNK1A1	FOSL2	chr5-149547159-149547357	TAL.ATAC.peak.37738	none	ARHGEF37	1to5kb		ENST00000505810.5	1to5kb	8.10829e-09	2.23019	0.034	0.007	0.000903134	UP_aTAL	NP	UP_aTAL	0.629687778880828	1.01017159327636e-13	UP_aTAL	0.477450918737941	0.00371686780710865	FALSE	TRUE	TRUE	TRUE	FALSE	none	1018	95484	4194	0.930389	25.1255	1.6741e-44	5.1585e-42	0.961175	34.4828	1.32339e-56	9.79766e-55	0.886999	1.17491e-34	4.50081e-33	62.5262
	CSNK1A1	KLF2	chr5-149547159-149547357	TAL.ATAC.peak.37738	none	CSNK1A1	intron		ENST00000261798.10, ENST00000377843.8, ENST00000657001.1, ENST00000515768.6, ENST00000606719.6, ENST00000657462.1, ENST00000661952.1, ENST00000504676.5, ENST00000515435.5, ENST00000662268.1, ENST00000657706.1, ENST00000670598.1, ENST00000523203.5	intron	8.10829e-09	2.23019	0.034	0.007	0.000903134	UP_aTAL	NP	UP_aTAL	0.629687778880828	1.01017159327636e-13	NO_DE	NO_DE	NO_DE	FALSE	TRUE	TRUE	TRUE	FALSE	none	1018	95484	4194	0.930389	25.1255	1.6741e-44	5.1585e-42	0.920446	23.312	9.11242e-42	1.35983e-40	0.552549	2.51886e-09	1.07213e-08	86.1799
	CSNK1A1	EGR2	chr5-149547159-149547357	TAL.ATAC.peak.37738	none	CSNK1A1	intron		ENST00000261798.10, ENST00000377843.8, ENST00000657001.1, ENST00000515768.6, ENST00000606719.6, ENST00000657462.1, ENST00000661952.1, ENST00000504676.5, ENST00000515435.5, ENST00000662268.1, ENST00000657706.1, ENST00000670598.1, ENST00000523203.5	intron	8.10829e-09	2.23019	0.034	0.007	0.000903134	UP_aTAL	NP	UP_aTAL	0.629687778880828	1.01017159327636e-13	NO_DE	NO_DE	NO_DE	FALSE	TRUE	TRUE	TRUE	FALSE	none	1018	95484	4194	0.930389	25.1255	1.6741e-44	5.1585e-42	0.95627	32.3662	4.00169e-54	2.17662e-52	0.32461	0.000984224	0.002312	56.4134
	CSNK1A1	MAFK	chr5-149547159-149547357	TAL.ATAC.peak.37738	none	CSNK1A1	intron		ENST00000261798.10, ENST00000377843.8, ENST00000657001.1, ENST00000515768.6, ENST00000606719.6, ENST00000657462.1, ENST00000661952.1, ENST00000504676.5, ENST00000515435.5, ENST00000662268.1, ENST00000657706.1, ENST00000670598.1, ENST00000523203.5	intron	8.10829e-09	2.23019	0.034	0.007	0.000903134	UP_aTAL	NP	UP_aTAL	0.629687778880828	1.01017159327636e-13	NO_DE	NO_DE	NO_DE	FALSE	TRUE	TRUE	TRUE	FALSE	none	1018	95484	4194	0.930389	25.1255	1.6741e-44	5.1585e-42	0.957319	32.7884	1.24979e-54	7.24665e-53	0.627983	2.68706e-12	1.76073e-11	63.7221
	CSNK1A1	ERG	chr5-149547159-149547357	TAL.ATAC.peak.37738	none	CSNK1A1	intron		ENST00000261798.10, ENST00000377843.8, ENST00000657001.1, ENST00000515768.6, ENST00000606719.6, ENST00000657462.1, ENST00000661952.1, ENST00000504676.5, ENST00000515435.5, ENST00000662268.1, ENST00000657706.1, ENST00000670598.1, ENST00000523203.5	intron	8.10829e-09	2.23019	0.034	0.007	0.000903134	UP_aTAL	NP	UP_aTAL	0.629687778880828	1.01017159327636e-13	NO_DE	NO_DE	NO_DE	FALSE	TRUE	TRUE	TRUE	FALSE	none	1018	95484	4194	0.930389	25.1255	1.6741e-44	5.1585e-42	0.917606	22.8529	4.74129e-41	6.61451e-40	0.307729	0.0018423	0.00398898	74.2201
	CSNK1A1	KLF4	chr5-149547159-149547357	TAL.ATAC.peak.37738	none	ARHGEF37	1to5kb		ENST00000505810.5	1to5kb	8.10829e-09	2.23019	0.034	0.007	0.000903134	UP_aTAL	NP	UP_aTAL	0.629687778880828	1.01017159327636e-13	NO_DE	NO_DE	NO_DE	FALSE	TRUE	TRUE	TRUE	FALSE	none	1018	95484	4194	0.930389	25.1255	1.6741e-44	5.1585e-42	0.923716	23.8706	1.26219e-42	2.04394e-41	0.870814	5.53373e-32	1.62106e-30	86.3128
	CSNK1A1	RXRB	chr5-149547159-149547357	TAL.ATAC.peak.37738	none	CSNK1A1	intron		ENST00000261798.10, ENST00000377843.8, ENST00000657001.1, ENST00000515768.6, ENST00000606719.6, ENST00000657462.1, ENST00000661952.1, ENST00000504676.5, ENST00000515435.5, ENST00000662268.1, ENST00000657706.1, ENST00000670598.1, ENST00000523203.5	intron	8.10829e-09	2.23019	0.034	0.007	0.000903134	UP_aTAL	NP	UP_aTAL	0.629687778880828	1.01017159327636e-13	NO_DE	NO_DE	NO_DE	FALSE	TRUE	TRUE	TRUE	FALSE	none	1018	95484	4194	0.930389	25.1255	1.6741e-44	5.1585e-42	-0.895579	-19.9275	3.03378e-36	2.74797e-35	0.409809	2.29485e-05	6.76235e-05	32.494
	CSNK1A1	HOXA6	chr5-149547159-149547357	TAL.ATAC.peak.37738	none	CSNK1A1	intron		ENST00000261798.10, ENST00000377843.8, ENST00000657001.1, ENST00000515768.6, ENST00000606719.6, ENST00000657462.1, ENST00000661952.1, ENST00000504676.5, ENST00000515435.5, ENST00000662268.1, ENST00000657706.1, ENST00000670598.1, ENST00000523203.5	intron	8.10829e-09	2.23019	0.034	0.007	0.000903134	UP_aTAL	NP	UP_aTAL	0.629687778880828	1.01017159327636e-13	NO_DE	NO_DE	NO_DE	FALSE	TRUE	TRUE	TRUE	FALSE	none	1018	95484	4194	0.930389	25.1255	1.6741e-44	5.1585e-42	-0.504305	-5.78138	8.82194e-08	1.23585e-07	0.392437	5.38444e-05	0.000154106	52.1611
	CSNK1A1	LBX2	chr5-149547159-149547357	TAL.ATAC.peak.37738	none	ARHGEF37	1to5kb		ENST00000505810.5	1to5kb	8.10829e-09	2.23019	0.034	0.007	0.000903134	UP_aTAL	NP	UP_aTAL	0.629687778880828	1.01017159327636e-13	NO_DE	NO_DE	NO_DE	FALSE	TRUE	TRUE	TRUE	FALSE	none	1018	95484	4194	0.930389	25.1255	1.6741e-44	5.1585e-42	-0.360715	-3.82866	0.000227152	0.000276145	0.372094	0.000137859	0.0003711	45.6497
	CSNK1A1	TP53	chr5-149547159-149547357	TAL.ATAC.peak.37738	none	ARHGEF37	1to5kb		ENST00000505810.5	1to5kb	8.10829e-09	2.23019	0.034	0.007	0.000903134	UP_aTAL	NP	UP_aTAL	0.629687778880828	1.01017159327636e-13	NO_DE	NO_DE	NO_DE	FALSE	TRUE	TRUE	TRUE	FALSE	none	1018	95484	4194	0.930389	25.1255	1.6741e-44	5.1585e-42	-0.62974	-8.02531	2.24036e-12	3.86208e-12	0.508139	6.78331e-08	2.70247e-07	18.1423
	CSNK1A1	JUNB	chr5-149547159-149547357	TAL.ATAC.peak.37738	none	CSNK1A1	intron		ENST00000261798.10, ENST00000377843.8, ENST00000657001.1, ENST00000515768.6, ENST00000606719.6, ENST00000657462.1, ENST00000661952.1, ENST00000504676.5, ENST00000515435.5, ENST00000662268.1, ENST00000657706.1, ENST00000670598.1, ENST00000523203.5	intron	8.10829e-09	2.23019	0.034	0.007	0.000903134	UP_aTAL	NP	UP_aTAL	0.629687778880828	1.01017159327636e-13	NO_DE	none	none	FALSE	TRUE	TRUE	TRUE	FALSE	none	1018	95484	4194	0.930389	25.1255	1.6741e-44	5.1585e-42	0.961173	34.4817	1.3275e-56	9.82621e-55	0.708256	1.70208e-16	1.5697e-15	61.3302
	CSNK1A1	E2F4	chr5-149547159-149547357	TAL.ATAC.peak.37738	none	ARHGEF37	1to5kb		ENST00000505810.5	1to5kb	8.10829e-09	2.23019	0.034	0.007	0.000903134	UP_aTAL	NP	UP_aTAL	0.629687778880828	1.01017159327636e-13	NO_DE	NO_DE	NO_DE	FALSE	TRUE	TRUE	TRUE	FALSE	none	1018	95484	4194	0.930389	25.1255	1.6741e-44	5.1585e-42	-0.637727	-8.19614	9.66144e-13	1.69604e-12	0.329486	0.000815684	0.00194359	16.8134
	CSNK1A1	FOXP2	chr5-149547159-149547357	TAL.ATAC.peak.37738	none	ARHGEF37	1to5kb		ENST00000505810.5	1to5kb	8.10829e-09	2.23019	0.034	0.007	0.000903134	UP_aTAL	NP	UP_aTAL	0.629687778880828	1.01017159327636e-13	NO_DE	none	none	FALSE	TRUE	TRUE	TRUE	FALSE	none	1018	95484	4194	0.930389	25.1255	1.6741e-44	5.1585e-42	-0.808668	-13.6085	2.59046e-24	9.10671e-24	0.783956	5.23176e-22	7.23727e-21	4.98658
	CSNK1A1	TBX19	chr5-149547159-149547357	TAL.ATAC.peak.37738	none	ARHGEF37	1to5kb		ENST00000505810.5	1to5kb	8.10829e-09	2.23019	0.034	0.007	0.000903134	UP_aTAL	NP	UP_aTAL	0.629687778880828	1.01017159327636e-13	NO_DE	NO_DE	NO_DE	FALSE	TRUE	TRUE	TRUE	FALSE	none	1018	95484	4194	0.930389	25.1255	1.6741e-44	5.1585e-42	0.869844	17.455	7.79229e-32	4.82601e-31	0.608294	1.90962e-11	1.15975e-10	75.0174
	CSNK1A1	E2F4	chr5-149547159-149547357	TAL.ATAC.peak.37738	none	CSNK1A1	intron		ENST00000261798.10, ENST00000377843.8, ENST00000657001.1, ENST00000515768.6, ENST00000606719.6, ENST00000657462.1, ENST00000661952.1, ENST00000504676.5, ENST00000515435.5, ENST00000662268.1, ENST00000657706.1, ENST00000670598.1, ENST00000523203.5	intron	8.10829e-09	2.23019	0.034	0.007	0.000903134	UP_aTAL	NP	UP_aTAL	0.629687778880828	1.01017159327636e-13	NO_DE	NO_DE	NO_DE	FALSE	TRUE	TRUE	TRUE	FALSE	none	1018	95484	4194	0.930389	25.1255	1.6741e-44	5.1585e-42	-0.637727	-8.19614	9.66144e-13	1.69604e-12	0.329486	0.000815684	0.00194359	16.8134
	CSNK1A1	ERG	chr5-149547159-149547357	TAL.ATAC.peak.37738	none	ARHGEF37	1to5kb		ENST00000505810.5	1to5kb	8.10829e-09	2.23019	0.034	0.007	0.000903134	UP_aTAL	NP	UP_aTAL	0.629687778880828	1.01017159327636e-13	NO_DE	NO_DE	NO_DE	FALSE	TRUE	TRUE	TRUE	FALSE	none	1018	95484	4194	0.930389	25.1255	1.6741e-44	5.1585e-42	0.917606	22.8529	4.74129e-41	6.61451e-40	0.307729	0.0018423	0.00398898	74.2201
	CSNK1A1	IRF4	chr5-149547159-149547357	TAL.ATAC.peak.37738	none	ARHGEF37	1to5kb		ENST00000505810.5	1to5kb	8.10829e-09	2.23019	0.034	0.007	0.000903134	UP_aTAL	NP	UP_aTAL	0.629687778880828	1.01017159327636e-13	NO_DE	NO_DE	NO_DE	FALSE	TRUE	TRUE	TRUE	FALSE	none	1018	95484	4194	0.930389	25.1255	1.6741e-44	5.1585e-42	0.657388	8.63618	1.09388e-13	2.01573e-13	0.31336	0.00150065	0.00333626	90.2993
	CSNK1A1	NFYC	chr5-149547159-149547357	TAL.ATAC.peak.37738	none	ARHGEF37	1to5kb		ENST00000505810.5	1to5kb	8.10829e-09	2.23019	0.034	0.007	0.000903134	UP_aTAL	NP	UP_aTAL	0.629687778880828	1.01017159327636e-13	UP_CTAL	-0.633266766329383	2.31961073833918e-33	FALSE	TRUE	TRUE	TRUE	FALSE	none	1018	95484	4194	0.930389	25.1255	1.6741e-44	5.1585e-42	-0.48461	-5.48442	3.23844e-07	4.4314e-07	0.580228	2.5025e-10	1.27168e-09	43.1248
	CSNK1A1	NFATC3	chr5-149547159-149547357	TAL.ATAC.peak.37738	none	ARHGEF37	1to5kb		ENST00000505810.5	1to5kb	8.10829e-09	2.23019	0.034	0.007	0.000903134	UP_aTAL	NP	UP_aTAL	0.629687778880828	1.01017159327636e-13	UP_CTAL	-0.285750345634779	2.70593390699144e-08	FALSE	TRUE	TRUE	TRUE	FALSE	none	1018	95484	4194	0.930389	25.1255	1.6741e-44	5.1585e-42	-0.882792	-18.6034	6.34307e-34	4.67958e-33	0.830794	1.1104e-26	1.84327e-25	21.3315
	CSNK1A1	FOXP1	chr5-149547159-149547357	TAL.ATAC.peak.37738	none	CSNK1A1	intron		ENST00000261798.10, ENST00000377843.8, ENST00000657001.1, ENST00000515768.6, ENST00000606719.6, ENST00000657462.1, ENST00000661952.1, ENST00000504676.5, ENST00000515435.5, ENST00000662268.1, ENST00000657706.1, ENST00000670598.1, ENST00000523203.5	intron	8.10829e-09	2.23019	0.034	0.007	0.000903134	UP_aTAL	NP	UP_aTAL	0.629687778880828	1.01017159327636e-13	NO_DE	none	none	FALSE	TRUE	TRUE	TRUE	FALSE	none	1018	95484	4194	0.930389	25.1255	1.6741e-44	5.1585e-42	-0.770874	-11.9802	6.60901e-21	1.85686e-20	0.413204	1.93169e-05	5.76036e-05	5.51812
	CSNK1A1	ZFP57	chr5-149547159-149547357	TAL.ATAC.peak.37738	none	CSNK1A1	intron		ENST00000261798.10, ENST00000377843.8, ENST00000657001.1, ENST00000515768.6, ENST00000606719.6, ENST00000657462.1, ENST00000661952.1, ENST00000504676.5, ENST00000515435.5, ENST00000662268.1, ENST00000657706.1, ENST00000670598.1, ENST00000523203.5	intron	8.10829e-09	2.23019	0.034	0.007	0.000903134	UP_aTAL	NP	UP_aTAL	0.629687778880828	1.01017159327636e-13	NO_DE	NO_DE	NO_DE	FALSE	TRUE	TRUE	TRUE	FALSE	none	1018	95484	4194	0.930389	25.1255	1.6741e-44	5.1585e-42	-0.362017	-3.84456	0.00021474	0.000261326	0.309148	0.00175013	0.00380596	28.5074
	CSNK1A1	TP73	chr5-149547159-149547357	TAL.ATAC.peak.37738	none	ARHGEF37	1to5kb		ENST00000505810.5	1to5kb	8.10829e-09	2.23019	0.034	0.007	0.000903134	UP_aTAL	NP	UP_aTAL	0.629687778880828	1.01017159327636e-13	NO_DE	NO_DE	NO_DE	FALSE	TRUE	TRUE	TRUE	FALSE	none	1018	95484	4194	0.930389	25.1255	1.6741e-44	5.1585e-42	-0.39551	-4.26294	4.6465e-05	5.81715e-05	0.328414	0.000850303	0.00201643	23.9893
	CSNK1A1	PHOX2B	chr5-149547159-149547357	TAL.ATAC.peak.37738	none	CSNK1A1	intron		ENST00000261798.10, ENST00000377843.8, ENST00000657001.1, ENST00000515768.6, ENST00000606719.6, ENST00000657462.1, ENST00000661952.1, ENST00000504676.5, ENST00000515435.5, ENST00000662268.1, ENST00000657706.1, ENST00000670598.1, ENST00000523203.5	intron	8.10829e-09	2.23019	0.034	0.007	0.000903134	UP_aTAL	NP	UP_aTAL	0.629687778880828	1.01017159327636e-13	NO_DE	NO_DE	NO_DE	FALSE	TRUE	TRUE	TRUE	FALSE	none	1018	95484	4194	0.930389	25.1255	1.6741e-44	5.1585e-42	-0.697566	-9.63762	7.40585e-16	1.5364e-15	0.486482	2.87177e-07	1.06727e-06	21.0658
	CSNK1A1	UNCX	chr5-149547159-149547357	TAL.ATAC.peak.37738	none	ARHGEF37	1to5kb		ENST00000505810.5	1to5kb	8.10829e-09	2.23019	0.034	0.007	0.000903134	UP_aTAL	NP	UP_aTAL	0.629687778880828	1.01017159327636e-13	NO_DE	NO_DE	NO_DE	FALSE	TRUE	TRUE	TRUE	FALSE	none	1018	95484	4194	0.930389	25.1255	1.6741e-44	5.1585e-42	-0.609388	-7.60857	1.71865e-11	2.83996e-11	0.51918	3.12481e-08	1.26517e-07	44.5866
	CSNK1A1	FOXO4	chr5-149547159-149547357	TAL.ATAC.peak.37738	none	ARHGEF37	1to5kb		ENST00000505810.5	1to5kb	8.10829e-09	2.23019	0.034	0.007	0.000903134	UP_aTAL	NP	UP_aTAL	0.629687778880828	1.01017159327636e-13	NO_DE	NO_DE	NO_DE	FALSE	TRUE	TRUE	TRUE	FALSE	none	1018	95484	4194	0.930389	25.1255	1.6741e-44	5.1585e-42	-0.672044	-8.9842	1.93547e-14	3.71123e-14	0.599411	4.42959e-11	2.53556e-10	6.04966
	CSNK1A1	ETS2	chr5-149547159-149547357	TAL.ATAC.peak.37738	none	ARHGEF37	1to5kb		ENST00000505810.5	1to5kb	8.10829e-09	2.23019	0.034	0.007	0.000903134	UP_aTAL	NP	UP_aTAL	0.629687778880828	1.01017159327636e-13	NO_DE	none	none	FALSE	TRUE	TRUE	TRUE	FALSE	none	1018	95484	4194	0.930389	25.1255	1.6741e-44	5.1585e-42	0.823986	14.3962	6.4429e-26	2.53768e-25	0.848215	8.43634e-29	1.75054e-27	59.4698
	CSNK1A1	SREBF2	chr5-149547159-149547357	TAL.ATAC.peak.37738	none	ARHGEF37	1to5kb		ENST00000505810.5	1to5kb	8.10829e-09	2.23019	0.034	0.007	0.000903134	UP_aTAL	NP	UP_aTAL	0.629687778880828	1.01017159327636e-13	NO_DE	none	none	FALSE	TRUE	TRUE	TRUE	FALSE	none	1018	95484	4194	0.930389	25.1255	1.6741e-44	5.1585e-42	0.810304	13.6885	1.77407e-24	6.30642e-24	0.720902	2.73889e-17	2.8416e-16	71.8282
	CSNK1A1	TCF4	chr5-149547159-149547357	TAL.ATAC.peak.37738	none	CSNK1A1	intron		ENST00000261798.10, ENST00000377843.8, ENST00000657001.1, ENST00000515768.6, ENST00000606719.6, ENST00000657462.1, ENST00000661952.1, ENST00000504676.5, ENST00000515435.5, ENST00000662268.1, ENST00000657706.1, ENST00000670598.1, ENST00000523203.5	intron	8.10829e-09	2.23019	0.034	0.007	0.000903134	UP_aTAL	NP	UP_aTAL	0.629687778880828	1.01017159327636e-13	NO_DE	NO_DE	NO_DE	FALSE	TRUE	TRUE	TRUE	FALSE	none	1018	95484	4194	0.930389	25.1255	1.6741e-44	5.1585e-42	-0.496176	-5.65742	1.52396e-07	2.11418e-07	0.586175	1.48068e-10	8.01501e-10	15.4846
	CSNK1A1	BCL6	chr5-149547159-149547357	TAL.ATAC.peak.37738	none	ARHGEF37	1to5kb		ENST00000505810.5	1to5kb	8.10829e-09	2.23019	0.034	0.007	0.000903134	UP_aTAL	NP	UP_aTAL	0.629687778880828	1.01017159327636e-13	UP_aTAL	0.812345465150258	8.37456620116589e-19	FALSE	TRUE	TRUE	TRUE	FALSE	none	1018	95484	4194	0.930389	25.1255	1.6741e-44	5.1585e-42	0.346689	3.65897	0.000410015	0.000493006	0.323485	0.00102739	0.00237973	99.7342
	CSNK1A1	HESX1	chr5-149547159-149547357	TAL.ATAC.peak.37738	none	CSNK1A1	intron		ENST00000261798.10, ENST00000377843.8, ENST00000657001.1, ENST00000515768.6, ENST00000606719.6, ENST00000657462.1, ENST00000661952.1, ENST00000504676.5, ENST00000515435.5, ENST00000662268.1, ENST00000657706.1, ENST00000670598.1, ENST00000523203.5	intron	8.10829e-09	2.23019	0.034	0.007	0.000903134	UP_aTAL	NP	UP_aTAL	0.629687778880828	1.01017159327636e-13	NO_DE	NO_DE	NO_DE	FALSE	TRUE	TRUE	TRUE	FALSE	none	1018	95484	4194	0.930389	25.1255	1.6741e-44	5.1585e-42	-0.536532	-6.29401	8.72939e-09	1.27699e-08	0.347835	0.000391097	0.000998803	48.0416
	CSNK1A1	STAT1	chr5-149547159-149547357	TAL.ATAC.peak.37738	none	CSNK1A1	intron		ENST00000261798.10, ENST00000377843.8, ENST00000657001.1, ENST00000515768.6, ENST00000606719.6, ENST00000657462.1, ENST00000661952.1, ENST00000504676.5, ENST00000515435.5, ENST00000662268.1, ENST00000657706.1, ENST00000670598.1, ENST00000523203.5	intron	8.10829e-09	2.23019	0.034	0.007	0.000903134	UP_aTAL	NP	UP_aTAL	0.629687778880828	1.01017159327636e-13	NO_DE	none	none	FALSE	TRUE	TRUE	TRUE	FALSE	none	1018	95484	4194	0.930389	25.1255	1.6741e-44	5.1585e-42	0.875157	17.906	1.15492e-32	7.66632e-32	0.754858	1.18431e-19	1.3716e-18	66.1141
	CSNK1A1	E2F2	chr5-149547159-149547357	TAL.ATAC.peak.37738	none	ARHGEF37	1to5kb		ENST00000505810.5	1to5kb	8.10829e-09	2.23019	0.034	0.007	0.000903134	UP_aTAL	NP	UP_aTAL	0.629687778880828	1.01017159327636e-13	NO_DE	NO_DE	NO_DE	FALSE	TRUE	TRUE	TRUE	FALSE	none	1018	95484	4194	0.930389	25.1255	1.6741e-44	5.1585e-42	-0.514061	-5.93288	4.49124e-08	6.37143e-08	0.428752	8.56584e-06	2.6332e-05	52.5597
	CSNK1A1	THRB	chr5-149547159-149547357	TAL.ATAC.peak.37738	none	ARHGEF37	1to5kb		ENST00000505810.5	1to5kb	8.10829e-09	2.23019	0.034	0.007	0.000903134	UP_aTAL	NP	UP_aTAL	0.629687778880828	1.01017159327636e-13	UP_CTAL	-0.747072286181821	3.84038105987826e-42	FALSE	TRUE	TRUE	TRUE	FALSE	none	1018	95484	4194	0.930389	25.1255	1.6741e-44	5.1585e-42	-0.707117	-9.89979	1.99698e-16	4.28332e-16	0.717345	4.62492e-17	4.70043e-16	38.4738
	CSNK1A1	RORA	chr5-149547159-149547357	TAL.ATAC.peak.37738	none	CSNK1A1	intron		ENST00000261798.10, ENST00000377843.8, ENST00000657001.1, ENST00000515768.6, ENST00000606719.6, ENST00000657462.1, ENST00000661952.1, ENST00000504676.5, ENST00000515435.5, ENST00000662268.1, ENST00000657706.1, ENST00000670598.1, ENST00000523203.5	intron	8.10829e-09	2.23019	0.034	0.007	0.000903134	UP_aTAL	NP	UP_aTAL	0.629687778880828	1.01017159327636e-13	UP_CTAL	-0.831150128906352	3.17888227733086e-84	FALSE	TRUE	TRUE	TRUE	FALSE	none	1018	95484	4194	0.930389	25.1255	1.6741e-44	5.1585e-42	-0.938054	-26.8009	6.63963e-47	1.63435e-45	0.951814	4.1771e-52	4.1604e-50	2.19597
	CSNK1A1	ZNF410	chr5-149547159-149547357	TAL.ATAC.peak.37738	none	CSNK1A1	intron		ENST00000261798.10, ENST00000377843.8, ENST00000657001.1, ENST00000515768.6, ENST00000606719.6, ENST00000657462.1, ENST00000661952.1, ENST00000504676.5, ENST00000515435.5, ENST00000662268.1, ENST00000657706.1, ENST00000670598.1, ENST00000523203.5	intron	8.10829e-09	2.23019	0.034	0.007	0.000903134	UP_aTAL	NP	UP_aTAL	0.629687778880828	1.01017159327636e-13	NO_DE	none	none	FALSE	TRUE	TRUE	TRUE	FALSE	none	1018	95484	4194	0.930389	25.1255	1.6741e-44	5.1585e-42	0.652316	8.51987	1.94836e-13	3.54456e-13	0.490463	2.21907e-07	8.37194e-07	98.5383
	CSNK1A1	TBX19	chr5-149547159-149547357	TAL.ATAC.peak.37738	none	CSNK1A1	intron		ENST00000261798.10, ENST00000377843.8, ENST00000657001.1, ENST00000515768.6, ENST00000606719.6, ENST00000657462.1, ENST00000661952.1, ENST00000504676.5, ENST00000515435.5, ENST00000662268.1, ENST00000657706.1, ENST00000670598.1, ENST00000523203.5	intron	8.10829e-09	2.23019	0.034	0.007	0.000903134	UP_aTAL	NP	UP_aTAL	0.629687778880828	1.01017159327636e-13	NO_DE	NO_DE	NO_DE	FALSE	TRUE	TRUE	TRUE	FALSE	none	1018	95484	4194	0.930389	25.1255	1.6741e-44	5.1585e-42	0.869844	17.455	7.79229e-32	4.82601e-31	0.608294	1.90962e-11	1.15975e-10	75.0174
	CSNK1A1	GRHL2	chr5-149547159-149547357	TAL.ATAC.peak.37738	none	ARHGEF37	1to5kb		ENST00000505810.5	1to5kb	8.10829e-09	2.23019	0.034	0.007	0.000903134	UP_aTAL	NP	UP_aTAL	0.629687778880828	1.01017159327636e-13	UP_CTAL	-0.146533067288771	1.49382200255626e-06	FALSE	TRUE	TRUE	TRUE	FALSE	none	1018	95484	4194	0.930389	25.1255	1.6741e-44	5.1585e-42	-0.921675	-23.518	4.37928e-42	6.74143e-41	0.834769	3.83521e-27	7.07382e-26	11.6309
	CSNK1A1	FOXA2	chr5-149547159-149547357	TAL.ATAC.peak.37738	none	ARHGEF37	1to5kb		ENST00000505810.5	1to5kb	8.10829e-09	2.23019	0.034	0.007	0.000903134	UP_aTAL	NP	UP_aTAL	0.629687778880828	1.01017159327636e-13	NO_DE	NO_DE	NO_DE	FALSE	TRUE	TRUE	TRUE	FALSE	none	1018	95484	4194	0.930389	25.1255	1.6741e-44	5.1585e-42	-0.843271	-15.5314	3.57824e-28	1.66383e-27	0.58072	2.3972e-10	1.23073e-09	4.85369
	CSNK1A1	ATF4	chr5-149547159-149547357	TAL.ATAC.peak.37738	none	ARHGEF37	1to5kb		ENST00000505810.5	1to5kb	8.10829e-09	2.23019	0.034	0.007	0.000903134	UP_aTAL	NP	UP_aTAL	0.629687778880828	1.01017159327636e-13	NO_DE	none	none	FALSE	TRUE	TRUE	TRUE	FALSE	none	1018	95484	4194	0.930389	25.1255	1.6741e-44	5.1585e-42	0.935613	26.2362	4.15612e-46	9.44621e-45	0.600601	3.96323e-11	2.29499e-10	57.6094
	CSNK1A1	RXRB	chr5-149547159-149547357	TAL.ATAC.peak.37738	none	ARHGEF37	1to5kb		ENST00000505810.5	1to5kb	8.10829e-09	2.23019	0.034	0.007	0.000903134	UP_aTAL	NP	UP_aTAL	0.629687778880828	1.01017159327636e-13	NO_DE	NO_DE	NO_DE	FALSE	TRUE	TRUE	TRUE	FALSE	none	1018	95484	4194	0.930389	25.1255	1.6741e-44	5.1585e-42	-0.895579	-19.9275	3.03378e-36	2.74797e-35	0.409809	2.29485e-05	6.76235e-05	32.494
	CSNK1A1	TBP	chr5-149547159-149547357	TAL.ATAC.peak.37738	none	ARHGEF37	1to5kb		ENST00000505810.5	1to5kb	8.10829e-09	2.23019	0.034	0.007	0.000903134	UP_aTAL	NP	UP_aTAL	0.629687778880828	1.01017159327636e-13	NO_DE	NO_DE	NO_DE	FALSE	TRUE	TRUE	TRUE	FALSE	none	1018	95484	4194	0.930389	25.1255	1.6741e-44	5.1585e-42	-0.734406	-10.7119	3.4731e-18	8.25306e-18	0.316906	0.00131611	0.00300654	13.4913
	CSNK1A1	ZBTB7A	chr5-149547159-149547357	TAL.ATAC.peak.37738	none	ARHGEF37	1to5kb		ENST00000505810.5	1to5kb	8.10829e-09	2.23019	0.034	0.007	0.000903134	UP_aTAL	NP	UP_aTAL	0.629687778880828	1.01017159327636e-13	NO_DE	none	none	FALSE	TRUE	TRUE	TRUE	FALSE	none	1018	95484	4194	0.930389	25.1255	1.6741e-44	5.1585e-42	0.919639	23.1791	1.4652e-41	2.14231e-40	0.644179	4.80996e-13	3.42194e-12	72.094
	CSNK1A1	ATF3	chr5-149547159-149547357	TAL.ATAC.peak.37738	none	CSNK1A1	intron		ENST00000261798.10, ENST00000377843.8, ENST00000657001.1, ENST00000515768.6, ENST00000606719.6, ENST00000657462.1, ENST00000661952.1, ENST00000504676.5, ENST00000515435.5, ENST00000662268.1, ENST00000657706.1, ENST00000670598.1, ENST00000523203.5	intron	8.10829e-09	2.23019	0.034	0.007	0.000903134	UP_aTAL	NP	UP_aTAL	0.629687778880828	1.01017159327636e-13	NO_DE	none	none	FALSE	TRUE	TRUE	TRUE	FALSE	none	1018	95484	4194	0.930389	25.1255	1.6741e-44	5.1585e-42	0.96766	37.9743	1.99557e-60	2.33232e-58	0.565239	8.97208e-10	4.09917e-09	64.3866
	CSNK1A1	HOXA6	chr5-149547159-149547357	TAL.ATAC.peak.37738	none	ARHGEF37	1to5kb		ENST00000505810.5	1to5kb	8.10829e-09	2.23019	0.034	0.007	0.000903134	UP_aTAL	NP	UP_aTAL	0.629687778880828	1.01017159327636e-13	NO_DE	NO_DE	NO_DE	FALSE	TRUE	TRUE	TRUE	FALSE	none	1018	95484	4194	0.930389	25.1255	1.6741e-44	5.1585e-42	-0.504305	-5.78138	8.82194e-08	1.23585e-07	0.392437	5.38444e-05	0.000154106	52.1611
	CSNK1A1	GLI3	chr5-149547159-149547357	TAL.ATAC.peak.37738	none	ARHGEF37	1to5kb		ENST00000505810.5	1to5kb	8.10829e-09	2.23019	0.034	0.007	0.000903134	UP_aTAL	NP	UP_aTAL	0.629687778880828	1.01017159327636e-13	NO_DE	NO_DE	NO_DE	FALSE	TRUE	TRUE	TRUE	FALSE	none	1018	95484	4194	0.930389	25.1255	1.6741e-44	5.1585e-42	0.876378	18.0134	7.3557e-33	4.96387e-32	0.664574	4.73641e-14	3.5205e-13	91.0966
	CSNK1A1	NFKB2	chr5-149547159-149547357	TAL.ATAC.peak.37738	none	ARHGEF37	1to5kb		ENST00000505810.5	1to5kb	8.10829e-09	2.23019	0.034	0.007	0.000903134	UP_aTAL	NP	UP_aTAL	0.629687778880828	1.01017159327636e-13	NO_DE	NO_DE	NO_DE	FALSE	TRUE	TRUE	TRUE	FALSE	none	1018	95484	4194	0.930389	25.1255	1.6741e-44	5.1585e-42	0.834719	15.0058	3.88672e-27	1.67207e-26	0.846784	1.28849e-28	2.56668e-27	85.7812
	CSNK1A1	TP53	chr5-149547159-149547357	TAL.ATAC.peak.37738	none	CSNK1A1	intron		ENST00000261798.10, ENST00000377843.8, ENST00000657001.1, ENST00000515768.6, ENST00000606719.6, ENST00000657462.1, ENST00000661952.1, ENST00000504676.5, ENST00000515435.5, ENST00000662268.1, ENST00000657706.1, ENST00000670598.1, ENST00000523203.5	intron	8.10829e-09	2.23019	0.034	0.007	0.000903134	UP_aTAL	NP	UP_aTAL	0.629687778880828	1.01017159327636e-13	NO_DE	NO_DE	NO_DE	FALSE	TRUE	TRUE	TRUE	FALSE	none	1018	95484	4194	0.930389	25.1255	1.6741e-44	5.1585e-42	-0.62974	-8.02531	2.24036e-12	3.86208e-12	0.508139	6.78331e-08	2.70247e-07	18.1423
	CSNK1A1	TEF	chr5-149547159-149547357	TAL.ATAC.peak.37738	none	CSNK1A1	intron		ENST00000261798.10, ENST00000377843.8, ENST00000657001.1, ENST00000515768.6, ENST00000606719.6, ENST00000657462.1, ENST00000661952.1, ENST00000504676.5, ENST00000515435.5, ENST00000662268.1, ENST00000657706.1, ENST00000670598.1, ENST00000523203.5	intron	8.10829e-09	2.23019	0.034	0.007	0.000903134	UP_aTAL	NP	UP_aTAL	0.629687778880828	1.01017159327636e-13	NO_DE	NO_DE	NO_DE	FALSE	TRUE	TRUE	TRUE	FALSE	none	1018	95484	4194	0.930389	25.1255	1.6741e-44	5.1585e-42	-0.758048	-11.5061	6.78621e-20	1.78974e-19	0.654753	1.47843e-13	1.06704e-12	6.58121
	CSNK1A1	RORB	chr5-149547159-149547357	TAL.ATAC.peak.37738	none	CSNK1A1	intron		ENST00000261798.10, ENST00000377843.8, ENST00000657001.1, ENST00000515768.6, ENST00000606719.6, ENST00000657462.1, ENST00000661952.1, ENST00000504676.5, ENST00000515435.5, ENST00000662268.1, ENST00000657706.1, ENST00000670598.1, ENST00000523203.5	intron	8.10829e-09	2.23019	0.034	0.007	0.000903134	UP_aTAL	NP	UP_aTAL	0.629687778880828	1.01017159327636e-13	NO_DE	NO_DE	NO_DE	FALSE	TRUE	TRUE	TRUE	FALSE	none	1018	95484	4194	0.930389	25.1255	1.6741e-44	5.1585e-42	0.805879	13.4742	4.89756e-24	1.68826e-23	0.460832	1.40187e-06	4.71711e-06	76.2134
	CSNK1A1	DUX4	chr5-149547159-149547357	TAL.ATAC.peak.37738	none	CSNK1A1	intron		ENST00000261798.10, ENST00000377843.8, ENST00000657001.1, ENST00000515768.6, ENST00000606719.6, ENST00000657462.1, ENST00000661952.1, ENST00000504676.5, ENST00000515435.5, ENST00000662268.1, ENST00000657706.1, ENST00000670598.1, ENST00000523203.5	intron	8.10829e-09	2.23019	0.034	0.007	0.000903134	UP_aTAL	NP	UP_aTAL	0.629687778880828	1.01017159327636e-13	NO_DE	NO_DE	NO_DE	FALSE	TRUE	TRUE	TRUE	FALSE	none	1018	95484	4194	0.930389	25.1255	1.6741e-44	5.1585e-42	0.913679	22.2543	4.21542e-40	5.4058e-39	0.372102	0.000137807	0.0003711	67.0443
	CSNK1A1	EGR2	chr5-149547159-149547357	TAL.ATAC.peak.37738	none	ARHGEF37	1to5kb		ENST00000505810.5	1to5kb	8.10829e-09	2.23019	0.034	0.007	0.000903134	UP_aTAL	NP	UP_aTAL	0.629687778880828	1.01017159327636e-13	NO_DE	NO_DE	NO_DE	FALSE	TRUE	TRUE	TRUE	FALSE	none	1018	95484	4194	0.930389	25.1255	1.6741e-44	5.1585e-42	0.95627	32.3662	4.00169e-54	2.17662e-52	0.32461	0.000984224	0.002312	56.4134
	CSNK1A1	ZNF148	chr5-149547159-149547357	TAL.ATAC.peak.37738	none	CSNK1A1	intron		ENST00000261798.10, ENST00000377843.8, ENST00000657001.1, ENST00000515768.6, ENST00000606719.6, ENST00000657462.1, ENST00000661952.1, ENST00000504676.5, ENST00000515435.5, ENST00000662268.1, ENST00000657706.1, ENST00000670598.1, ENST00000523203.5	intron	8.10829e-09	2.23019	0.034	0.007	0.000903134	UP_aTAL	NP	UP_aTAL	0.629687778880828	1.01017159327636e-13	NO_DE	none	none	FALSE	TRUE	TRUE	TRUE	FALSE	none	1018	95484	4194	0.930389	25.1255	1.6741e-44	5.1585e-42	0.879583	18.3027	2.1997e-33	1.55117e-32	0.404744	2.95711e-05	8.61193e-05	92.8242
	CSNK1A1	BACH1	chr5-149547159-149547357	TAL.ATAC.peak.37738	none	CSNK1A1	intron		ENST00000261798.10, ENST00000377843.8, ENST00000657001.1, ENST00000515768.6, ENST00000606719.6, ENST00000657462.1, ENST00000661952.1, ENST00000504676.5, ENST00000515435.5, ENST00000662268.1, ENST00000657706.1, ENST00000670598.1, ENST00000523203.5	intron	8.10829e-09	2.23019	0.034	0.007	0.000903134	UP_aTAL	NP	UP_aTAL	0.629687778880828	1.01017159327636e-13	UP_aTAL	0.793390898224156	3.31804655044891e-14	FALSE	TRUE	TRUE	TRUE	FALSE	none	1018	95484	4194	0.930389	25.1255	1.6741e-44	5.1585e-42	0.96001	33.9455	5.48251e-56	3.75576e-54	0.979029	1.58402e-69	2.62947e-67	63.3235
	CSNK1A1	RFX3	chr5-149547159-149547357	TAL.ATAC.peak.37738	none	ARHGEF37	1to5kb		ENST00000505810.5	1to5kb	8.10829e-09	2.23019	0.034	0.007	0.000903134	UP_aTAL	NP	UP_aTAL	0.629687778880828	1.01017159327636e-13	UP_CTAL	-0.196430099530195	0.000113493666421714	FALSE	TRUE	TRUE	TRUE	FALSE	none	1018	95484	4194	0.930389	25.1255	1.6741e-44	5.1585e-42	-0.7774	-12.2349	1.90554e-21	5.53819e-21	0.427248	9.28323e-06	2.83623e-05	24.9195
	CSNK1A1	ZFP57	chr5-149547159-149547357	TAL.ATAC.peak.37738	none	ARHGEF37	1to5kb		ENST00000505810.5	1to5kb	8.10829e-09	2.23019	0.034	0.007	0.000903134	UP_aTAL	NP	UP_aTAL	0.629687778880828	1.01017159327636e-13	NO_DE	NO_DE	NO_DE	FALSE	TRUE	TRUE	TRUE	FALSE	none	1018	95484	4194	0.930389	25.1255	1.6741e-44	5.1585e-42	-0.362017	-3.84456	0.00021474	0.000261326	0.309148	0.00175013	0.00380596	28.5074
	CSNK1A1	RORA	chr5-149547159-149547357	TAL.ATAC.peak.37738	none	ARHGEF37	1to5kb		ENST00000505810.5	1to5kb	8.10829e-09	2.23019	0.034	0.007	0.000903134	UP_aTAL	NP	UP_aTAL	0.629687778880828	1.01017159327636e-13	UP_CTAL	-0.831150128906352	3.17888227733086e-84	FALSE	TRUE	TRUE	TRUE	FALSE	none	1018	95484	4194	0.930389	25.1255	1.6741e-44	5.1585e-42	-0.938054	-26.8009	6.63963e-47	1.63435e-45	0.951814	4.1771e-52	4.1604e-50	2.19597
	CSNK1A1	PBX2	chr5-149547159-149547357	TAL.ATAC.peak.37738	none	ARHGEF37	1to5kb		ENST00000505810.5	1to5kb	8.10829e-09	2.23019	0.034	0.007	0.000903134	UP_aTAL	NP	UP_aTAL	0.629687778880828	1.01017159327636e-13	NO_DE	NO_DE	NO_DE	FALSE	TRUE	TRUE	TRUE	FALSE	none	1018	95484	4194	0.930389	25.1255	1.6741e-44	5.1585e-42	0.890341	19.3587	2.93215e-35	2.42975e-34	0.402265	3.34302e-05	9.67922e-05	79.5356
	CSNK1A1	TP73	chr5-149547159-149547357	TAL.ATAC.peak.37738	none	CSNK1A1	intron		ENST00000261798.10, ENST00000377843.8, ENST00000657001.1, ENST00000515768.6, ENST00000606719.6, ENST00000657462.1, ENST00000661952.1, ENST00000504676.5, ENST00000515435.5, ENST00000662268.1, ENST00000657706.1, ENST00000670598.1, ENST00000523203.5	intron	8.10829e-09	2.23019	0.034	0.007	0.000903134	UP_aTAL	NP	UP_aTAL	0.629687778880828	1.01017159327636e-13	NO_DE	NO_DE	NO_DE	FALSE	TRUE	TRUE	TRUE	FALSE	none	1018	95484	4194	0.930389	25.1255	1.6741e-44	5.1585e-42	-0.39551	-4.26294	4.6465e-05	5.81715e-05	0.328414	0.000850303	0.00201643	23.9893
	CSNK1A1	RELB	chr5-149547159-149547357	TAL.ATAC.peak.37738	none	ARHGEF37	1to5kb		ENST00000505810.5	1to5kb	8.10829e-09	2.23019	0.034	0.007	0.000903134	UP_aTAL	NP	UP_aTAL	0.629687778880828	1.01017159327636e-13	NO_DE	NO_DE	NO_DE	FALSE	TRUE	TRUE	TRUE	FALSE	none	1018	95484	4194	0.930389	25.1255	1.6741e-44	5.1585e-42	0.574979	6.957	3.94242e-10	6.11599e-10	0.562715	1.10559e-09	5.00533e-09	92.2926
	CSNK1A1	YY2	chr5-149547159-149547357	TAL.ATAC.peak.37738	none	CSNK1A1	intron		ENST00000261798.10, ENST00000377843.8, ENST00000657001.1, ENST00000515768.6, ENST00000606719.6, ENST00000657462.1, ENST00000661952.1, ENST00000504676.5, ENST00000515435.5, ENST00000662268.1, ENST00000657706.1, ENST00000670598.1, ENST00000523203.5	intron	8.10829e-09	2.23019	0.034	0.007	0.000903134	UP_aTAL	NP	UP_aTAL	0.629687778880828	1.01017159327636e-13	NO_DE	NO_DE	NO_DE	FALSE	TRUE	TRUE	TRUE	FALSE	none	1018	95484	4194	0.930389	25.1255	1.6741e-44	5.1585e-42	-0.730285	-10.5827	6.60834e-18	1.54478e-17	0.337907	0.000585365	0.00145031	35.5503
	CSNK1A1	KLF10	chr5-149547159-149547357	TAL.ATAC.peak.37738	none	CSNK1A1	intron		ENST00000261798.10, ENST00000377843.8, ENST00000657001.1, ENST00000515768.6, ENST00000606719.6, ENST00000657462.1, ENST00000661952.1, ENST00000504676.5, ENST00000515435.5, ENST00000662268.1, ENST00000657706.1, ENST00000670598.1, ENST00000523203.5	intron	8.10829e-09	2.23019	0.034	0.007	0.000903134	UP_aTAL	NP	UP_aTAL	0.629687778880828	1.01017159327636e-13	NO_DE	none	none	FALSE	TRUE	TRUE	TRUE	FALSE	none	1018	95484	4194	0.930389	25.1255	1.6741e-44	5.1585e-42	0.915786	22.5706	1.32233e-40	1.77209e-39	0.315101	0.00140732	0.0032002	86.047
	CSNK1A1	ZBTB7A	chr5-149547159-149547357	TAL.ATAC.peak.37738	none	CSNK1A1	intron		ENST00000261798.10, ENST00000377843.8, ENST00000657001.1, ENST00000515768.6, ENST00000606719.6, ENST00000657462.1, ENST00000661952.1, ENST00000504676.5, ENST00000515435.5, ENST00000662268.1, ENST00000657706.1, ENST00000670598.1, ENST00000523203.5	intron	8.10829e-09	2.23019	0.034	0.007	0.000903134	UP_aTAL	NP	UP_aTAL	0.629687778880828	1.01017159327636e-13	NO_DE	none	none	FALSE	TRUE	TRUE	TRUE	FALSE	none	1018	95484	4194	0.930389	25.1255	1.6741e-44	5.1585e-42	0.919639	23.1791	1.4652e-41	2.14231e-40	0.644179	4.80996e-13	3.42194e-12	72.094
	CSNK1A1	SP1	chr5-149547159-149547357	TAL.ATAC.peak.37738	none	ARHGEF37	1to5kb		ENST00000505810.5	1to5kb	8.10829e-09	2.23019	0.034	0.007	0.000903134	UP_aTAL	NP	UP_aTAL	0.629687778880828	1.01017159327636e-13	NO_DE	none	none	FALSE	TRUE	TRUE	TRUE	FALSE	none	1018	95484	4194	0.930389	25.1255	1.6741e-44	5.1585e-42	0.889562	19.2775	4.06807e-35	3.32792e-34	0.5762	3.54929e-10	1.69956e-09	83.2564
	CSNK1A1	ETS1	chr5-149547159-149547357	TAL.ATAC.peak.37738	none	ARHGEF37	1to5kb		ENST00000505810.5	1to5kb	8.10829e-09	2.23019	0.034	0.007	0.000903134	UP_aTAL	NP	UP_aTAL	0.629687778880828	1.01017159327636e-13	UP_aTAL	1.18497067547616	1.17968432026623e-107	FALSE	TRUE	TRUE	TRUE	FALSE	none	1018	95484	4194	0.930389	25.1255	1.6741e-44	5.1585e-42	0.922458	23.6518	2.72728e-42	4.27732e-41	0.790477	1.3823e-22	1.96681e-21	72.7584
	CSNK1A1	FOXK2	chr5-149547159-149547357	TAL.ATAC.peak.37738	none	CSNK1A1	intron		ENST00000261798.10, ENST00000377843.8, ENST00000657001.1, ENST00000515768.6, ENST00000606719.6, ENST00000657462.1, ENST00000661952.1, ENST00000504676.5, ENST00000515435.5, ENST00000662268.1, ENST00000657706.1, ENST00000670598.1, ENST00000523203.5	intron	8.10829e-09	2.23019	0.034	0.007	0.000903134	UP_aTAL	NP	UP_aTAL	0.629687778880828	1.01017159327636e-13	NO_DE	none	none	FALSE	TRUE	TRUE	TRUE	FALSE	none	1018	95484	4194	0.930389	25.1255	1.6741e-44	5.1585e-42	-0.702381	-9.76849	3.8498e-16	8.12107e-16	0.435408	5.97298e-06	1.88262e-05	5.38523
	CSNK1A1	TFAP2C	chr5-149547159-149547357	TAL.ATAC.peak.37738	none	CSNK1A1	intron		ENST00000261798.10, ENST00000377843.8, ENST00000657001.1, ENST00000515768.6, ENST00000606719.6, ENST00000657462.1, ENST00000661952.1, ENST00000504676.5, ENST00000515435.5, ENST00000662268.1, ENST00000657706.1, ENST00000670598.1, ENST00000523203.5	intron	8.10829e-09	2.23019	0.034	0.007	0.000903134	UP_aTAL	NP	UP_aTAL	0.629687778880828	1.01017159327636e-13	NO_DE	NO_DE	NO_DE	FALSE	TRUE	TRUE	TRUE	FALSE	none	1018	95484	4194	0.930389	25.1255	1.6741e-44	5.1585e-42	0.521677	6.05331	2.61229e-08	3.74295e-08	0.71006	1.31956e-16	1.23989e-15	87.3758
	CSNK1A1	FOS	chr5-149547159-149547357	TAL.ATAC.peak.37738	none	CSNK1A1	intron		ENST00000261798.10, ENST00000377843.8, ENST00000657001.1, ENST00000515768.6, ENST00000606719.6, ENST00000657462.1, ENST00000661952.1, ENST00000504676.5, ENST00000515435.5, ENST00000662268.1, ENST00000657706.1, ENST00000670598.1, ENST00000523203.5	intron	8.10829e-09	2.23019	0.034	0.007	0.000903134	UP_aTAL	NP	UP_aTAL	0.629687778880828	1.01017159327636e-13	NO_DE	none	none	FALSE	TRUE	TRUE	TRUE	FALSE	none	1018	95484	4194	0.930389	25.1255	1.6741e-44	5.1585e-42	0.960104	33.9881	4.89523e-56	3.37626e-54	0.568614	6.76784e-10	3.12073e-09	61.7289
	CSNK1A1	MAFA	chr5-149547159-149547357	TAL.ATAC.peak.37738	none	CSNK1A1	intron		ENST00000261798.10, ENST00000377843.8, ENST00000657001.1, ENST00000515768.6, ENST00000606719.6, ENST00000657462.1, ENST00000661952.1, ENST00000504676.5, ENST00000515435.5, ENST00000662268.1, ENST00000657706.1, ENST00000670598.1, ENST00000523203.5	intron	8.10829e-09	2.23019	0.034	0.007	0.000903134	UP_aTAL	NP	UP_aTAL	0.629687778880828	1.01017159327636e-13	NO_DE	NO_DE	NO_DE	FALSE	TRUE	TRUE	TRUE	FALSE	none	1018	95484	4194	0.930389	25.1255	1.6741e-44	5.1585e-42	0.948206	29.55	1.31744e-50	4.77309e-49	0.552784	2.47209e-09	1.0613e-08	65.3168
	CSNK1A1	UNCX	chr5-149547159-149547357	TAL.ATAC.peak.37738	none	CSNK1A1	intron		ENST00000261798.10, ENST00000377843.8, ENST00000657001.1, ENST00000515768.6, ENST00000606719.6, ENST00000657462.1, ENST00000661952.1, ENST00000504676.5, ENST00000515435.5, ENST00000662268.1, ENST00000657706.1, ENST00000670598.1, ENST00000523203.5	intron	8.10829e-09	2.23019	0.034	0.007	0.000903134	UP_aTAL	NP	UP_aTAL	0.629687778880828	1.01017159327636e-13	NO_DE	NO_DE	NO_DE	FALSE	TRUE	TRUE	TRUE	FALSE	none	1018	95484	4194	0.930389	25.1255	1.6741e-44	5.1585e-42	-0.609388	-7.60857	1.71865e-11	2.83996e-11	0.51918	3.12481e-08	1.26517e-07	44.5866
	CSNK1A1	TFAP2C	chr5-149547159-149547357	TAL.ATAC.peak.37738	none	ARHGEF37	1to5kb		ENST00000505810.5	1to5kb	8.10829e-09	2.23019	0.034	0.007	0.000903134	UP_aTAL	NP	UP_aTAL	0.629687778880828	1.01017159327636e-13	NO_DE	NO_DE	NO_DE	FALSE	TRUE	TRUE	TRUE	FALSE	none	1018	95484	4194	0.930389	25.1255	1.6741e-44	5.1585e-42	0.521677	6.05331	2.61229e-08	3.74295e-08	0.71006	1.31956e-16	1.23989e-15	87.3758
	CSNK1A1	RORC	chr5-149547159-149547357	TAL.ATAC.peak.37738	none	CSNK1A1	intron		ENST00000261798.10, ENST00000377843.8, ENST00000657001.1, ENST00000515768.6, ENST00000606719.6, ENST00000657462.1, ENST00000661952.1, ENST00000504676.5, ENST00000515435.5, ENST00000662268.1, ENST00000657706.1, ENST00000670598.1, ENST00000523203.5	intron	8.10829e-09	2.23019	0.034	0.007	0.000903134	UP_aTAL	NP	UP_aTAL	0.629687778880828	1.01017159327636e-13	NO_DE	NO_DE	NO_DE	FALSE	TRUE	TRUE	TRUE	FALSE	none	1018	95484	4194	0.930389	25.1255	1.6741e-44	5.1585e-42	-0.79194	-12.8396	1.01867e-22	3.21521e-22	0.734298	3.53265e-18	3.99832e-17	26.9128
	CSNK1A1	E2F3	chr5-149547159-149547357	TAL.ATAC.peak.37738	none	CSNK1A1	intron		ENST00000261798.10, ENST00000377843.8, ENST00000657001.1, ENST00000515768.6, ENST00000606719.6, ENST00000657462.1, ENST00000661952.1, ENST00000504676.5, ENST00000515435.5, ENST00000662268.1, ENST00000657706.1, ENST00000670598.1, ENST00000523203.5	intron	8.10829e-09	2.23019	0.034	0.007	0.000903134	UP_aTAL	NP	UP_aTAL	0.629687778880828	1.01017159327636e-13	UP_aTAL	0.430442848105418	3.60770694885451e-10	FALSE	TRUE	TRUE	TRUE	FALSE	none	1018	95484	4194	0.930389	25.1255	1.6741e-44	5.1585e-42	0.299017	3.10205	0.00251076	0.00291776	0.381164	9.13475e-05	0.000251332	41.796
	CSNK1A1	NFKB1	chr5-149547159-149547357	TAL.ATAC.peak.37738	none	CSNK1A1	intron		ENST00000261798.10, ENST00000377843.8, ENST00000657001.1, ENST00000515768.6, ENST00000606719.6, ENST00000657462.1, ENST00000661952.1, ENST00000504676.5, ENST00000515435.5, ENST00000662268.1, ENST00000657706.1, ENST00000670598.1, ENST00000523203.5	intron	8.10829e-09	2.23019	0.034	0.007	0.000903134	UP_aTAL	NP	UP_aTAL	0.629687778880828	1.01017159327636e-13	NO_DE	none	none	FALSE	TRUE	TRUE	TRUE	FALSE	none	1018	95484	4194	0.930389	25.1255	1.6741e-44	5.1585e-42	0.869495	17.4262	8.80701e-32	5.43149e-31	0.730065	6.83787e-18	7.56725e-17	86.4456
	CSNK1A1	NR2F2	chr5-149547159-149547357	TAL.ATAC.peak.37738	none	CSNK1A1	intron		ENST00000261798.10, ENST00000377843.8, ENST00000657001.1, ENST00000515768.6, ENST00000606719.6, ENST00000657462.1, ENST00000661952.1, ENST00000504676.5, ENST00000515435.5, ENST00000662268.1, ENST00000657706.1, ENST00000670598.1, ENST00000523203.5	intron	8.10829e-09	2.23019	0.034	0.007	0.000903134	UP_aTAL	NP	UP_aTAL	0.629687778880828	1.01017159327636e-13	NO_DE	none	none	FALSE	TRUE	TRUE	TRUE	FALSE	none	1018	95484	4194	0.930389	25.1255	1.6741e-44	5.1585e-42	-0.952954	-31.1226	1.32853e-52	6.01657e-51	0.569697	6.1786e-10	2.87565e-09	1.53154
	CSNK1A1	IRF5	chr5-149547159-149547357	TAL.ATAC.peak.37738	none	ARHGEF37	1to5kb		ENST00000505810.5	1to5kb	8.10829e-09	2.23019	0.034	0.007	0.000903134	UP_aTAL	NP	UP_aTAL	0.629687778880828	1.01017159327636e-13	NO_DE	NO_DE	NO_DE	FALSE	TRUE	TRUE	TRUE	FALSE	none	1018	95484	4194	0.930389	25.1255	1.6741e-44	5.1585e-42	0.718178	10.217	4.09374e-17	9.13796e-17	0.756192	9.3916e-20	1.14074e-18	86.8443
	CSNK1A1	SP1	chr5-149547159-149547357	TAL.ATAC.peak.37738	none	CSNK1A1	intron		ENST00000261798.10, ENST00000377843.8, ENST00000657001.1, ENST00000515768.6, ENST00000606719.6, ENST00000657462.1, ENST00000661952.1, ENST00000504676.5, ENST00000515435.5, ENST00000662268.1, ENST00000657706.1, ENST00000670598.1, ENST00000523203.5	intron	8.10829e-09	2.23019	0.034	0.007	0.000903134	UP_aTAL	NP	UP_aTAL	0.629687778880828	1.01017159327636e-13	NO_DE	none	none	FALSE	TRUE	TRUE	TRUE	FALSE	none	1018	95484	4194	0.930389	25.1255	1.6741e-44	5.1585e-42	0.889562	19.2775	4.06807e-35	3.32792e-34	0.5762	3.54929e-10	1.69956e-09	83.2564
	CSNK1A1	CENPB	chr5-149547159-149547357	TAL.ATAC.peak.37738	none	CSNK1A1	intron		ENST00000261798.10, ENST00000377843.8, ENST00000657001.1, ENST00000515768.6, ENST00000606719.6, ENST00000657462.1, ENST00000661952.1, ENST00000504676.5, ENST00000515435.5, ENST00000662268.1, ENST00000657706.1, ENST00000670598.1, ENST00000523203.5	intron	8.10829e-09	2.23019	0.034	0.007	0.000903134	UP_aTAL	NP	UP_aTAL	0.629687778880828	1.01017159327636e-13	NO_DE	NO_DE	NO_DE	FALSE	TRUE	TRUE	TRUE	FALSE	none	1018	95484	4194	0.930389	25.1255	1.6741e-44	5.1585e-42	-0.128132	-1.27899	0.203922	0.21564	0.314216	0.00145406	0.00327658	22.7933
	CSNK1A1	NFIC	chr5-149547159-149547357	TAL.ATAC.peak.37738	none	ARHGEF37	1to5kb		ENST00000505810.5	1to5kb	8.10829e-09	2.23019	0.034	0.007	0.000903134	UP_aTAL	NP	UP_aTAL	0.629687778880828	1.01017159327636e-13	NO_DE	none	none	FALSE	TRUE	TRUE	TRUE	FALSE	none	1018	95484	4194	0.930389	25.1255	1.6741e-44	5.1585e-42	-0.945213	-28.663	1.92166e-49	6.14494e-48	0.39655	4.4188e-05	0.0001272	14.953
	CSNK1A1	OLIG1	chr5-149547159-149547357	TAL.ATAC.peak.37738	none	ARHGEF37	1to5kb		ENST00000505810.5	1to5kb	8.10829e-09	2.23019	0.034	0.007	0.000903134	UP_aTAL	NP	UP_aTAL	0.629687778880828	1.01017159327636e-13	NO_DE	NO_DE	NO_DE	FALSE	TRUE	TRUE	TRUE	FALSE	none	1018	95484	4194	0.930389	25.1255	1.6741e-44	5.1585e-42	-0.358535	-3.80209	0.000249444	0.000302763	0.365621	0.000183566	0.000488855	37.4107
	CSNK1A1	MAFG	chr5-149547159-149547357	TAL.ATAC.peak.37738	none	ARHGEF37	1to5kb		ENST00000505810.5	1to5kb	8.10829e-09	2.23019	0.034	0.007	0.000903134	UP_aTAL	NP	UP_aTAL	0.629687778880828	1.01017159327636e-13	NO_DE	NO_DE	NO_DE	FALSE	TRUE	TRUE	TRUE	FALSE	none	1018	95484	4194	0.930389	25.1255	1.6741e-44	5.1585e-42	0.960993	34.3972	1.65794e-56	1.21246e-54	0.514109	4.47626e-08	1.79772e-07	64.9181
	CSNK1A1	ELF1	chr5-149547159-149547357	TAL.ATAC.peak.37738	none	CSNK1A1	intron		ENST00000261798.10, ENST00000377843.8, ENST00000657001.1, ENST00000515768.6, ENST00000606719.6, ENST00000657462.1, ENST00000661952.1, ENST00000504676.5, ENST00000515435.5, ENST00000662268.1, ENST00000657706.1, ENST00000670598.1, ENST00000523203.5	intron	8.10829e-09	2.23019	0.034	0.007	0.000903134	UP_aTAL	NP	UP_aTAL	0.629687778880828	1.01017159327636e-13	NO_DE	none	none	FALSE	TRUE	TRUE	TRUE	FALSE	none	1018	95484	4194	0.930389	25.1255	1.6741e-44	5.1585e-42	0.941657	27.6966	3.84241e-48	1.07769e-46	0.712282	9.61607e-17	9.20924e-16	77.5423
	CSNK1A1	MAFG	chr5-149547159-149547357	TAL.ATAC.peak.37738	none	CSNK1A1	intron		ENST00000261798.10, ENST00000377843.8, ENST00000657001.1, ENST00000515768.6, ENST00000606719.6, ENST00000657462.1, ENST00000661952.1, ENST00000504676.5, ENST00000515435.5, ENST00000662268.1, ENST00000657706.1, ENST00000670598.1, ENST00000523203.5	intron	8.10829e-09	2.23019	0.034	0.007	0.000903134	UP_aTAL	NP	UP_aTAL	0.629687778880828	1.01017159327636e-13	NO_DE	NO_DE	NO_DE	FALSE	TRUE	TRUE	TRUE	FALSE	none	1018	95484	4194	0.930389	25.1255	1.6741e-44	5.1585e-42	0.960993	34.3972	1.65794e-56	1.21246e-54	0.514109	4.47626e-08	1.79772e-07	64.9181
	CSNK1A1	NR6A1	chr5-149547159-149547357	TAL.ATAC.peak.37738	none	CSNK1A1	intron		ENST00000261798.10, ENST00000377843.8, ENST00000657001.1, ENST00000515768.6, ENST00000606719.6, ENST00000657462.1, ENST00000661952.1, ENST00000504676.5, ENST00000515435.5, ENST00000662268.1, ENST00000657706.1, ENST00000670598.1, ENST00000523203.5	intron	8.10829e-09	2.23019	0.034	0.007	0.000903134	UP_aTAL	NP	UP_aTAL	0.629687778880828	1.01017159327636e-13	UP_CTAL	-0.449282098197622	3.95104586788773e-20	FALSE	TRUE	TRUE	TRUE	FALSE	none	1018	95484	4194	0.930389	25.1255	1.6741e-44	5.1585e-42	-0.938855	-26.9934	3.57748e-47	9.06979e-46	0.848811	7.06275e-29	1.59875e-27	2.46174
	CSNK1A1	TBP	chr5-149547159-149547357	TAL.ATAC.peak.37738	none	CSNK1A1	intron		ENST00000261798.10, ENST00000377843.8, ENST00000657001.1, ENST00000515768.6, ENST00000606719.6, ENST00000657462.1, ENST00000661952.1, ENST00000504676.5, ENST00000515435.5, ENST00000662268.1, ENST00000657706.1, ENST00000670598.1, ENST00000523203.5	intron	8.10829e-09	2.23019	0.034	0.007	0.000903134	UP_aTAL	NP	UP_aTAL	0.629687778880828	1.01017159327636e-13	NO_DE	NO_DE	NO_DE	FALSE	TRUE	TRUE	TRUE	FALSE	none	1018	95484	4194	0.930389	25.1255	1.6741e-44	5.1585e-42	-0.734406	-10.7119	3.4731e-18	8.25306e-18	0.316906	0.00131611	0.00300654	13.4913
	CSNK1A1	MSANTD3	chr5-149547159-149547357	TAL.ATAC.peak.37738	none	ARHGEF37	1to5kb		ENST00000505810.5	1to5kb	8.10829e-09	2.23019	0.034	0.007	0.000903134	UP_aTAL	NP	UP_aTAL	0.629687778880828	1.01017159327636e-13	UP_aTAL	0.527142551293666	6.61373838874535e-09	FALSE	TRUE	TRUE	TRUE	FALSE	none	1018	95484	4194	0.930389	25.1255	1.6741e-44	5.1585e-42	0.831923	14.8419	8.23311e-27	3.46121e-26	0.89418	5.62612e-36	2.33484e-34	73.4228
	CSNK1A1	MEF2C	chr5-149547159-149547357	TAL.ATAC.peak.37738	none	ARHGEF37	1to5kb		ENST00000505810.5	1to5kb	8.10829e-09	2.23019	0.034	0.007	0.000903134	UP_aTAL	NP	UP_aTAL	0.629687778880828	1.01017159327636e-13	UP_CTAL	-0.384646469783387	2.07531675972083e-16	FALSE	TRUE	TRUE	TRUE	FALSE	none	1018	95484	4194	0.930389	25.1255	1.6741e-44	5.1585e-42	-0.928456	-24.7448	6.11032e-44	1.12462e-42	0.827574	2.57546e-26	4.13735e-25	26.2483
	CSNK1A1	ATF6	chr5-149547159-149547357	TAL.ATAC.peak.37738	none	ARHGEF37	1to5kb		ENST00000505810.5	1to5kb	8.10829e-09	2.23019	0.034	0.007	0.000903134	UP_aTAL	NP	UP_aTAL	0.629687778880828	1.01017159327636e-13	NO_DE	none	none	FALSE	TRUE	TRUE	TRUE	FALSE	none	1018	95484	4194	0.930389	25.1255	1.6741e-44	5.1585e-42	0.954969	31.8622	1.63236e-53	8.24038e-52	0.618178	7.25802e-12	4.57531e-11	58.0081
	CSNK1A1	BACH2	chr5-149547159-149547357	TAL.ATAC.peak.37738	none	ARHGEF37	1to5kb		ENST00000505810.5	1to5kb	8.10829e-09	2.23019	0.034	0.007	0.000903134	UP_aTAL	NP	UP_aTAL	0.629687778880828	1.01017159327636e-13	NO_DE	none	none	FALSE	TRUE	TRUE	TRUE	FALSE	none	1018	95484	4194	0.930389	25.1255	1.6741e-44	5.1585e-42	0.961436	34.6064	9.56976e-57	7.22429e-55	0.848429	7.91574e-29	1.71393e-27	62.9248
	CSNK1A1	KLF14	chr5-149547159-149547357	TAL.ATAC.peak.37738	none	ARHGEF37	1to5kb		ENST00000505810.5	1to5kb	8.10829e-09	2.23019	0.034	0.007	0.000903134	UP_aTAL	NP	UP_aTAL	0.629687778880828	1.01017159327636e-13	NO_DE	NO_DE	NO_DE	FALSE	TRUE	TRUE	TRUE	FALSE	none	1018	95484	4194	0.930389	25.1255	1.6741e-44	5.1585e-42	0.888038	19.1207	7.66783e-35	6.12605e-34	0.677524	9.87372e-15	7.68299e-14	79.004
	CSNK1A1	PHOX2B	chr5-149547159-149547357	TAL.ATAC.peak.37738	none	ARHGEF37	1to5kb		ENST00000505810.5	1to5kb	8.10829e-09	2.23019	0.034	0.007	0.000903134	UP_aTAL	NP	UP_aTAL	0.629687778880828	1.01017159327636e-13	NO_DE	NO_DE	NO_DE	FALSE	TRUE	TRUE	TRUE	FALSE	none	1018	95484	4194	0.930389	25.1255	1.6741e-44	5.1585e-42	-0.697566	-9.63762	7.40585e-16	1.5364e-15	0.486482	2.87177e-07	1.06727e-06	21.0658
	CSNK1A1	BACH2	chr5-149547159-149547357	TAL.ATAC.peak.37738	none	CSNK1A1	intron		ENST00000261798.10, ENST00000377843.8, ENST00000657001.1, ENST00000515768.6, ENST00000606719.6, ENST00000657462.1, ENST00000661952.1, ENST00000504676.5, ENST00000515435.5, ENST00000662268.1, ENST00000657706.1, ENST00000670598.1, ENST00000523203.5	intron	8.10829e-09	2.23019	0.034	0.007	0.000903134	UP_aTAL	NP	UP_aTAL	0.629687778880828	1.01017159327636e-13	NO_DE	none	none	FALSE	TRUE	TRUE	TRUE	FALSE	none	1018	95484	4194	0.930389	25.1255	1.6741e-44	5.1585e-42	0.961436	34.6064	9.56976e-57	7.22429e-55	0.848429	7.91574e-29	1.71393e-27	62.9248
	CSNK1A1	ELF4	chr5-149547159-149547357	TAL.ATAC.peak.37738	none	CSNK1A1	intron		ENST00000261798.10, ENST00000377843.8, ENST00000657001.1, ENST00000515768.6, ENST00000606719.6, ENST00000657462.1, ENST00000661952.1, ENST00000504676.5, ENST00000515435.5, ENST00000662268.1, ENST00000657706.1, ENST00000670598.1, ENST00000523203.5	intron	8.10829e-09	2.23019	0.034	0.007	0.000903134	UP_aTAL	NP	UP_aTAL	0.629687778880828	1.01017159327636e-13	NO_DE	NO_DE	NO_DE	FALSE	TRUE	TRUE	TRUE	FALSE	none	1018	95484	4194	0.930389	25.1255	1.6741e-44	5.1585e-42	0.942923	28.0304	1.35282e-48	3.96684e-47	0.868961	1.06129e-31	2.93623e-30	66.247
	CSNK1A1	USF1	chr5-149547159-149547357	TAL.ATAC.peak.37738	none	CSNK1A1	intron		ENST00000261798.10, ENST00000377843.8, ENST00000657001.1, ENST00000515768.6, ENST00000606719.6, ENST00000657462.1, ENST00000661952.1, ENST00000504676.5, ENST00000515435.5, ENST00000662268.1, ENST00000657706.1, ENST00000670598.1, ENST00000523203.5	intron	8.10829e-09	2.23019	0.034	0.007	0.000903134	UP_aTAL	NP	UP_aTAL	0.629687778880828	1.01017159327636e-13	NO_DE	NO_DE	NO_DE	FALSE	TRUE	TRUE	TRUE	FALSE	none	1018	95484	4194	0.930389	25.1255	1.6741e-44	5.1585e-42	0.745105	11.0596	6.17395e-19	1.53556e-18	0.359859	0.000235674	0.000617713	73.157
	CSNK1A1	FOXO4	chr5-149547159-149547357	TAL.ATAC.peak.37738	none	CSNK1A1	intron		ENST00000261798.10, ENST00000377843.8, ENST00000657001.1, ENST00000515768.6, ENST00000606719.6, ENST00000657462.1, ENST00000661952.1, ENST00000504676.5, ENST00000515435.5, ENST00000662268.1, ENST00000657706.1, ENST00000670598.1, ENST00000523203.5	intron	8.10829e-09	2.23019	0.034	0.007	0.000903134	UP_aTAL	NP	UP_aTAL	0.629687778880828	1.01017159327636e-13	NO_DE	NO_DE	NO_DE	FALSE	TRUE	TRUE	TRUE	FALSE	none	1018	95484	4194	0.930389	25.1255	1.6741e-44	5.1585e-42	-0.672044	-8.9842	1.93547e-14	3.71123e-14	0.599411	4.42959e-11	2.53556e-10	6.04966
	CSNK1A1	PRRX2	chr5-149547159-149547357	TAL.ATAC.peak.37738	none	CSNK1A1	intron		ENST00000261798.10, ENST00000377843.8, ENST00000657001.1, ENST00000515768.6, ENST00000606719.6, ENST00000657462.1, ENST00000661952.1, ENST00000504676.5, ENST00000515435.5, ENST00000662268.1, ENST00000657706.1, ENST00000670598.1, ENST00000523203.5	intron	8.10829e-09	2.23019	0.034	0.007	0.000903134	UP_aTAL	NP	UP_aTAL	0.629687778880828	1.01017159327636e-13	NO_DE	NO_DE	NO_DE	FALSE	TRUE	TRUE	TRUE	FALSE	none	1018	95484	4194	0.930389	25.1255	1.6741e-44	5.1585e-42	-0.515752	-5.95944	3.98681e-08	5.66799e-08	0.357308	0.00026285	0.000678234	48.4403
	CSNK1A1	ZNF384	chr5-149547159-149547357	TAL.ATAC.peak.37738	none	ARHGEF37	1to5kb		ENST00000505810.5	1to5kb	8.10829e-09	2.23019	0.034	0.007	0.000903134	UP_aTAL	NP	UP_aTAL	0.629687778880828	1.01017159327636e-13	NO_DE	NO_DE	NO_DE	FALSE	TRUE	TRUE	TRUE	FALSE	none	1018	95484	4194	0.930389	25.1255	1.6741e-44	5.1585e-42	-0.588126	-7.19878	1.24367e-10	1.97314e-10	0.325906	0.000936599	0.00221055	7.37852
	CSNK1A1	PBX2	chr5-149547159-149547357	TAL.ATAC.peak.37738	none	CSNK1A1	intron		ENST00000261798.10, ENST00000377843.8, ENST00000657001.1, ENST00000515768.6, ENST00000606719.6, ENST00000657462.1, ENST00000661952.1, ENST00000504676.5, ENST00000515435.5, ENST00000662268.1, ENST00000657706.1, ENST00000670598.1, ENST00000523203.5	intron	8.10829e-09	2.23019	0.034	0.007	0.000903134	UP_aTAL	NP	UP_aTAL	0.629687778880828	1.01017159327636e-13	NO_DE	NO_DE	NO_DE	FALSE	TRUE	TRUE	TRUE	FALSE	none	1018	95484	4194	0.930389	25.1255	1.6741e-44	5.1585e-42	0.890341	19.3587	2.93215e-35	2.42975e-34	0.402265	3.34302e-05	9.67922e-05	79.5356
	CSNK1A1	NR2F1	chr5-149547159-149547357	TAL.ATAC.peak.37738	none	ARHGEF37	1to5kb		ENST00000505810.5	1to5kb	8.10829e-09	2.23019	0.034	0.007	0.000903134	UP_aTAL	NP	UP_aTAL	0.629687778880828	1.01017159327636e-13	NO_DE	NO_DE	NO_DE	FALSE	TRUE	TRUE	TRUE	FALSE	none	1018	95484	4194	0.930389	25.1255	1.6741e-44	5.1585e-42	-0.940836	-27.4854	7.47428e-48	2.03007e-46	0.62862	2.51585e-12	1.67052e-11	2.8604
	CSNK1A1	SREBF1	chr5-149547159-149547357	TAL.ATAC.peak.37738	none	ARHGEF37	1to5kb		ENST00000505810.5	1to5kb	8.10829e-09	2.23019	0.034	0.007	0.000903134	UP_aTAL	NP	UP_aTAL	0.629687778880828	1.01017159327636e-13	NO_DE	NO_DE	NO_DE	FALSE	TRUE	TRUE	TRUE	FALSE	none	1018	95484	4194	0.930389	25.1255	1.6741e-44	5.1585e-42	0.855061	16.3245	1.0453e-29	5.46118e-29	0.580003	2.55206e-10	1.28377e-09	71.6953
	CSNK1A1	RFX3	chr5-149547159-149547357	TAL.ATAC.peak.37738	none	CSNK1A1	intron		ENST00000261798.10, ENST00000377843.8, ENST00000657001.1, ENST00000515768.6, ENST00000606719.6, ENST00000657462.1, ENST00000661952.1, ENST00000504676.5, ENST00000515435.5, ENST00000662268.1, ENST00000657706.1, ENST00000670598.1, ENST00000523203.5	intron	8.10829e-09	2.23019	0.034	0.007	0.000903134	UP_aTAL	NP	UP_aTAL	0.629687778880828	1.01017159327636e-13	UP_CTAL	-0.196430099530195	0.000113493666421714	FALSE	TRUE	TRUE	TRUE	FALSE	none	1018	95484	4194	0.930389	25.1255	1.6741e-44	5.1585e-42	-0.7774	-12.2349	1.90554e-21	5.53819e-21	0.427248	9.28323e-06	2.83623e-05	24.9195
	CSNK1A1	ETV6	chr5-149547159-149547357	TAL.ATAC.peak.37738	none	ARHGEF37	1to5kb		ENST00000505810.5	1to5kb	8.10829e-09	2.23019	0.034	0.007	0.000903134	UP_aTAL	NP	UP_aTAL	0.629687778880828	1.01017159327636e-13	UP_aTAL	1.17627562925792	6.17347806577973e-54	FALSE	TRUE	TRUE	TRUE	FALSE	none	1018	95484	4194	0.930389	25.1255	1.6741e-44	5.1585e-42	0.945358	28.7041	1.69463e-49	5.45381e-48	0.9317	6.80562e-45	5.64867e-43	71.2966
	CSNK1A1	ELK4	chr5-149547159-149547357	TAL.ATAC.peak.37738	none	CSNK1A1	intron		ENST00000261798.10, ENST00000377843.8, ENST00000657001.1, ENST00000515768.6, ENST00000606719.6, ENST00000657462.1, ENST00000661952.1, ENST00000504676.5, ENST00000515435.5, ENST00000662268.1, ENST00000657706.1, ENST00000670598.1, ENST00000523203.5	intron	8.10829e-09	2.23019	0.034	0.007	0.000903134	UP_aTAL	NP	UP_aTAL	0.629687778880828	1.01017159327636e-13	NO_DE	none	none	FALSE	TRUE	TRUE	TRUE	FALSE	none	1018	95484	4194	0.930389	25.1255	1.6741e-44	5.1585e-42	0.929309	24.9109	3.46669e-44	6.52793e-43	0.351952	0.000329561	0.000845986	72.3597
	CSNK1A1	CREB3L1	chr5-149547159-149547357	TAL.ATAC.peak.37738	none	CSNK1A1	intron		ENST00000261798.10, ENST00000377843.8, ENST00000657001.1, ENST00000515768.6, ENST00000606719.6, ENST00000657462.1, ENST00000661952.1, ENST00000504676.5, ENST00000515435.5, ENST00000662268.1, ENST00000657706.1, ENST00000670598.1, ENST00000523203.5	intron	8.10829e-09	2.23019	0.034	0.007	0.000903134	UP_aTAL	NP	UP_aTAL	0.629687778880828	1.01017159327636e-13	NO_DE	NO_DE	NO_DE	FALSE	TRUE	TRUE	TRUE	FALSE	none	1018	95484	4194	0.930389	25.1255	1.6741e-44	5.1585e-42	0.906273	21.225	1.98345e-38	2.18829e-37	0.495838	1.55857e-07	6.0638e-07	68.3732
	CSNK1A1	FOS	chr5-149547159-149547357	TAL.ATAC.peak.37738	none	ARHGEF37	1to5kb		ENST00000505810.5	1to5kb	8.10829e-09	2.23019	0.034	0.007	0.000903134	UP_aTAL	NP	UP_aTAL	0.629687778880828	1.01017159327636e-13	NO_DE	none	none	FALSE	TRUE	TRUE	TRUE	FALSE	none	1018	95484	4194	0.930389	25.1255	1.6741e-44	5.1585e-42	0.960104	33.9881	4.89523e-56	3.37626e-54	0.568614	6.76784e-10	3.12073e-09	61.7289
	CSNK1A1	ATF4	chr5-149547159-149547357	TAL.ATAC.peak.37738	none	CSNK1A1	intron		ENST00000261798.10, ENST00000377843.8, ENST00000657001.1, ENST00000515768.6, ENST00000606719.6, ENST00000657462.1, ENST00000661952.1, ENST00000504676.5, ENST00000515435.5, ENST00000662268.1, ENST00000657706.1, ENST00000670598.1, ENST00000523203.5	intron	8.10829e-09	2.23019	0.034	0.007	0.000903134	UP_aTAL	NP	UP_aTAL	0.629687778880828	1.01017159327636e-13	NO_DE	none	none	FALSE	TRUE	TRUE	TRUE	FALSE	none	1018	95484	4194	0.930389	25.1255	1.6741e-44	5.1585e-42	0.935613	26.2362	4.15612e-46	9.44621e-45	0.600601	3.96323e-11	2.29499e-10	57.6094
	CSNK1A1	LIN54	chr5-149547159-149547357	TAL.ATAC.peak.37738	none	ARHGEF37	1to5kb		ENST00000505810.5	1to5kb	8.10829e-09	2.23019	0.034	0.007	0.000903134	UP_aTAL	NP	UP_aTAL	0.629687778880828	1.01017159327636e-13	NO_DE	none	none	FALSE	TRUE	TRUE	TRUE	FALSE	none	1018	95484	4194	0.930389	25.1255	1.6741e-44	5.1585e-42	-0.695521	-9.5828	9.74031e-16	2.00739e-15	0.44031	4.55753e-06	1.46429e-05	10.7007
	CSNK1A1	TFCP2	chr5-149547159-149547357	TAL.ATAC.peak.37738	none	CSNK1A1	intron		ENST00000261798.10, ENST00000377843.8, ENST00000657001.1, ENST00000515768.6, ENST00000606719.6, ENST00000657462.1, ENST00000661952.1, ENST00000504676.5, ENST00000515435.5, ENST00000662268.1, ENST00000657706.1, ENST00000670598.1, ENST00000523203.5	intron	8.10829e-09	2.23019	0.034	0.007	0.000903134	UP_aTAL	NP	UP_aTAL	0.629687778880828	1.01017159327636e-13	UP_CTAL	-0.213943549060962	1.55105908706413e-07	FALSE	TRUE	TRUE	TRUE	FALSE	none	1018	95484	4194	0.930389	25.1255	1.6741e-44	5.1585e-42	-0.806544	-13.506	4.21086e-24	1.45828e-23	0.715242	6.28029e-17	6.25517e-16	34.753
	CSNK1A1	GLI2	chr5-149547159-149547357	TAL.ATAC.peak.37738	none	CSNK1A1	intron		ENST00000261798.10, ENST00000377843.8, ENST00000657001.1, ENST00000515768.6, ENST00000606719.6, ENST00000657462.1, ENST00000661952.1, ENST00000504676.5, ENST00000515435.5, ENST00000662268.1, ENST00000657706.1, ENST00000670598.1, ENST00000523203.5	intron	8.10829e-09	2.23019	0.034	0.007	0.000903134	UP_aTAL	NP	UP_aTAL	0.629687778880828	1.01017159327636e-13	NO_DE	NO_DE	NO_DE	FALSE	TRUE	TRUE	TRUE	FALSE	none	1018	95484	4194	0.930389	25.1255	1.6741e-44	5.1585e-42	0.901057	20.5672	2.47757e-37	2.47319e-36	0.341301	0.000510746	0.0012846	90.698
	CSNK1A1	TCF3	chr5-149547159-149547357	TAL.ATAC.peak.37738	none	CSNK1A1	intron		ENST00000261798.10, ENST00000377843.8, ENST00000657001.1, ENST00000515768.6, ENST00000606719.6, ENST00000657462.1, ENST00000661952.1, ENST00000504676.5, ENST00000515435.5, ENST00000662268.1, ENST00000657706.1, ENST00000670598.1, ENST00000523203.5	intron	8.10829e-09	2.23019	0.034	0.007	0.000903134	UP_aTAL	NP	UP_aTAL	0.629687778880828	1.01017159327636e-13	NO_DE	NO_DE	NO_DE	FALSE	TRUE	TRUE	TRUE	FALSE	none	1018	95484	4194	0.930389	25.1255	1.6741e-44	5.1585e-42	-0.0513895	-0.509403	0.611615	0.624871	0.562242	1.14946e-09	5.15705e-09	96.6779
	CSNK1A1	TFAP2A	chr5-149547159-149547357	TAL.ATAC.peak.37738	none	CSNK1A1	intron		ENST00000261798.10, ENST00000377843.8, ENST00000657001.1, ENST00000515768.6, ENST00000606719.6, ENST00000657462.1, ENST00000661952.1, ENST00000504676.5, ENST00000515435.5, ENST00000662268.1, ENST00000657706.1, ENST00000670598.1, ENST00000523203.5	intron	8.10829e-09	2.23019	0.034	0.007	0.000903134	UP_aTAL	NP	UP_aTAL	0.629687778880828	1.01017159327636e-13	NO_DE	NO_DE	NO_DE	FALSE	TRUE	TRUE	TRUE	FALSE	none	1018	95484	4194	0.930389	25.1255	1.6741e-44	5.1585e-42	0.746732	11.1141	4.71216e-19	1.18054e-18	0.332901	0.000713792	0.00173399	81.2631
	CSNK1A1	ELF3	chr5-149547159-149547357	TAL.ATAC.peak.37738	none	ARHGEF37	1to5kb		ENST00000505810.5	1to5kb	8.10829e-09	2.23019	0.034	0.007	0.000903134	UP_aTAL	NP	UP_aTAL	0.629687778880828	1.01017159327636e-13	UP_aTAL	0.786477031857832	1.7552787996077e-50	FALSE	TRUE	TRUE	TRUE	FALSE	none	1018	95484	4194	0.930389	25.1255	1.6741e-44	5.1585e-42	0.935199	26.1435	5.63355e-46	1.26536e-44	0.866734	2.2919e-31	6.00718e-30	84.4523
	CSNK1A1	RORC	chr5-149547159-149547357	TAL.ATAC.peak.37738	none	ARHGEF37	1to5kb		ENST00000505810.5	1to5kb	8.10829e-09	2.23019	0.034	0.007	0.000903134	UP_aTAL	NP	UP_aTAL	0.629687778880828	1.01017159327636e-13	NO_DE	NO_DE	NO_DE	FALSE	TRUE	TRUE	TRUE	FALSE	none	1018	95484	4194	0.930389	25.1255	1.6741e-44	5.1585e-42	-0.79194	-12.8396	1.01867e-22	3.21521e-22	0.734298	3.53265e-18	3.99832e-17	26.9128
	CSNK1A1	KLF3	chr5-149547159-149547357	TAL.ATAC.peak.37738	none	ARHGEF37	1to5kb		ENST00000505810.5	1to5kb	8.10829e-09	2.23019	0.034	0.007	0.000903134	UP_aTAL	NP	UP_aTAL	0.629687778880828	1.01017159327636e-13	NO_DE	none	none	FALSE	TRUE	TRUE	TRUE	FALSE	none	1018	95484	4194	0.930389	25.1255	1.6741e-44	5.1585e-42	0.900218	20.466	3.67097e-37	3.6096e-36	0.765467	1.79618e-20	2.23625e-19	80.9973
	CSNK1A1	BATF3	chr5-149547159-149547357	TAL.ATAC.peak.37738	none	ARHGEF37	1to5kb		ENST00000505810.5	1to5kb	8.10829e-09	2.23019	0.034	0.007	0.000903134	UP_aTAL	NP	UP_aTAL	0.629687778880828	1.01017159327636e-13	NO_DE	NO_DE	NO_DE	FALSE	TRUE	TRUE	TRUE	FALSE	none	1018	95484	4194	0.930389	25.1255	1.6741e-44	5.1585e-42	0.960096	33.9846	4.94149e-56	3.4052e-54	0.323949	0.00100937	0.00234892	61.0644
	CSNK1A1	OVOL2	chr5-149547159-149547357	TAL.ATAC.peak.37738	none	CSNK1A1	intron		ENST00000261798.10, ENST00000377843.8, ENST00000657001.1, ENST00000515768.6, ENST00000606719.6, ENST00000657462.1, ENST00000661952.1, ENST00000504676.5, ENST00000515435.5, ENST00000662268.1, ENST00000657706.1, ENST00000670598.1, ENST00000523203.5	intron	8.10829e-09	2.23019	0.034	0.007	0.000903134	UP_aTAL	NP	UP_aTAL	0.629687778880828	1.01017159327636e-13	UP_CTAL	-0.428201509821875	4.19227256286599e-16	FALSE	TRUE	TRUE	TRUE	FALSE	none	1018	95484	4194	0.930389	25.1255	1.6741e-44	5.1585e-42	-0.309103	-3.21753	0.00175297	0.00205063	0.339815	0.000542271	0.00135704	43.7893
	CSNK1A1	FOXP2	chr5-149547159-149547357	TAL.ATAC.peak.37738	none	CSNK1A1	intron		ENST00000261798.10, ENST00000377843.8, ENST00000657001.1, ENST00000515768.6, ENST00000606719.6, ENST00000657462.1, ENST00000661952.1, ENST00000504676.5, ENST00000515435.5, ENST00000662268.1, ENST00000657706.1, ENST00000670598.1, ENST00000523203.5	intron	8.10829e-09	2.23019	0.034	0.007	0.000903134	UP_aTAL	NP	UP_aTAL	0.629687778880828	1.01017159327636e-13	NO_DE	none	none	FALSE	TRUE	TRUE	TRUE	FALSE	none	1018	95484	4194	0.930389	25.1255	1.6741e-44	5.1585e-42	-0.808668	-13.6085	2.59046e-24	9.10671e-24	0.783956	5.23176e-22	7.23727e-21	4.98658
	CSNK1A1	TBX2	chr5-149547159-149547357	TAL.ATAC.peak.37738	none	CSNK1A1	intron		ENST00000261798.10, ENST00000377843.8, ENST00000657001.1, ENST00000515768.6, ENST00000606719.6, ENST00000657462.1, ENST00000661952.1, ENST00000504676.5, ENST00000515435.5, ENST00000662268.1, ENST00000657706.1, ENST00000670598.1, ENST00000523203.5	intron	8.10829e-09	2.23019	0.034	0.007	0.000903134	UP_aTAL	NP	UP_aTAL	0.629687778880828	1.01017159327636e-13	NO_DE	NO_DE	NO_DE	FALSE	TRUE	TRUE	TRUE	FALSE	none	1018	95484	4194	0.930389	25.1255	1.6741e-44	5.1585e-42	0.847278	15.7915	1.11366e-28	5.37985e-28	0.451148	2.46864e-06	8.14161e-06	88.0403
	CSNK1A1	ZNF652	chr5-149547159-149547357	TAL.ATAC.peak.37738	none	CSNK1A1	intron		ENST00000261798.10, ENST00000377843.8, ENST00000657001.1, ENST00000515768.6, ENST00000606719.6, ENST00000657462.1, ENST00000661952.1, ENST00000504676.5, ENST00000515435.5, ENST00000662268.1, ENST00000657706.1, ENST00000670598.1, ENST00000523203.5	intron	8.10829e-09	2.23019	0.034	0.007	0.000903134	UP_aTAL	NP	UP_aTAL	0.629687778880828	1.01017159327636e-13	NO_DE	none	none	FALSE	TRUE	TRUE	TRUE	FALSE	none	1018	95484	4194	0.930389	25.1255	1.6741e-44	5.1585e-42	-0.891947	-19.5289	1.48095e-35	1.26047e-34	0.446816	3.16214e-06	1.02924e-05	12.4282
	CSNK1A1	EGR1	chr5-149547159-149547357	TAL.ATAC.peak.37738	none	ARHGEF37	1to5kb		ENST00000505810.5	1to5kb	8.10829e-09	2.23019	0.034	0.007	0.000903134	UP_aTAL	NP	UP_aTAL	0.629687778880828	1.01017159327636e-13	NO_DE	none	none	FALSE	TRUE	TRUE	TRUE	FALSE	none	1018	95484	4194	0.930389	25.1255	1.6741e-44	5.1585e-42	0.958676	33.3582	2.6497e-55	1.66193e-53	0.805779	5.00878e-24	7.79491e-23	57.7423
	CSNK1A1	ZNF317	chr5-149547159-149547357	TAL.ATAC.peak.37738	none	ARHGEF37	1to5kb		ENST00000505810.5	1to5kb	8.10829e-09	2.23019	0.034	0.007	0.000903134	UP_aTAL	NP	UP_aTAL	0.629687778880828	1.01017159327636e-13	NO_DE	NO_DE	NO_DE	FALSE	TRUE	TRUE	TRUE	FALSE	none	1018	95484	4194	0.930389	25.1255	1.6741e-44	5.1585e-42	0.171656	1.72491	0.0876966	0.0947887	0.312398	0.00155461	0.00341055	89.1034
	CSNK1A1	NR3C1	chr5-149547159-149547357	TAL.ATAC.peak.37738	none	ARHGEF37	1to5kb		ENST00000505810.5	1to5kb	8.10829e-09	2.23019	0.034	0.007	0.000903134	UP_aTAL	NP	UP_aTAL	0.629687778880828	1.01017159327636e-13	UP_CTAL	-0.204510339586686	5.56928808097126e-06	FALSE	TRUE	TRUE	TRUE	FALSE	none	1018	95484	4194	0.930389	25.1255	1.6741e-44	5.1585e-42	-0.924322	-23.9779	8.66727e-43	1.42639e-41	0.670122	2.44263e-14	1.84307e-13	1.66443
	CSNK1A1	ELK3	chr5-149547159-149547357	TAL.ATAC.peak.37738	none	ARHGEF37	1to5kb		ENST00000505810.5	1to5kb	8.10829e-09	2.23019	0.034	0.007	0.000903134	UP_aTAL	NP	UP_aTAL	0.629687778880828	1.01017159327636e-13	UP_aTAL	1.20282760835614	7.78872730033015e-83	FALSE	TRUE	TRUE	TRUE	FALSE	none	1018	95484	4194	0.930389	25.1255	1.6741e-44	5.1585e-42	0.798236	13.119	2.66347e-23	8.73452e-23	0.586039	1.49872e-10	8.02543e-10	75.4161
	CSNK1A1	KLF6	chr5-149547159-149547357	TAL.ATAC.peak.37738	none	CSNK1A1	intron		ENST00000261798.10, ENST00000377843.8, ENST00000657001.1, ENST00000515768.6, ENST00000606719.6, ENST00000657462.1, ENST00000661952.1, ENST00000504676.5, ENST00000515435.5, ENST00000662268.1, ENST00000657706.1, ENST00000670598.1, ENST00000523203.5	intron	8.10829e-09	2.23019	0.034	0.007	0.000903134	UP_aTAL	NP	UP_aTAL	0.629687778880828	1.01017159327636e-13	UP_aTAL	1.15087269849826	6.13992375756823e-46	FALSE	TRUE	TRUE	TRUE	FALSE	none	1018	95484	4194	0.930389	25.1255	1.6741e-44	5.1585e-42	0.907384	21.3719	1.1364e-38	1.2806e-37	0.917712	4.46323e-41	2.22269e-39	80.8644
	CSNK1A1	TEAD1	chr5-149547159-149547357	TAL.ATAC.peak.37738	none	CSNK1A1	intron		ENST00000261798.10, ENST00000377843.8, ENST00000657001.1, ENST00000515768.6, ENST00000606719.6, ENST00000657462.1, ENST00000661952.1, ENST00000504676.5, ENST00000515435.5, ENST00000662268.1, ENST00000657706.1, ENST00000670598.1, ENST00000523203.5	intron	8.10829e-09	2.23019	0.034	0.007	0.000903134	UP_aTAL	NP	UP_aTAL	0.629687778880828	1.01017159327636e-13	UP_aTAL	1.40523869464439	1.60587047331656e-70	FALSE	TRUE	TRUE	TRUE	FALSE	none	1018	95484	4194	0.930389	25.1255	1.6741e-44	5.1585e-42	0.505103	5.79366	8.35449e-08	1.17154e-07	0.640442	7.21911e-13	5.06354e-12	90.0336
	CSNK1A1	E2F3	chr5-149547159-149547357	TAL.ATAC.peak.37738	none	ARHGEF37	1to5kb		ENST00000505810.5	1to5kb	8.10829e-09	2.23019	0.034	0.007	0.000903134	UP_aTAL	NP	UP_aTAL	0.629687778880828	1.01017159327636e-13	UP_aTAL	0.430442848105418	3.60770694885451e-10	FALSE	TRUE	TRUE	TRUE	FALSE	none	1018	95484	4194	0.930389	25.1255	1.6741e-44	5.1585e-42	0.299017	3.10205	0.00251076	0.00291776	0.381164	9.13475e-05	0.000251332	41.796
	CSNK1A1	ELK4	chr5-149547159-149547357	TAL.ATAC.peak.37738	none	ARHGEF37	1to5kb		ENST00000505810.5	1to5kb	8.10829e-09	2.23019	0.034	0.007	0.000903134	UP_aTAL	NP	UP_aTAL	0.629687778880828	1.01017159327636e-13	NO_DE	none	none	FALSE	TRUE	TRUE	TRUE	FALSE	none	1018	95484	4194	0.930389	25.1255	1.6741e-44	5.1585e-42	0.929309	24.9109	3.46669e-44	6.52793e-43	0.351952	0.000329561	0.000845986	72.3597
	CSNK1A1	ZBTB7C	chr5-149547159-149547357	TAL.ATAC.peak.37738	none	CSNK1A1	intron		ENST00000261798.10, ENST00000377843.8, ENST00000657001.1, ENST00000515768.6, ENST00000606719.6, ENST00000657462.1, ENST00000661952.1, ENST00000504676.5, ENST00000515435.5, ENST00000662268.1, ENST00000657706.1, ENST00000670598.1, ENST00000523203.5	intron	8.10829e-09	2.23019	0.034	0.007	0.000903134	UP_aTAL	NP	UP_aTAL	0.629687778880828	1.01017159327636e-13	NO_DE	NO_DE	NO_DE	FALSE	TRUE	TRUE	TRUE	FALSE	none	1018	95484	4194	0.930389	25.1255	1.6741e-44	5.1585e-42	0.466979	5.22788	9.70003e-07	1.30146e-06	0.618487	7.0379e-12	4.49343e-11	69.5691
	CSNK1A1	KLF6	chr5-149547159-149547357	TAL.ATAC.peak.37738	none	ARHGEF37	1to5kb		ENST00000505810.5	1to5kb	8.10829e-09	2.23019	0.034	0.007	0.000903134	UP_aTAL	NP	UP_aTAL	0.629687778880828	1.01017159327636e-13	UP_aTAL	1.15087269849826	6.13992375756823e-46	FALSE	TRUE	TRUE	TRUE	FALSE	none	1018	95484	4194	0.930389	25.1255	1.6741e-44	5.1585e-42	0.907384	21.3719	1.1364e-38	1.2806e-37	0.917712	4.46323e-41	2.22269e-39	80.8644
	CSNK1A1	SREBF1	chr5-149547159-149547357	TAL.ATAC.peak.37738	none	CSNK1A1	intron		ENST00000261798.10, ENST00000377843.8, ENST00000657001.1, ENST00000515768.6, ENST00000606719.6, ENST00000657462.1, ENST00000661952.1, ENST00000504676.5, ENST00000515435.5, ENST00000662268.1, ENST00000657706.1, ENST00000670598.1, ENST00000523203.5	intron	8.10829e-09	2.23019	0.034	0.007	0.000903134	UP_aTAL	NP	UP_aTAL	0.629687778880828	1.01017159327636e-13	NO_DE	NO_DE	NO_DE	FALSE	TRUE	TRUE	TRUE	FALSE	none	1018	95484	4194	0.930389	25.1255	1.6741e-44	5.1585e-42	0.855061	16.3245	1.0453e-29	5.46118e-29	0.580003	2.55206e-10	1.28377e-09	71.6953
	CSNK1A1	IRF3	chr5-149547159-149547357	TAL.ATAC.peak.37738	none	ARHGEF37	1to5kb		ENST00000505810.5	1to5kb	8.10829e-09	2.23019	0.034	0.007	0.000903134	UP_aTAL	NP	UP_aTAL	0.629687778880828	1.01017159327636e-13	NO_DE	NO_DE	NO_DE	FALSE	TRUE	TRUE	TRUE	FALSE	none	1018	95484	4194	0.930389	25.1255	1.6741e-44	5.1585e-42	0.61038	7.62831	1.56137e-11	2.58451e-11	0.309939	0.00170062	0.00371451	95.6148
	CSNK1A1	CREB3L1	chr5-149547159-149547357	TAL.ATAC.peak.37738	none	ARHGEF37	1to5kb		ENST00000505810.5	1to5kb	8.10829e-09	2.23019	0.034	0.007	0.000903134	UP_aTAL	NP	UP_aTAL	0.629687778880828	1.01017159327636e-13	NO_DE	NO_DE	NO_DE	FALSE	TRUE	TRUE	TRUE	FALSE	none	1018	95484	4194	0.930389	25.1255	1.6741e-44	5.1585e-42	0.906273	21.225	1.98345e-38	2.18829e-37	0.495838	1.55857e-07	6.0638e-07	68.3732
	CSNK1A1	LIN54	chr5-149547159-149547357	TAL.ATAC.peak.37738	none	CSNK1A1	intron		ENST00000261798.10, ENST00000377843.8, ENST00000657001.1, ENST00000515768.6, ENST00000606719.6, ENST00000657462.1, ENST00000661952.1, ENST00000504676.5, ENST00000515435.5, ENST00000662268.1, ENST00000657706.1, ENST00000670598.1, ENST00000523203.5	intron	8.10829e-09	2.23019	0.034	0.007	0.000903134	UP_aTAL	NP	UP_aTAL	0.629687778880828	1.01017159327636e-13	NO_DE	none	none	FALSE	TRUE	TRUE	TRUE	FALSE	none	1018	95484	4194	0.930389	25.1255	1.6741e-44	5.1585e-42	-0.695521	-9.5828	9.74031e-16	2.00739e-15	0.44031	4.55753e-06	1.46429e-05	10.7007
	CSNK1A1	PAX6	chr5-149547159-149547357	TAL.ATAC.peak.37738	none	CSNK1A1	intron		ENST00000261798.10, ENST00000377843.8, ENST00000657001.1, ENST00000515768.6, ENST00000606719.6, ENST00000657462.1, ENST00000661952.1, ENST00000504676.5, ENST00000515435.5, ENST00000662268.1, ENST00000657706.1, ENST00000670598.1, ENST00000523203.5	intron	8.10829e-09	2.23019	0.034	0.007	0.000903134	UP_aTAL	NP	UP_aTAL	0.629687778880828	1.01017159327636e-13	NO_DE	NO_DE	NO_DE	FALSE	TRUE	TRUE	TRUE	FALSE	none	1018	95484	4194	0.930389	25.1255	1.6741e-44	5.1585e-42	0.761697	11.6376	3.55101e-20	9.53129e-20	0.313067	0.00151687	0.00335734	81.7946
	CSNK1A1	SREBF2	chr5-149547159-149547357	TAL.ATAC.peak.37738	none	CSNK1A1	intron		ENST00000261798.10, ENST00000377843.8, ENST00000657001.1, ENST00000515768.6, ENST00000606719.6, ENST00000657462.1, ENST00000661952.1, ENST00000504676.5, ENST00000515435.5, ENST00000662268.1, ENST00000657706.1, ENST00000670598.1, ENST00000523203.5	intron	8.10829e-09	2.23019	0.034	0.007	0.000903134	UP_aTAL	NP	UP_aTAL	0.629687778880828	1.01017159327636e-13	NO_DE	none	none	FALSE	TRUE	TRUE	TRUE	FALSE	none	1018	95484	4194	0.930389	25.1255	1.6741e-44	5.1585e-42	0.810304	13.6885	1.77407e-24	6.30642e-24	0.720902	2.73889e-17	2.8416e-16	71.8282
	CSNK1A1	NFIA	chr5-149547159-149547357	TAL.ATAC.peak.37738	none	CSNK1A1	intron		ENST00000261798.10, ENST00000377843.8, ENST00000657001.1, ENST00000515768.6, ENST00000606719.6, ENST00000657462.1, ENST00000661952.1, ENST00000504676.5, ENST00000515435.5, ENST00000662268.1, ENST00000657706.1, ENST00000670598.1, ENST00000523203.5	intron	8.10829e-09	2.23019	0.034	0.007	0.000903134	UP_aTAL	NP	UP_aTAL	0.629687778880828	1.01017159327636e-13	UP_CTAL	-0.360811925130508	5.35477445185432e-16	FALSE	TRUE	TRUE	TRUE	FALSE	none	1018	95484	4194	0.930389	25.1255	1.6741e-44	5.1585e-42	-0.892699	-19.6099	1.0713e-35	9.2286e-35	0.883896	4.10121e-34	1.45886e-32	11.7638
	CSNK1A1	REST	chr5-149547159-149547357	TAL.ATAC.peak.37738	none	ARHGEF37	1to5kb		ENST00000505810.5	1to5kb	8.10829e-09	2.23019	0.034	0.007	0.000903134	UP_aTAL	NP	UP_aTAL	0.629687778880828	1.01017159327636e-13	UP_CTAL	-0.172894557311789	0.00297581551220754	FALSE	TRUE	TRUE	TRUE	FALSE	none	1018	95484	4194	0.930389	25.1255	1.6741e-44	5.1585e-42	-0.829164	-14.6838	1.70382e-26	6.99983e-26	0.577043	3.30022e-10	1.59564e-09	30.7664
[truncated: 44,832,254 more chars]
