## Supplemental Table 15 for "The chromatin landscape of healthy and injured cell types in the human kidney"

### Sheet: Sheet4
scMEGA build a TF activity matrix, filtered to retain interactions between TFs and target genes with a correlation of >90% aTALxC-TAL.
	TF	target gene	Correlation
	ATF3	ABALON	0.942226
	ATF3	ABHD3	0.97515
	ATF3	ACOT9	0.91086
	ATF3	ACTN4	0.947622
	ATF3	ACTR3	0.9621
	ATF3	ADAMTS9	0.906975
	ATF3	AFF4	0.953277
	ATF3	AGFG1	0.964048
	ATF3	AGO2	0.968795
	ATF3	AKAP13	0.958967
	ATF3	AKAP8	0.904932
	ATF3	ALPK3	0.914222
	ATF3	ANXA2	0.966649
	ATF3	ARAP2	0.927409
	ATF3	ARL8B	0.913346
	ATF3	ATP13A3	0.934236
	ATF3	BAIAP2L1	0.930226
	ATF3	BCL2L1	0.904579
	ATF3	BHLHE40	0.961678
	ATF3	BIRC3	0.928685
	ATF3	C11orf80	0.942891
	ATF3	C3orf52	0.984761
	ATF3	CAB39	0.972552
	ATF3	CAMSAP1	0.953099
	ATF3	CDCP1	0.955751
	ATF3	CDH1	0.957204
	ATF3	CLCF1	0.93619
	ATF3	CLDN4	0.911663
	ATF3	CLIP2	0.929072
	ATF3	CMIP	0.935423
	ATF3	COL18A1	0.930417
	ATF3	CORO1C	0.917381
	ATF3	CPM	0.955289
	ATF3	CREB5	0.900428
	ATF3	CUX1	0.940654
	ATF3	DIP2B	0.900694
	ATF3	DLGAP4	0.941802
	ATF3	DOT1L	0.937905
	ATF3	DUSP5	0.964669
	ATF3	EEPD1	0.921474
	ATF3	EHD4	0.914178
	ATF3	EIF2AK3	0.957119
	ATF3	EML4	0.972385
	ATF3	EPHA2	0.973272
	ATF3	ERCC1	0.90752
	ATF3	ETS1	0.910052
	ATF3	ETV6	0.951686
	ATF3	EZR	0.936416
	ATF3	F11R	0.90214
	ATF3	FAM160A1	0.956084
	ATF3	FAM83B	0.955482
	ATF3	FER	0.955341
	ATF3	FGFR1	0.942165
	ATF3	FNDC3B	0.981649
	ATF3	FOSL2	0.902648
	ATF3	GAB2	0.970091
	ATF3	GDF15	0.962913
	ATF3	GPC1	0.930676
	ATF3	GTF2IRD1	0.925946
	ATF3	HDAC7	0.918902
	ATF3	HMGA1	0.950511
	ATF3	HMOX1	0.904205
	ATF3	IER3	0.910697
	ATF3	IGF2BP2	0.941329
	ATF3	IQGAP1	0.958006
	ATF3	IRAK2	0.914268
	ATF3	ITGA3	0.984789
	ATF3	ITGB3	0.935708
	ATF3	KDM5B	0.919817
	ATF3	KDM6B	0.950716
	ATF3	KLF5	0.962114
	ATF3	KLF6	0.953966
	ATF3	KRT18	0.920947
	ATF3	KRT7	0.973457
	ATF3	LGALS3	0.923062
	ATF3	LIF	0.935297
	ATF3	LINC00513	0.938038
	ATF3	LIPG	0.970209
	ATF3	LPP	0.977386
	ATF3	MACC1	0.95756
	ATF3	MAP2K3	0.951528
	ATF3	MAPKBP1	0.91993
	ATF3	MCU	0.946148
	ATF3	MDM2	0.938104
	ATF3	MET	0.986717
	ATF3	MGLL	0.952365
	ATF3	MICALL2	0.923391
	ATF3	MSN	0.90089
	ATF3	MTHFD1L	0.93183
	ATF3	MYH9	0.929972
	ATF3	MYO1D	0.934452
	ATF3	MYO1E	0.969624
	ATF3	MYO6	0.983255
	ATF3	MYOF	0.968261
	ATF3	NFKBIZ	0.964151
	ATF3	PDLIM7	0.960132
	ATF3	PELI1	0.907636
	ATF3	PFKP	0.930965
	ATF3	PITRM1	0.94183
	ATF3	PLEKHA1	0.958362
	ATF3	PPP1CB	0.940736
	ATF3	PRKAG2	0.917948
	ATF3	PRKCA	0.950151
	ATF3	PRKCE	0.920519
	ATF3	PRSS22	0.937406
	ATF3	PTPN1	0.939632
	ATF3	PTPN12	0.908243
	ATF3	PTPN9	0.917767
	ATF3	RAB22A	0.917384
	ATF3	RAB7A	0.909624
	ATF3	RAI14	0.937776
	ATF3	RAP1B	0.969611
	ATF3	RAPGEF3	0.920049
	ATF3	RAPH1	0.969208
	ATF3	RASA2	0.964914
	ATF3	RASD1	0.90375
	ATF3	RB1	0.900325
	ATF3	RELL1	0.900536
	ATF3	RFX2	0.91007
	ATF3	RNF19A	0.969005
	ATF3	S100A14	0.923002
	ATF3	S100A16	0.910458
	ATF3	S100A2	0.951615
	ATF3	SAT1	0.945999
	ATF3	SBNO2	0.944462
	ATF3	SERPINB1	0.956592
	ATF3	SESTD1	0.951761
	ATF3	SETX	0.907403
	ATF3	SFN	0.901441
	ATF3	SGK1	0.931435
	ATF3	SH3D19	0.983709
	ATF3	SHISA5	0.947169
	ATF3	SLC35F5	0.962331
	ATF3	SLC38A1	0.940433
	ATF3	SLC9C1	0.959828
	ATF3	SMAD3	0.948326
	ATF3	SNX9	0.967762
	ATF3	SSH2	0.936189
	ATF3	STK40	0.917364
	ATF3	SVIL	0.94531
	ATF3	SYNJ2	0.930286
	ATF3	TINAGL1	0.911024
	ATF3	TMEM51	0.971456
	ATF3	TMPRSS4	0.977473
	ATF3	TNFAIP3	0.960356
	ATF3	TNFRSF10D	0.947237
	ATF3	TNFRSF12A	0.916814
	ATF3	TOP1	0.940983
	ATF3	TRIB1	0.901583
	ATF3	TRIO	0.954848
	ATF3	TXNRD1	0.912897
	ATF3	UBAP1	0.976454
	ATF3	UBE2Q2	0.915777
	ATF3	UGCG	0.946883
	ATF3	USP12	0.941231
	ATF3	USP32	0.935562
	ATF3	USP36	0.927115
	ATF3	VASP	0.949341
	ATF3	VCL	0.959396
	ATF3	VMP1	0.980354
	ATF3	VPS37B	0.922397
	ATF3	WWC1	0.911894
	ATF3	YAP1	0.988017
	ATF3	ZBTB20-AS5	0.933474
	ATF3	ZEB1	0.966558
	ATF3	ZSWIM4	0.930855
	ATF4	ABALON	0.966071
	ATF4	ABTB2	0.935738
	ATF4	ACADVL	0.91925
	ATF4	ACTN1	0.949473
	ATF4	ACTN4	0.92405
	ATF4	ACTR3	0.936618
	ATF4	ADAM9	0.966104
	ATF4	ADAMTS9	0.944136
	ATF4	AGFG1	0.937895
	ATF4	AGO2	0.956642
	ATF4	AKAP13	0.96229
	ATF4	AKAP8	0.931073
	ATF4	ANKRD12	0.905953
	ATF4	ANXA2	0.973487
	ATF4	ARID5A	0.955187
	ATF4	ARL8B	0.939208
	ATF4	B4GALT5	0.908359
	ATF4	BACH1	0.963044
	ATF4	BAIAP2L1	0.951837
	ATF4	BAZ1A	0.957404
	ATF4	BCL2L1	0.928461
	ATF4	BCR	0.903207
	ATF4	BHLHE40	0.969925
	ATF4	BIN3	0.943205
	ATF4	BIRC3	0.94463
	ATF4	BTBD7	0.92965
	ATF4	BZW1	0.907266
	ATF4	C12orf75	0.934037
	ATF4	CAB39	0.943367
	ATF4	CAST	0.970719
	ATF4	CD44	0.975079
	ATF4	CD59	0.924538
	ATF4	CDC42BPB	0.955098
	ATF4	CDCP1	0.966997
	ATF4	CDH1	0.96246
	ATF4	CDKN1A	0.930048
	ATF4	CEACAM19	0.945509
	ATF4	CHD2	0.956737
	ATF4	CMIP	0.949577
	ATF4	COL18A1	0.931621
	ATF4	CORO1C	0.943306
	ATF4	CPM	0.923551
	ATF4	CREB5	0.932771
	ATF4	CSNK1D	0.934077
	ATF4	CUX1	0.959495
	ATF4	DENND5A	0.930289
	ATF4	DIAPH1	0.908585
	ATF4	DLGAP1-AS2	0.95941
	ATF4	DOCK10	0.914653
	ATF4	DOP1B	0.942176
	ATF4	DOT1L	0.933006
	ATF4	DUSP5	0.931052
	ATF4	EEPD1	0.904874
	ATF4	EHD4	0.926478
	ATF4	EIF2AK3	0.92965
	ATF4	ELF3	0.941603
	ATF4	ELK3	0.960935
	ATF4	EML4	0.948592
	ATF4	EMP1	0.915083
	ATF4	ENDOD1	0.946269
	ATF4	EPHA2	0.969399
	ATF4	ERCC1	0.95246
	ATF4	EXT1	0.953747
	ATF4	EZR	0.935129
	ATF4	FAM102A	0.918008
	ATF4	FAM135A	0.959845
	ATF4	FAM83B	0.960613
	ATF4	FBXO11	0.921147
	ATF4	FBXW7	0.908836
	ATF4	FGF2	0.93578
	ATF4	FHL2	0.920605
	ATF4	FLNA	0.935997
	ATF4	FNDC3A	0.946997
	ATF4	FNDC3B	0.973246
	ATF4	GAREM1	0.939727
	ATF4	GATAD2A	0.908493
	ATF4	GDF15	0.975934
	ATF4	GLIS3	0.964477
	ATF4	GPRC5A	0.90799
	ATF4	GRIP1	0.905904
	ATF4	GSK3B	0.936642
	ATF4	GULP1	0.954826
	ATF4	HAVCR1	0.956211
	ATF4	HECTD1	0.954221
	ATF4	HK1	0.92026
	ATF4	HKDC1	0.947714
	ATF4	IER3	0.900971
	ATF4	IFIT2	0.92596
	ATF4	IFIT3	0.911992
	ATF4	IGF2BP2	0.950333
	ATF4	IL4R	0.912164
	ATF4	IPO7	0.917758
	ATF4	ITGA2	0.928801
	ATF4	ITGAV	0.939809
	ATF4	ITGB1	0.941151
	ATF4	ITGB3	0.955995
	ATF4	ITGB6	0.980628
	ATF4	KDM7A	0.92347
	ATF4	KLF5	0.968503
	ATF4	KLF6	0.932602
	ATF4	KLHL2	0.939682
	ATF4	KRT7	0.968479
	ATF4	LIF	0.96352
	ATF4	LIPG	0.958271
	ATF4	LRRFIP2	0.953465
	ATF4	LYN	0.943155
	ATF4	MACC1	0.951412
	ATF4	MAP4	0.935688
	ATF4	MAPKBP1	0.917358
	ATF4	MBD2	0.941507
	ATF4	MCL1	0.9082
	ATF4	MCU	0.946348
	ATF4	MCUB	0.924343
	ATF4	MDM2	0.943905
	ATF4	MIR22HG	0.905926
	ATF4	MIR4435-2HG	0.961819
	ATF4	MTHFD1L	0.905008
	ATF4	MYH9	0.930511
	ATF4	MYO1E	0.961615
	ATF4	MYO6	0.977851
	ATF4	MYO9B	0.937781
	ATF4	MYOF	0.93453
	ATF4	NABP1	0.9235
	ATF4	NCOA3	0.958246
	ATF4	NEAT1	0.945549
	ATF4	NEDD4	0.936705
	ATF4	NEK10	0.922446
	ATF4	NEURL3	0.935753
	ATF4	NLGN4Y	0.940298
	ATF4	NPC1	0.963992
	ATF4	NPEPPS	0.961005
	ATF4	NRIP1	0.946064
	ATF4	NT5DC3	0.943412
	ATF4	PAM	0.960308
	ATF4	PARD6B	0.923265
	ATF4	PAX8	0.966128
	ATF4	PAX8-AS1	0.937316
	ATF4	PDLIM7	0.958042
	ATF4	PGM2L1	0.913069
	ATF4	PIK3R3	0.96267
	ATF4	PISD	0.919092
	ATF4	PLEKHA1	0.924962
	ATF4	PPP1CB	0.904734
	ATF4	PPP4R1	0.925682
	ATF4	PRKCI	0.938948
	ATF4	PRSS22	0.962817
	ATF4	PTK2	0.903746
	ATF4	PTP4A2	0.926184
	ATF4	PTPN12	0.913301
	ATF4	PVR	0.922503
	ATF4	RAI14	0.929192
	ATF4	RAP1B	0.949454
	ATF4	RAP2B	0.914474
	ATF4	RAPH1	0.940483
	ATF4	RASAL1	0.937752
	ATF4	RBPMS	0.927116
	ATF4	RFX2	0.90624
	ATF4	RHPN2	0.953407
	ATF4	RND3	0.935877
	ATF4	RNF114	0.933336
	ATF4	RNF149	0.902823
	ATF4	RNF19A	0.951189
	ATF4	ROCK2	0.917702
	ATF4	RPS6KA3	0.977676
	ATF4	RTN4	0.951574
	ATF4	RUFY3	0.912331
	ATF4	SAMD4A	0.94205
	ATF4	SEC24A	0.955378
	ATF4	SERTAD2	0.91294
	ATF4	SFN	0.931036
	ATF4	SGMS2	0.950921
	ATF4	SHROOM4	0.947776
	ATF4	SKIL	0.910602
	ATF4	SLC35F5	0.915581
	ATF4	SLC38A1	0.922639
	ATF4	SLC39A14	0.914137
	ATF4	SLC41A2	0.944295
	ATF4	SLC7A1	0.971321
	ATF4	SLCO4A1	0.940149
	ATF4	SLMAP	0.920111
	ATF4	SMURF1	0.956736
	ATF4	SNX9	0.950853
	ATF4	SOD2	0.904394
	ATF4	SPATA6L	0.917546
	ATF4	SPATS2L	0.933542
	ATF4	SPSB1	0.968477
	ATF4	STK40	0.927093
	ATF4	STX3	0.915461
	ATF4	SVIL	0.924576
	ATF4	SYNJ2	0.957029
	ATF4	TANC2	0.961994
	ATF4	TEAD1	0.913212
	ATF4	TINAGL1	0.941056
	ATF4	TJP1	0.94708
	ATF4	TM4SF1	0.956049
	ATF4	TMEM41B	0.950615
	ATF4	TMEM51	0.954133
	ATF4	TMPRSS4	0.952877
	ATF4	TNFAIP3	0.946465
	ATF4	TNFRSF10B	0.932179
	ATF4	TNFRSF10D	0.9122
	ATF4	TOP1	0.910922
	ATF4	TP53BP2	0.97254
	ATF4	TRIM55	0.94598
	ATF4	TUBB4B	0.900536
	ATF4	UBE2H	0.92591
	ATF4	UPP1	0.972271
	ATF4	USP12	0.934086
	ATF4	VASP	0.959388
	ATF4	VMP1	0.971657
	ATF4	WEE1	0.904174
	ATF4	WWC1	0.93542
	ATF4	XPO6	0.923856
	ATF4	YAP1	0.965635
	ATF4	ZBTB20-AS5	0.940207
	ATF4	ZFAND3	0.941161
	ATF4	ZHX2	0.917158
	ATF4	ZNF217	0.92429
	ATF4	ZNF83	0.944586
	ATF4	ZPLD1	0.902264
	ATF4	ZSWIM6	0.942035
	ATF6	ABTB2	0.950075
	ATF6	ACTG1	0.916388
	ATF6	ACTN1	0.956248
	ATF6	ADAM9	0.963254
	ATF6	AGO2	0.948826
	ATF6	AKAP8	0.911291
	ATF6	ARL8B	0.904424
	ATF6	ARPC2	0.945175
	ATF6	BAIAP2L1	0.930415
	ATF6	BCL2L1	0.917183
	ATF6	BIN3	0.90608
	ATF6	BRD4	0.902443
	ATF6	C3orf52	0.979144
	ATF6	CAB39	0.966689
	ATF6	CASP4	0.916477
	ATF6	CAST	0.943067
	ATF6	CBFB	0.917198
	ATF6	CD44	0.953634
	ATF6	CDC42BPB	0.957283
	ATF6	CDKN1A	0.930224
	ATF6	CDR2	0.9012
	ATF6	CDYL	0.917488
	ATF6	CHD2	0.943333
	ATF6	CLCF1	0.935248
	ATF6	CLDN4	0.920496
	ATF6	CLIP2	0.936445
	ATF6	CORO1C	0.913645
	ATF6	CREM	0.901868
	ATF6	CSNK1A1	0.954969
	ATF6	CUX1	0.947886
	ATF6	DIP2C	0.962673
	ATF6	DLGAP1-AS2	0.944318
	ATF6	DPY19L1	0.952713
	ATF6	EEPD1	0.937676
	ATF6	EGOT	0.910278
	ATF6	EPHA2	0.961258
	ATF6	ETS1	0.918752
	ATF6	FAM160A1	0.939612
	ATF6	FGF13	0.908116
	ATF6	FGFR1	0.931119
	ATF6	FNDC3B	0.970241
	ATF6	FOSL1	0.967385
	ATF6	GDF15	0.969213
	ATF6	GLIS3	0.975855
	ATF6	GMDS	0.946338
	ATF6	GULP1	0.956559
	ATF6	HECTD1	0.946942
	ATF6	HS3ST1	0.937035
	ATF6	IFIT2	0.902619
	ATF6	IGF2BP2	0.930954
	ATF6	IL6R	0.908966
	ATF6	ITGA2	0.904937
	ATF6	ITGB1	0.925032
	ATF6	ITGB6	0.973437
	ATF6	ITPKC	0.972812
	ATF6	KDM6B	0.957286
	ATF6	KLF5	0.965409
	ATF6	KRT18	0.946714
	ATF6	LINC00513	0.95437
	ATF6	LINC01090	0.909418
	ATF6	LINC01510	0.911412
	ATF6	LMNA	0.925446
	ATF6	LRRFIP1	0.959127
	ATF6	MAP2	0.950456
	ATF6	MAP3K14	0.942222
	ATF6	MAPKBP1	0.909894
	ATF6	MET	0.974459
	ATF6	MICALL2	0.918074
	ATF6	MIR31HG	0.90238
	ATF6	MRTFA	0.932136
	ATF6	MYO1D	0.923065
	ATF6	MYO1E	0.964931
	ATF6	MYO6	0.981263
	ATF6	MYO9B	0.922473
	ATF6	MYOF	0.959919
	ATF6	NFKBIZ	0.951267
	ATF6	PARD6B	0.93208
	ATF6	PDGFB	0.93073
	ATF6	PEAK1	0.903777
	ATF6	PICALM	0.925694
	ATF6	PPP4R1	0.924333
	ATF6	PRKCA	0.929033
	ATF6	PRKCE	0.931358
	ATF6	PTPN1	0.944344
	ATF6	PYGB	0.907842
	ATF6	RAI1	0.911892
	ATF6	RASD1	0.925339
	ATF6	RBPMS	0.956194
	ATF6	RCOR1	0.90402
	ATF6	RHPN2	0.939192
	ATF6	RIOK3	0.901392
	ATF6	RYBP	0.919795
	ATF6	S100A14	0.917559
	ATF6	S100A16	0.920734
	ATF6	SBNO2	0.939869
	ATF6	SERPINB1	0.952631
	ATF6	SERTAD2	0.910336
	ATF6	SHROOM4	0.940745
	ATF6	SLC41A2	0.921846
	ATF6	SLCO4A1	0.945571
	ATF6	STK17A	0.902826
	ATF6	TGIF1	0.911318
	ATF6	TINAGL1	0.924562
	ATF6	TMEM51	0.957368
	ATF6	TMPRSS4	0.964957
	ATF6	TOP1	0.939549
	ATF6	TRAF3	0.909929
	ATF6	TRIO	0.939067
	ATF6	UBE2H	0.958394
	ATF6	USP12	0.943883
	ATF6	ZHX2	0.902148
	BACH1	ABALON	0.960218
	BACH1	ABCC1	0.911366
	BACH1	ABHD3	0.974046
	BACH1	ABI1	0.932118
	BACH1	ABTB2	0.95455
	BACH1	ACOT9	0.929678
	BACH1	ACTG1	0.93035
	BACH1	ACTN1	0.969882
	BACH1	ACTN4	0.971706
	BACH1	ACTR3	0.970775
	BACH1	ADAM9	0.973986
	BACH1	ADAMTS9	0.931494
	BACH1	AGFG1	0.9598
	BACH1	AGO2	0.968406
	BACH1	AHNAK	0.949848
	BACH1	AKAP13	0.976002
	BACH1	AKAP8	0.93806
	BACH1	ALPK3	0.912561
	BACH1	ANKRD12	0.911291
	BACH1	ANXA11	0.9792
	BACH1	ANXA2	0.985712
	BACH1	ANXA3	0.926885
	BACH1	ANXA5	0.971792
	BACH1	AP1S3	0.946441
	BACH1	ARHGAP21	0.941869
	BACH1	ARHGAP31	0.911387
	BACH1	ARID5A	0.97289
	BACH1	ARL5B	0.951864
	BACH1	ARL8B	0.919322
	BACH1	ARPC2	0.968799
	BACH1	ASIC2	0.974232
	BACH1	ATP11A	0.933844
	BACH1	ATP13A3	0.961458
	BACH1	ATP9A	0.904617
	BACH1	B4GALT5	0.944414
	BACH1	BACH1	0.982676
	BACH1	BAIAP2L1	0.946504
	BACH1	BCL2L1	0.938355
	BACH1	BCL6	0.946658
	BACH1	BCR	0.920583
	BACH1	BHLHE40	0.980906
	BACH1	BIN3	0.93987
	BACH1	BIRC3	0.941942
	BACH1	BRD4	0.90203
	BACH1	BTBD19	0.932031
	BACH1	BZW1	0.902807
	BACH1	C11orf80	0.918952
	BACH1	C12orf75	0.931549
	BACH1	C2orf92	0.91334
	BACH1	C3orf52	0.991797
	BACH1	CAB39	0.975006
	BACH1	CAMSAP1	0.973503
	BACH1	CAPN2	0.95712
	BACH1	CAST	0.964268
	BACH1	CBFB	0.929669
	BACH1	CD151	0.91523
	BACH1	CD2AP	0.915053
	BACH1	CD44	0.968905
	BACH1	CD59	0.90597
	BACH1	CDC42BPB	0.977255
	BACH1	CDCP1	0.969237
	BACH1	CDH1	0.968002
	BACH1	CDKN1A	0.955875
	BACH1	CDR2	0.905965
	BACH1	CDYL	0.927127
	BACH1	CEACAM19	0.939921
	BACH1	CEMIP2	0.962952
	BACH1	CERS5	0.912566
	BACH1	CHD2	0.965174
	BACH1	CHMP4B	0.933795
	BACH1	CLCF1	0.95394
	BACH1	CLDN4	0.935584
	BACH1	CLIP1	0.979508
	BACH1	CLIP2	0.960925
	BACH1	CMIP	0.958893
	BACH1	CMTM7	0.921022
	BACH1	COL18A1	0.927288
	BACH1	CORO1C	0.940421
	BACH1	CPM	0.945083
	BACH1	CREB5	0.931831
	BACH1	CREM	0.908396
	BACH1	CRIM1	0.914903
	BACH1	CSNK1A1	0.96001
	BACH1	CSNK1D	0.944535
	BACH1	CSNK1G1	0.945071
	BACH1	CTNNA1	0.978184
	BACH1	CTNNAL1	0.926359
	BACH1	CTTN	0.92739
	BACH1	CUX1	0.95644
	BACH1	CYFIP1	0.940891
	BACH1	CYTOR	0.982145
	BACH1	DDX21	0.940631
	BACH1	DENND5A	0.943879
	BACH1	DGKH	0.930991
	BACH1	DIAPH1	0.946237
	BACH1	DIAPH3	0.960653
	BACH1	DIP2C	0.972201
	BACH1	DLGAP1-AS2	0.956627
	BACH1	DLGAP4	0.958799
	BACH1	DNMBP	0.902014
	BACH1	DOCK10	0.917422
	BACH1	DOK5	0.933296
	BACH1	DOP1B	0.931094
	BACH1	DOT1L	0.965582
	BACH1	DPY19L1	0.972126
	BACH1	DRAM1	0.969236
	BACH1	DUSP5	0.963471
	BACH1	E2F3	0.957052
	BACH1	EEPD1	0.944986
	BACH1	EGOT	0.918204
	BACH1	EHD4	0.950778
	BACH1	EIF4A1	0.908833
	BACH1	EIF4E	0.930613
	BACH1	ELF3	0.90622
	BACH1	ELK3	0.945361
	BACH1	EML4	0.969798
	BACH1	EMP1	0.947143
	BACH1	ENDOD1	0.955968
	BACH1	EPHA2	0.985703
	BACH1	ERC1	0.909101
	BACH1	ERCC1	0.926643
	BACH1	ESYT2	0.903527
	BACH1	ETS1	0.943264
	BACH1	ETV6	0.963779
	BACH1	EXT1	0.967306
	BACH1	EZR	0.962701
	BACH1	F11R	0.905401
	BACH1	FAM102A	0.926898
	BACH1	FAM110C	0.969197
	BACH1	FAM133B	0.9072
	BACH1	FAM135A	0.970435
	BACH1	FAM155A	0.918999
	BACH1	FAM160A1	0.953559
	BACH1	FAM49B	0.979587
	BACH1	FAM83B	0.959373
	BACH1	FBXO11	0.945898
	BACH1	FGF13	0.916883
	BACH1	FGFR1	0.95396
	BACH1	FHL2	0.930666
	BACH1	FLNA	0.97492
	BACH1	FNDC3A	0.980005
	BACH1	FNDC3B	0.98851
	BACH1	FNIP1	0.90089
	BACH1	FNIP2	0.903048
	BACH1	FOSL1	0.990178
	BACH1	GAB2	0.960611
	BACH1	GALNT2	0.953293
	BACH1	GAREM1	0.981596
	BACH1	GATAD2A	0.924577
	BACH1	GDF15	0.980049
	BACH1	GEM	0.951687
	BACH1	GLIS3	0.981141
	BACH1	GLS	0.981804
	BACH1	GMDS	0.968548
	BACH1	GNB1	0.917028
	BACH1	GPC1	0.956575
	BACH1	GRB7	0.908498
	BACH1	GRIP1	0.912643
	BACH1	GSK3B	0.94297
	BACH1	GTF2IRD1	0.940592
	BACH1	GULP1	0.974807
	BACH1	HAVCR1	0.954547
	BACH1	HDAC7	0.948302
	BACH1	HECTD1	0.962025
	BACH1	HIVEP3	0.955028
	BACH1	HK1	0.901932
	BACH1	HKDC1	0.981234
	BACH1	HMGA1	0.965074
	BACH1	HMGCS1	0.913277
	BACH1	HMOX1	0.935376
	BACH1	HS3ST1	0.957152
	BACH1	IER3	0.922287
	BACH1	IFIT2	0.908843
	BACH1	IGF2BP2	0.956505
	BACH1	IL4R	0.910687
	BACH1	IL6R	0.920807
	BACH1	INPP1	0.959086
	BACH1	IQGAP1	0.961791
	BACH1	IRAK2	0.926366
	BACH1	ITGA2	0.926167
	BACH1	ITGA3	0.992111
	BACH1	ITGAV	0.946274
	BACH1	ITGB1	0.956992
	BACH1	ITGB3	0.958378
	BACH1	ITGB6	0.993498
	BACH1	ITPKC	0.989869
	BACH1	ITPR3	0.98771
	BACH1	KCNQ3	0.950255
	BACH1	KDM6B	0.980263
	BACH1	KDM7A	0.933228
	BACH1	KHDRBS1	0.903032
	BACH1	KIAA0355	0.910271
	BACH1	KLF5	0.983703
	BACH1	KLF6	0.975837
	BACH1	KLHL2	0.954079
	BACH1	KPNA4	0.938135
	BACH1	KRT18	0.936345
	BACH1	KRT7	0.972567
	BACH1	KTN1	0.91971
	BACH1	LAMA4	0.924605
	BACH1	LAMB3	0.966483
	BACH1	LAMC1	0.96877
	BACH1	LAMC2	0.97598
	BACH1	LDHA	0.919113
	BACH1	LDLR	0.918857
	BACH1	LGALS3	0.942043
	BACH1	LIF	0.964161
	BACH1	LINC00513	0.965721
	BACH1	LINC00963	0.902301
	BACH1	LINC01090	0.931475
	BACH1	LINC01510	0.927305
	BACH1	LINC01629	0.952107
	BACH1	LIPG	0.98333
	BACH1	LMNA	0.938679
	BACH1	LONRF3	0.978404
	BACH1	LPP	0.982823
	BACH1	LRRFIP1	0.972344
	BACH1	LRRFIP2	0.934267
	BACH1	LURAP1L	0.906289
	BACH1	LYN	0.944132
	BACH1	MACC1	0.976911
	BACH1	MAP2	0.969637
	BACH1	MAP2K1	0.958577
	BACH1	MAP2K3	0.968129
	BACH1	MAP3K14	0.942629
	BACH1	MAP4	0.949019
	BACH1	MAP7D1	0.912964
	BACH1	MAPKBP1	0.93928
	BACH1	MBD2	0.958552
	BACH1	MCU	0.963267
	BACH1	MDM2	0.960621
	BACH1	MEGF11	0.939452
	BACH1	MET	0.988191
	BACH1	MGLL	0.930683
	BACH1	MICALL2	0.938254
	BACH1	MIDN	0.907908
	BACH1	MIR155HG	0.980156
	BACH1	MIR22HG	0.933835
	BACH1	MIR31HG	0.935579
	BACH1	MIR4435-2HG	0.990428
	BACH1	MLXIP	0.93348
	BACH1	MRTFA	0.952727
	BACH1	MSANTD3	0.955392
	BACH1	MSN	0.94026
	BACH1	MTHFD1L	0.944273
	BACH1	MYH9	0.963297
	BACH1	MYO1E	0.988488
	BACH1	MYO5B	0.969511
	BACH1	MYO6	0.993751
	BACH1	MYO9B	0.954681
	BACH1	MYOF	0.967095
	BACH1	NAA50	0.959122
	BACH1	NAB1	0.962494
	BACH1	NABP1	0.924909
	BACH1	NCOA3	0.961355
	BACH1	NDFIP2	0.981013
	BACH1	NEAT1	0.9471
	BACH1	NEK10	0.941516
	BACH1	NEURL3	0.918827
	BACH1	NFAT5	0.922526
	BACH1	NFKBIZ	0.961949
	BACH1	NLGN4Y	0.952065
	BACH1	NPAS2	0.965203
	BACH1	NPC1	0.985838
	BACH1	NPEPPS	0.976245
	BACH1	NRIP1	0.952602
	BACH1	NT5DC3	0.953881
	BACH1	NUMB	0.906717
	BACH1	OGT	0.961169
	BACH1	PAM	0.960528
	BACH1	PARD6B	0.952058
	BACH1	PARP14	0.914525
	BACH1	PAX8	0.971042
	BACH1	PAX8-AS1	0.931572
	BACH1	PDGFB	0.943082
	BACH1	PDLIM5	0.974965
	BACH1	PDLIM7	0.975095
	BACH1	PFKP	0.916169
	BACH1	PGM2L1	0.956249
	BACH1	PICALM	0.940676
	BACH1	PIK3R3	0.962696
	BACH1	PIM1	0.925129
	BACH1	PISD	0.933507
	BACH1	PITPNB	0.97838
	BACH1	PITRM1	0.954147
	BACH1	PLAU	0.933542
	BACH1	PLEKHA1	0.960335
	BACH1	PLK3	0.942483
	BACH1	PMEPA1	0.938559
	BACH1	PPP1CB	0.939182
	BACH1	PPP1R13L	0.918083
	BACH1	PPP4R1	0.947726
	BACH1	PPRC1	0.928142
	BACH1	PRKAG2	0.90827
	BACH1	PRKCA	0.939137
	BACH1	PRKCE	0.945579
	BACH1	PRKCI	0.956735
	BACH1	PRR26	0.907848
	BACH1	PRSS22	0.955372
	BACH1	PTAFR	0.944878
	BACH1	PTBP3	0.946835
	BACH1	PTK2	0.902938
	BACH1	PTP4A2	0.92373
	BACH1	PTPN1	0.961488
	BACH1	PTPN12	0.928035
	BACH1	PVR	0.938918
	BACH1	PYGB	0.942738
	BACH1	RAB10	0.916721
	BACH1	RAB7A	0.903953
	BACH1	RAB8B	0.909184
	BACH1	RAI1	0.948334
	BACH1	RAI14	0.967799
	BACH1	RAP1B	0.9803
	BACH1	RAP2B	0.910712
	BACH1	RAPGEF3	0.919877
	BACH1	RAPH1	0.96952
	BACH1	RASA2	0.969746
	BACH1	RASAL1	0.941655
	BACH1	RASAL2	0.957324
	BACH1	RASD1	0.918178
	BACH1	RASSF3	0.902226
	BACH1	RBMS1	0.935905
	BACH1	RBPMS	0.971493
	BACH1	RHPN2	0.947137
	BACH1	RIOK3	0.904299
	BACH1	RND3	0.932708
	BACH1	RNF114	0.947681
	BACH1	RNF149	0.907251
	BACH1	RNF19A	0.97805
	BACH1	RNF213	0.923417
	BACH1	ROCK2	0.946345
	BACH1	RPS6KA3	0.985177
	BACH1	RTN4	0.959014
	BACH1	RUFY3	0.919282
	BACH1	RYBP	0.918809
	BACH1	S100A10	0.941509
	BACH1	S100A11	0.941201
	BACH1	S100A14	0.945666
	BACH1	S100A16	0.945085
	BACH1	S100A2	0.975842
	BACH1	SAMD4A	0.982823
	BACH1	SAT1	0.929668
	BACH1	SBNO2	0.956385
	BACH1	SCMH1	0.900666
	BACH1	SDC4	0.902852
	BACH1	SEC24A	0.9614
	BACH1	SEMA3B	0.957526
	BACH1	SEMA4B	0.90876
	BACH1	SERPINB1	0.961579
	BACH1	SERPINB9	0.927756
	BACH1	SERTAD2	0.931354
	BACH1	SESTD1	0.953897
	BACH1	SFN	0.924533
	BACH1	SGK1	0.930371
	BACH1	SGMS2	0.974153
	BACH1	SH2D3A	0.972802
	BACH1	SH3D19	0.989826
	BACH1	SHISA5	0.955242
	BACH1	SIPA1L1	0.920069
	BACH1	SKIL	0.939575
	BACH1	SLC20A2	0.919342
	BACH1	SLC35F5	0.950423
	BACH1	SLC38A1	0.931965
	BACH1	SLC41A2	0.951325
	BACH1	SLC7A1	0.985436
	BACH1	SLC9C1	0.973203
	BACH1	SLCO4A1	0.961569
	BACH1	SLMAP	0.94823
	BACH1	SMAD3	0.974807
	BACH1	SMURF1	0.973757
	BACH1	SNED1	0.901616
	BACH1	SNX9	0.980037
	BACH1	SOWAHC	0.930882
	BACH1	SPAG9	0.962163
	BACH1	SPATA6L	0.936933
	BACH1	SPATS2L	0.916493
	BACH1	SPSB1	0.973837
	BACH1	SQSTM1	0.964819
	BACH1	SRGAP1	0.908162
	BACH1	SSH2	0.955403
	BACH1	STK10	0.922728
	BACH1	STK17A	0.903103
	BACH1	STK40	0.93124
	BACH1	STX3	0.920181
	BACH1	SVIL	0.931722
	BACH1	SWAP70	0.927483
	BACH1	SYNJ2	0.950076
	BACH1	SYT16	0.981648
	BACH1	TACSTD2	0.932916
	BACH1	TANC2	0.96421
	BACH1	TBC1D1	0.926754
	BACH1	TEAD1	0.938411
	BACH1	TES	0.979997
	BACH1	TGIF1	0.926764
	BACH1	TINAGL1	0.942796
	BACH1	TJP1	0.972223
	BACH1	TJP2	0.971182
	BACH1	TM4SF1	0.946862
	BACH1	TMCO3	0.911595
	BACH1	TMEFF1	0.924572
	BACH1	TMEM163	0.923787
	BACH1	TMEM41B	0.948522
	BACH1	TMEM51	0.974686
	BACH1	TMPRSS4	0.985904
	BACH1	TNFAIP3	0.957024
	BACH1	TNFAIP8	0.926337
	BACH1	TNFRSF10B	0.960584
	BACH1	TNFRSF10D	0.947936
	BACH1	TNFRSF12A	0.935562
	BACH1	TOP1	0.941872
	BACH1	TP53BP2	0.964012
	BACH1	TRAF3	0.943188
	BACH1	TRIB1	0.916682
	BACH1	TRIM55	0.935741
	BACH1	TRIM9	0.960632
	BACH1	TRIO	0.967928
	BACH1	TUBA1C	0.916649
	BACH1	TUBB6	0.954373
	BACH1	UBAP1	0.973695
	BACH1	UBE2H	0.949283
	BACH1	UBR4	0.902617
	BACH1	UBTD2	0.900638
	BACH1	UCHL3	0.932902
	BACH1	UGCG	0.96702
	BACH1	UGDH	0.949777
	BACH1	UPP1	0.983242
	BACH1	USP12	0.94194
	BACH1	USP32	0.950076
	BACH1	USP36	0.918081
	BACH1	VASP	0.959728
	BACH1	VCL	0.977217
	BACH1	VMP1	0.991356
	BACH1	VPS37B	0.931823
	BACH1	WDR1	0.922778
	BACH1	WEE1	0.95477
	BACH1	WWC1	0.941614
	BACH1	WWTR1	0.917736
	BACH1	XPO6	0.900995
	BACH1	YAP1	0.989717
	BACH1	YBX3	0.906614
	BACH1	ZBTB20-AS5	0.956655
	BACH1	ZEB1	0.984213
	BACH1	ZFAND3	0.960036
	BACH1	ZFP36	0.91216
	BACH1	ZHX2	0.92864
	BACH1	ZNF165	0.927884
	BACH1	ZNF217	0.908433
	BACH1	ZNF430	0.916214
	BACH1	ZNF83	0.922954
	BACH1	ZSWIM4	0.956724
	BACH1	ZSWIM6	0.974485
	BACH2	ABALON	0.956406
	BACH2	ABCC1	0.911472
	BACH2	ABHD3	0.972031
	BACH2	ABI1	0.929907
	BACH2	ABTB2	0.955883
	BACH2	ACOT9	0.927865
	BACH2	ACTG1	0.925399
	BACH2	ACTN1	0.970883
	BACH2	ACTN4	0.974724
	BACH2	ACTR3	0.972843
	BACH2	ADAM9	0.970177
	BACH2	ADAMTS1	0.928857
	BACH2	ADAMTS9	0.92601
	BACH2	AGFG1	0.960261
	BACH2	AGO2	0.967669
	BACH2	AHNAK	0.944743
	BACH2	AKAP13	0.974468
	BACH2	AKAP8	0.936712
	BACH2	ALPK3	0.905501
	BACH2	ANKRD12	0.905895
	BACH2	ANXA11	0.978789
	BACH2	ANXA2	0.984265
	BACH2	ANXA3	0.930471
	BACH2	ANXA5	0.972157
	BACH2	AP1S3	0.949992
	BACH2	ARHGAP21	0.940286
	BACH2	ARID5A	0.972226
	BACH2	ARL5B	0.949394
	BACH2	ARL8B	0.913912
	BACH2	ARPC2	0.967408
	BACH2	ASIC2	0.973203
	BACH2	ATP11A	0.937313
	BACH2	ATP13A3	0.958744
	BACH2	ATP9A	0.903731
	BACH2	B4GALT5	0.945659
	BACH2	BACH1	0.982799
	BACH2	BAIAP2L1	0.9441
	BACH2	BCL10	0.901759
	BACH2	BCL2L1	0.937063
	BACH2	BCL6	0.947409
	BACH2	BCR	0.922484
	BACH2	BHLHE40	0.980301
	BACH2	BIN3	0.940324
	BACH2	BIRC3	0.938139
	BACH2	BRD4	0.902594
	BACH2	BTBD19	0.928396
	BACH2	C11orf80	0.921009
	BACH2	C12orf75	0.928316
	BACH2	C2orf92	0.909045
	BACH2	C3orf52	0.992728
	BACH2	CAB39	0.977909
	BACH2	CAMSAP1	0.970492
	BACH2	CAPN2	0.953687
	BACH2	CASP4	0.919315
	BACH2	CAST	0.960497
	BACH2	CBFB	0.930289
	BACH2	CD151	0.912155
	BACH2	CD2AP	0.916409
	BACH2	CD44	0.965195
	BACH2	CD59	0.901008
	BACH2	CDC42BPB	0.975624
	BACH2	CDCP1	0.965336
	BACH2	CDH1	0.964251
	BACH2	CDKN1A	0.955278
	BACH2	CDR2	0.905564
	BACH2	CDYL	0.923843
	BACH2	CEACAM19	0.936264
	BACH2	CEMIP2	0.962417
	BACH2	CERS5	0.915213
	BACH2	CHD2	0.965118
	BACH2	CHMP4B	0.933996
	BACH2	CLCF1	0.951517
	BACH2	CLDN4	0.93014
	BACH2	CLIP1	0.978019
	BACH2	CLIP2	0.961052
	BACH2	CMIP	0.956205
	BACH2	CMTM7	0.920039
	BACH2	COL18A1	0.923938
	BACH2	CORO1C	0.936335
	BACH2	CPM	0.945733
	BACH2	CREB5	0.9278
	BACH2	CREM	0.913509
	BACH2	CRIM1	0.915117
	BACH2	CSNK1A1	0.961436
	BACH2	CSNK1D	0.942691
	BACH2	CSNK1G1	0.944736
	BACH2	CSRP1	0.900394
	BACH2	CTBP2	0.900217
	BACH2	CTNNAL1	0.930071
	BACH2	CTTN	0.924368
	BACH2	CUX1	0.952538
	BACH2	DENND5A	0.943227
	BACH2	DGKH	0.932773
	BACH2	DIAPH1	0.947925
	BACH2	DIAPH3	0.959593
	BACH2	DIP2C	0.968954
	BACH2	DLGAP1-AS2	0.953752
	BACH2	DLGAP4	0.957568
	BACH2	DNMBP	0.900009
	BACH2	DOCK10	0.913167
	BACH2	DOK5	0.935126
	BACH2	DOP1B	0.927353
	BACH2	DOT1L	0.96594
	BACH2	DPY19L1	0.968926
	BACH2	DRAM1	0.968783
	BACH2	DUSP5	0.966259
	BACH2	E2F3	0.959806
	BACH2	EEPD1	0.947708
	BACH2	EGOT	0.918886
	BACH2	EHD4	0.951621
	BACH2	EIF2AK3	0.96397
	BACH2	EIF4A1	0.903609
	BACH2	EIF4E	0.929145
	BACH2	ELF3	0.900147
	BACH2	ELK3	0.940302
	BACH2	EML4	0.972046
	BACH2	EMP1	0.945797
	BACH2	ENDOD1	0.953636
	BACH2	EPHA2	0.984525
	BACH2	ERC1	0.904769
	BACH2	ERCC1	0.920546
	BACH2	ESYT2	0.907449
	BACH2	ETS1	0.940114
	BACH2	ETV6	0.960949
	BACH2	EXT1	0.965272
	BACH2	EZR	0.963232
	BACH2	F11R	0.904761
	BACH2	FAM102A	0.924032
	BACH2	FAM110C	0.969233
	BACH2	FAM133B	0.910686
	BACH2	FAM135A	0.971293
	BACH2	FAM155A	0.921884
	BACH2	FAM160A1	0.951806
	BACH2	FAM49B	0.978916
	BACH2	FAM83B	0.956647
	BACH2	FBXW7	0.91957
	BACH2	FER	0.963053
	BACH2	FGF2	0.938615
	BACH2	FGFR1	0.950323
	BACH2	FHL2	0.927798
	BACH2	FLNA	0.976727
	BACH2	FNDC3A	0.982042
	BACH2	FNDC3B	0.987862
	BACH2	FNIP1	0.900641
	BACH2	FOSL1	0.98949
	BACH2	FOSL2	0.902925
	BACH2	GAB2	0.957895
	BACH2	GALNT2	0.95159
	BACH2	GAREM1	0.984212
	BACH2	GATAD2A	0.920255
	BACH2	GCH1	0.90506
	BACH2	GDF15	0.978963
	BACH2	GEM	0.951082
	BACH2	GLIS3	0.981311
	BACH2	GLS	0.981869
	BACH2	GMDS	0.966732
	BACH2	GPC1	0.95713
	BACH2	GRB7	0.907434
	BACH2	GRIP1	0.90876
	BACH2	GSK3B	0.941021
	BACH2	GTF2IRD1	0.941248
	BACH2	GULP1	0.974003
	BACH2	HAVCR1	0.950129
	BACH2	HDAC7	0.946841
	BACH2	HECTD1	0.95922
	BACH2	HIVEP3	0.952862
	BACH2	HKDC1	0.982842
	BACH2	HMGA1	0.960763
	BACH2	HMGCS1	0.907905
	BACH2	HMOX1	0.933007
	BACH2	HS3ST1	0.954691
	BACH2	IER3	0.924029
	BACH2	IFIT2	0.90431
	BACH2	IGF2BP2	0.955047
	BACH2	IL4R	0.907057
	BACH2	IL6R	0.916849
	BACH2	IQGAP1	0.961688
	BACH2	IRAK2	0.9222
	BACH2	ITGA2	0.92221
	BACH2	ITGA3	0.992102
	BACH2	ITGAV	0.94388
	BACH2	ITGB1	0.956613
	BACH2	ITGB3	0.955641
	BACH2	ITGB6	0.991579
	BACH2	ITPKC	0.988384
	BACH2	ITPR3	0.987695
	BACH2	JMJD1C	0.95638
	BACH2	KCNQ3	0.952125
	BACH2	KDM6B	0.9794
	BACH2	KDM7A	0.931452
	BACH2	KHDRBS1	0.904479
	BACH2	KIAA0355	0.913231
	BACH2	KLF5	0.982375
	BACH2	KLF6	0.978333
	BACH2	KPNA4	0.93595
	BACH2	KRT18	0.933772
	BACH2	KRT7	0.970156
	BACH2	KTN1	0.915913
	BACH2	LAMA4	0.922679
	BACH2	LAMB3	0.963126
	BACH2	LAMC1	0.966336
	BACH2	LAMC2	0.972793
	BACH2	LDHA	0.913514
	BACH2	LDLR	0.920234
	BACH2	LGALS3	0.938817
	BACH2	LIF	0.960769
	BACH2	LINC00513	0.96168
	BACH2	LINC00963	0.904316
	BACH2	LINC01090	0.927964
	BACH2	LINC01510	0.920972
	BACH2	LINC01629	0.948536
	BACH2	LIPG	0.984081
	BACH2	LMNA	0.941886
	BACH2	LONRF3	0.978481
	BACH2	LPP	0.981473
	BACH2	LRRFIP1	0.972249
	BACH2	LRRFIP2	0.931248
	BACH2	LURAP1L	0.907982
	BACH2	LYN	0.940367
	BACH2	MACC1	0.977598
	BACH2	MAL2	0.904832
	BACH2	MAP2	0.969785
	BACH2	MAP2K1	0.95708
	BACH2	MAP2K3	0.965577
	BACH2	MAP3K14	0.945245
	BACH2	MAP4	0.949043
	BACH2	MAP4K4	0.920057
	BACH2	MAP7D1	0.912779
	BACH2	MAPKBP1	0.938764
	BACH2	MBD2	0.95667
	BACH2	MCU	0.96394
	BACH2	MDM2	0.958759
	BACH2	MEGF11	0.935413
	BACH2	MET	0.989038
	BACH2	MGLL	0.931073
	BACH2	MICALL2	0.932935
	BACH2	MIDN	0.902751
	BACH2	MIR155HG	0.978981
	BACH2	MIR22HG	0.937042
	BACH2	MIR31HG	0.935138
	BACH2	MIR4435-2HG	0.992092
	BACH2	MLXIP	0.929306
	BACH2	MRTFA	0.955466
	BACH2	MSANTD3	0.953531
	BACH2	MSN	0.938795
	BACH2	MTHFD1L	0.944211
	BACH2	MYH9	0.964334
	BACH2	MYO1D	0.935776
	BACH2	MYO1E	0.988391
	BACH2	MYO5B	0.968247
	BACH2	MYO6	0.993049
	BACH2	MYO9B	0.953818
	BACH2	MYOF	0.967597
	BACH2	NAA50	0.957566
	BACH2	NAB1	0.963848
	BACH2	NABP1	0.924527
	BACH2	NCOA3	0.958272
	BACH2	NDFIP2	0.980457
	BACH2	NEAT1	0.946046
	BACH2	NEDD4	0.942388
	BACH2	NEK10	0.942857
	BACH2	NEURL3	0.914156
	BACH2	NFAT5	0.922799
	BACH2	NFKBIZ	0.962073
	BACH2	NLGN4Y	0.949986
	BACH2	NPAS2	0.96824
	BACH2	NPC1	0.985204
	BACH2	NPEPPS	0.975438
	BACH2	NRIP1	0.951477
	BACH2	NT5DC3	0.951652
	BACH2	NUMB	0.903575
	BACH2	OCLN	0.945045
	BACH2	PAM	0.960303
	BACH2	PARD6B	0.953033
	BACH2	PARP14	0.914663
	BACH2	PAX8	0.968443
	BACH2	PAX8-AS1	0.927553
	BACH2	PDGFB	0.937081
	BACH2	PDLIM5	0.972954
	BACH2	PDLIM7	0.974266
	BACH2	PFKP	0.919397
	BACH2	PICALM	0.937443
	BACH2	PIK3R3	0.961241
	BACH2	PIM1	0.921696
	BACH2	PISD	0.930531
	BACH2	PITPNB	0.977452
	BACH2	PITRM1	0.955875
	BACH2	PLAU	0.930139
	BACH2	PLEKHA1	0.96179
	BACH2	PLK3	0.938023
	BACH2	PMEPA1	0.939129
	BACH2	PPP1CB	0.941775
	BACH2	PPP1R13L	0.915705
	BACH2	PPP4R1	0.948396
	BACH2	PPRC1	0.926639
	BACH2	PRKAG2	0.904604
	BACH2	PRKCA	0.940203
	BACH2	PRKCE	0.942866
	BACH2	PRKCI	0.954702
	BACH2	PRR26	0.904264
	BACH2	PRSS22	0.951352
	BACH2	PTAFR	0.941437
	BACH2	PTK2	0.900538
	BACH2	PTP4A2	0.920386
	BACH2	PTPN1	0.963735
	BACH2	PTPN12	0.927363
	BACH2	PVR	0.938435
	BACH2	PYGB	0.947434
	BACH2	RAB10	0.917151
	BACH2	RAB7A	0.90195
	BACH2	RAB8B	0.905237
	BACH2	RAI1	0.949889
	BACH2	RAI14	0.969114
	BACH2	RAP1B	0.979596
	BACH2	RAP2B	0.906084
	BACH2	RAPGEF3	0.922036
	BACH2	RAPH1	0.971593
	BACH2	RASA2	0.967062
	BACH2	RASAL1	0.938622
	BACH2	RASAL2	0.953855
	BACH2	RASD1	0.918877
	BACH2	RBMS1	0.934221
	BACH2	RBPMS	0.972774
	BACH2	RHPN2	0.94445
	BACH2	RIOK3	0.905808
	BACH2	RND3	0.927416
	BACH2	RNF114	0.94829
	BACH2	RNF149	0.905555
	BACH2	RNF19A	0.979767
	BACH2	RNF213	0.917785
	BACH2	ROCK2	0.945499
	BACH2	RPS6KA3	0.984016
	BACH2	RTN4	0.956054
	BACH2	RUFY3	0.917244
	BACH2	RYBP	0.92042
	BACH2	S100A10	0.93811
	BACH2	S100A11	0.934867
	BACH2	S100A14	0.943418
	BACH2	S100A16	0.941569
	BACH2	S100A2	0.973023
	BACH2	SAMD4A	0.984774
	BACH2	SAT1	0.930653
	BACH2	SBNO2	0.954252
	BACH2	SCMH1	0.904171
	BACH2	SDC4	0.906773
	BACH2	SEC24A	0.959698
	BACH2	SEMA3B	0.952732
	BACH2	SEMA4B	0.903288
	BACH2	SERPINB1	0.957661
	BACH2	SERPINB9	0.924208
	BACH2	SERTAD2	0.930078
	BACH2	SESTD1	0.956562
	BACH2	SFN	0.920288
	BACH2	SGK1	0.933186
	BACH2	SGMS2	0.975871
	BACH2	SH2D3A	0.970862
	BACH2	SH3D19	0.991401
	BACH2	SHISA5	0.952105
	BACH2	SHROOM4	0.932093
	BACH2	SIPA1L1	0.918977
	BACH2	SKIL	0.943542
	BACH2	SLC20A2	0.917861
	BACH2	SLC35F5	0.953157
	BACH2	SLC41A2	0.94924
	BACH2	SLC7A1	0.983614
	BACH2	SLC9C1	0.970159
	BACH2	SLCO4A1	0.959987
	BACH2	SLMAP	0.947069
	BACH2	SMAD3	0.97404
	BACH2	SMURF1	0.973169
	BACH2	SNX9	0.98088
	BACH2	SOWAHC	0.92565
	BACH2	SPAG9	0.962772
	BACH2	SPATS2L	0.912217
	BACH2	SPSB1	0.970754
	BACH2	SQSTM1	0.964433
	BACH2	SRGAP1	0.902953
	BACH2	SSH2	0.952966
	BACH2	STK17A	0.907222
	BACH2	STK40	0.929772
	BACH2	SVIL	0.932155
	BACH2	SWAP70	0.927072
	BACH2	SYNJ2	0.946069
	BACH2	TACSTD2	0.929177
	BACH2	TANC2	0.963998
	BACH2	TBC1D1	0.925282
	BACH2	TEAD1	0.936608
	BACH2	TGIF1	0.928587
	BACH2	TINAGL1	0.940337
	BACH2	TJP1	0.970383
	BACH2	TJP2	0.969008
	BACH2	TM4SF1	0.942233
	BACH2	TMCO3	0.911922
	BACH2	TMEFF1	0.919885
	BACH2	TMEM163	0.919673
	BACH2	TMEM41B	0.944466
	BACH2	TMEM51	0.974933
	BACH2	TMPRSS4	0.98731
	BACH2	TNFAIP3	0.954351
	BACH2	TNFAIP8	0.922626
	BACH2	TNFRSF10B	0.960313
	BACH2	TNFRSF10D	0.951453
	BACH2	TNFRSF12A	0.938752
	BACH2	TOP1	0.945205
	BACH2	TP53BP2	0.961449
	BACH2	TPM4	0.961582
	BACH2	TRAF3	0.940554
	BACH2	TRIB1	0.920192
	BACH2	TRIM55	0.931285
	BACH2	TRIM9	0.959236
	BACH2	TRIO	0.965548
	BACH2	TUBA1C	0.915491
	BACH2	TUBB6	0.950883
	BACH2	TUSC3	0.9396
	BACH2	UBAP1	0.972367
	BACH2	UBASH3B	0.925875
	BACH2	UBE2H	0.948561
	BACH2	UBR4	0.902585
	BACH2	UCHL3	0.932141
	BACH2	UGCG	0.966948
	BACH2	UGDH	0.947146
	BACH2	UPP1	0.981189
	BACH2	USP12	0.941213
	BACH2	USP32	0.948612
	BACH2	USP36	0.918373
	BACH2	VASP	0.956683
	BACH2	VAV2	0.921381
	BACH2	VCAN	0.918119
	BACH2	VCL	0.979107
	BACH2	VMP1	0.9922
	BACH2	VPS37B	0.935827
	BACH2	WDR1	0.92306
	BACH2	WEE1	0.956763
	BACH2	WWTR1	0.921929
	BACH2	YAP1	0.989411
	BACH2	YBX3	0.907987
	BACH2	ZBTB20-AS5	0.955701
	BACH2	ZEB1	0.981892
	BACH2	ZFAND3	0.958409
	BACH2	ZFP36	0.911209
	BACH2	ZHX2	0.927269
	BACH2	ZNF165	0.925487
	BACH2	ZNF217	0.903895
	BACH2	ZNF430	0.913131
	BACH2	ZNF83	0.917662
	BACH2	ZSWIM4	0.957046
	BACH2	ZSWIM6	0.975706
	BATF3	ABALON	0.960023
	BATF3	ABCC1	0.911424
	BATF3	ABHD3	0.973873
	BATF3	ABI1	0.932518
	BATF3	ABTB2	0.954439
	BATF3	ACOT9	0.928895
	BATF3	ACTG1	0.929507
	BATF3	ACTN1	0.969748
	BATF3	ACTN4	0.972389
	BATF3	ACTR3	0.970688
	BATF3	ADAM9	0.973443
	BATF3	ADAMTS1	0.929174
	BATF3	ADAMTS9	0.93118
	BATF3	AFF4	0.936838
	BATF3	AGFG1	0.959684
	BATF3	AGO2	0.968376
	BATF3	AHNAK	0.948989
	BATF3	AKAP13	0.976015
	BATF3	AKAP8	0.937603
	BATF3	ALPK3	0.911534
	BATF3	ANKRD12	0.910728
	BATF3	ANXA11	0.979481
	BATF3	ANXA2	0.985825
	BATF3	ANXA3	0.927263
	BATF3	ANXA5	0.972547
	BATF3	AP1S3	0.947075
	BATF3	ARHGAP21	0.942264
	BATF3	ARHGAP31	0.909909
	BATF3	ARID5A	0.973101
	BATF3	ARL5B	0.951446
	BATF3	ARL8B	0.91847
	BATF3	ARPC2	0.968994
	BATF3	ASIC2	0.974462
	BATF3	ATP11A	0.934972
	BATF3	ATP13A3	0.961234
	BATF3	ATP9A	0.90494
	BATF3	B4GALT5	0.944766
	BATF3	BACH1	0.9829
	BATF3	BAIAP2L1	0.945558
	BATF3	BCL10	0.900108
	BATF3	BCL2L1	0.938409
	BATF3	BCL6	0.947666
	BATF3	BCR	0.920851
	BATF3	BHLHE40	0.980473
	BATF3	BIN3	0.939592
	BATF3	BIRC3	0.941947
	BATF3	BRD4	0.901327
	BATF3	BTBD19	0.932135
	BATF3	BZW1	0.90303
	BATF3	C11orf80	0.919263
	BATF3	C12orf75	0.931399
	BATF3	C2orf92	0.912814
	BATF3	C3orf52	0.992132
	BATF3	CAB39	0.975241
	BATF3	CAMSAP1	0.972955
	BATF3	CAPN2	0.956645
	BATF3	CASP4	0.920172
	BATF3	CAST	0.963736
	BATF3	CBFB	0.929895
	BATF3	CD151	0.914313
	BATF3	CD2AP	0.916312
	BATF3	CD44	0.968534
	BATF3	CD59	0.905715
	BATF3	CDC42BPB	0.977492
	BATF3	CDCP1	0.968579
	BATF3	CDH1	0.966718
	BATF3	CDKN1A	0.95622
	BATF3	CDR2	0.906233
	BATF3	CDYL	0.925937
	BATF3	CEACAM19	0.940149
	BATF3	CEMIP2	0.963065
	BATF3	CERS5	0.912083
	BATF3	CHD2	0.965045
	BATF3	CHMP4B	0.933236
	BATF3	CLCF1	0.95373
	BATF3	CLDN4	0.935093
	BATF3	CLIP1	0.979253
	BATF3	CLIP2	0.961597
	BATF3	CMIP	0.959384
	BATF3	CMTM7	0.921026
	BATF3	COL18A1	0.926307
	BATF3	CORO1C	0.940174
	BATF3	CPM	0.944753
	BATF3	CREB5	0.931888
	BATF3	CREM	0.908915
	BATF3	CRIM1	0.915162
	BATF3	CSNK1A1	0.960096
	BATF3	CSNK1D	0.944526
	BATF3	CSNK1G1	0.944995
	BATF3	CTNNA1	0.978098
	BATF3	CTNNAL1	0.926499
	BATF3	CTTN	0.92636
	BATF3	CUX1	0.95538
	BATF3	CYFIP1	0.941207
	BATF3	CYTOR	0.9825
	BATF3	DDX21	0.940748
	BATF3	DENND5A	0.943902
	BATF3	DGKH	0.931291
	BATF3	DIAPH1	0.946274
	BATF3	DIAPH3	0.960814
	BATF3	DIP2C	0.971407
	BATF3	DLGAP1-AS2	0.95634
	BATF3	DLGAP4	0.958521
	BATF3	DNMBP	0.902222
	BATF3	DOCK10	0.917626
	BATF3	DOK5	0.93406
	BATF3	DOP1B	0.930216
	BATF3	DOT1L	0.965623
	BATF3	DPY19L1	0.971543
	BATF3	DRAM1	0.969964
	BATF3	DUSP5	0.963584
	BATF3	E2F3	0.957697
	BATF3	EEPD1	0.944921
	BATF3	EGOT	0.918225
	BATF3	EHD4	0.951296
	BATF3	EIF2AK3	0.961795
	BATF3	EIF4A1	0.907581
	BATF3	EIF4E	0.931153
	BATF3	ELF3	0.904496
	BATF3	ELK3	0.944862
	BATF3	EML4	0.969911
	BATF3	EMP1	0.947399
	BATF3	ENDOD1	0.955098
	BATF3	EPHA2	0.985667
	BATF3	ERC1	0.907064
	BATF3	ERCC1	0.925675
	BATF3	ESYT2	0.904115
	BATF3	ETS1	0.943024
	BATF3	ETV6	0.963941
	BATF3	EXT1	0.967046
	BATF3	EZR	0.96315
	BATF3	F11R	0.906074
	BATF3	FAM102A	0.927224
	BATF3	FAM110C	0.969162
	BATF3	FAM133B	0.906941
	BATF3	FAM135A	0.970505
	BATF3	FAM160A1	0.952495
	BATF3	FAM49B	0.979381
	BATF3	FAM83B	0.958776
	BATF3	FBXO11	0.946299
	BATF3	FBXW7	0.919845
	BATF3	FER	0.96547
	BATF3	FGF13	0.916248
	BATF3	FGF2	0.940954
	BATF3	FGFR1	0.95399
	BATF3	FHL2	0.930796
	BATF3	FLNA	0.975725
	BATF3	FNDC3A	0.980349
	BATF3	FNDC3B	0.988549
	BATF3	FNIP1	0.901083
	BATF3	FNIP2	0.902591
	BATF3	FOSL1	0.990093
	BATF3	GALNT2	0.953718
	BATF3	GAREM1	0.982208
	BATF3	GATAD2A	0.925041
	BATF3	GDF15	0.979461
	BATF3	GEM	0.951521
	BATF3	GLIS3	0.981013
	BATF3	GLS	0.982546
	BATF3	GMDS	0.96835
	BATF3	GNB1	0.917016
	BATF3	GPC1	0.957136
	BATF3	GRB7	0.907816
	BATF3	GRIP1	0.912386
	BATF3	GSK3B	0.942071
	BATF3	GTF2IRD1	0.94157
	BATF3	GULP1	0.975096
	BATF3	HAVCR1	0.954129
	BATF3	HDAC7	0.948364
	BATF3	HECTD1	0.962187
	BATF3	HIVEP3	0.954954
	BATF3	HK1	0.900126
	BATF3	HKDC1	0.981377
	BATF3	HMGA1	0.964936
	BATF3	HMGCS1	0.91202
	BATF3	HMOX1	0.93595
	BATF3	HS3ST1	0.957207
	BATF3	IER3	0.922664
	BATF3	IFIT2	0.907704
	BATF3	IGF2BP2	0.957391
	BATF3	IL4R	0.91065
	BATF3	IL6R	0.920619
	BATF3	INPP1	0.960032
	BATF3	IQGAP1	0.961685
	BATF3	IRAK2	0.926464
	BATF3	ITGA2	0.925984
	BATF3	ITGA3	0.992241
	BATF3	ITGAV	0.946377
	BATF3	ITGB1	0.95731
	BATF3	ITGB3	0.95839
	BATF3	ITGB6	0.993206
	BATF3	ITPKC	0.989928
	BATF3	ITPR3	0.988075
	BATF3	JMJD1C	0.956064
	BATF3	KCNQ3	0.950028
	BATF3	KDM6B	0.980577
	BATF3	KDM7A	0.933389
	BATF3	KHDRBS1	0.902324
	BATF3	KIAA0355	0.912226
	BATF3	KLF5	0.983688
	BATF3	KLF6	0.976241
	BATF3	KLHL2	0.954254
	BATF3	KPNA4	0.937737
	BATF3	KRT18	0.936588
	BATF3	KRT7	0.972121
	BATF3	KTN1	0.919368
	BATF3	LAMA4	0.924467
	BATF3	LAMB3	0.966398
	BATF3	LAMC1	0.96879
	BATF3	LAMC2	0.975931
	BATF3	LDHA	0.918663
	BATF3	LDLR	0.918868
	BATF3	LGALS3	0.942062
	BATF3	LIF	0.964038
	BATF3	LINC00513	0.965176
	BATF3	LINC00963	0.903415
	BATF3	LINC01090	0.931239
	BATF3	LINC01510	0.926644
	BATF3	LINC01629	0.952225
	BATF3	LIPG	0.984095
	BATF3	LMNA	0.93924
	BATF3	LONRF3	0.978449
	BATF3	LPP	0.982503
	BATF3	LRRFIP1	0.972547
	BATF3	LRRFIP2	0.933921
	BATF3	LURAP1L	0.906368
	BATF3	LYN	0.943736
	BATF3	MACC1	0.977776
	BATF3	MAL2	0.907851
	BATF3	MAP2	0.970285
	BATF3	MAP2K1	0.958924
	BATF3	MAP2K3	0.967819
	BATF3	MAP3K14	0.942942
	BATF3	MAP4	0.948366
	BATF3	MAP7D1	0.912833
	BATF3	MAPKBP1	0.939539
	BATF3	MBD2	0.959034
	BATF3	MCU	0.96375
	BATF3	MDM2	0.960366
	BATF3	MEGF11	0.939617
	BATF3	MET	0.988429
	BATF3	MGLL	0.930655
	BATF3	MICALL2	0.937401
	BATF3	MIDN	0.907788
	BATF3	MIR155HG	0.979915
	BATF3	MIR22HG	0.934294
	BATF3	MIR31HG	0.936006
	BATF3	MIR4435-2HG	0.99104
	BATF3	MLXIP	0.932057
	BATF3	MRTFA	0.953368
	BATF3	MSANTD3	0.955003
	BATF3	MSN	0.940364
	BATF3	MTHFD1L	0.945315
	BATF3	MYH9	0.963361
	BATF3	MYO1D	0.93326
	BATF3	MYO1E	0.988515
	BATF3	MYO5B	0.969721
	BATF3	MYO6	0.993625
	BATF3	MYO9B	0.954586
	BATF3	MYOF	0.966866
	BATF3	NAA50	0.958804
	BATF3	NAB1	0.962883
	BATF3	NABP1	0.924782
	BATF3	NCOA3	0.961151
	BATF3	NDFIP2	0.980972
	BATF3	NEAT1	0.946491
	BATF3	NEDD4	0.943959
	BATF3	NEK10	0.941662
	BATF3	NEURL3	0.918564
	BATF3	NFAT5	0.923434
	BATF3	NFKBIZ	0.961606
	BATF3	NLGN4Y	0.952438
	BATF3	NPAS2	0.965911
	BATF3	NPC1	0.985908
	BATF3	NPEPPS	0.976187
	BATF3	NRIP1	0.952253
	BATF3	NT5DC3	0.953179
	BATF3	NUMB	0.906218
	BATF3	OCLN	0.946441
	BATF3	OGT	0.960878
	BATF3	PAM	0.960611
	BATF3	PARD6B	0.952339
	BATF3	PARP14	0.915068
	BATF3	PAX8	0.970656
	BATF3	PAX8-AS1	0.932121
	BATF3	PDGFB	0.942137
	BATF3	PDLIM5	0.974837
	BATF3	PDLIM7	0.975329
	BATF3	PEAK1	0.936983
	BATF3	PFKP	0.915942
	BATF3	PGM2L1	0.956716
	BATF3	PICALM	0.940415
	BATF3	PIK3R3	0.962037
	BATF3	PIM1	0.92492
	BATF3	PISD	0.934003
	BATF3	PITPNB	0.978018
	BATF3	PITRM1	0.954774
	BATF3	PLAU	0.933234
	BATF3	PLEKHA1	0.961084
	BATF3	PLK3	0.9418
	BATF3	PMEPA1	0.938917
	BATF3	PPP1CB	0.939022
	BATF3	PPP1R13L	0.917878
	BATF3	PPP4R1	0.948538
	BATF3	PPRC1	0.926871
	BATF3	PRKAG2	0.907228
	BATF3	PRKCA	0.939008
	BATF3	PRKCE	0.945369
	BATF3	PRKCI	0.956411
	BATF3	PRR26	0.907534
	BATF3	PRSS22	0.955072
	BATF3	PTAFR	0.944786
	BATF3	PTBP3	0.947156
	BATF3	PTK2	0.903455
	BATF3	PTP4A2	0.923772
	BATF3	PTPN1	0.961872
	BATF3	PTPN12	0.92879
	BATF3	PVR	0.939503
	BATF3	PYGB	0.944422
	BATF3	RAB10	0.916829
	BATF3	RAB7A	0.902727
	BATF3	RAB8B	0.909094
	BATF3	RAI1	0.949507
	BATF3	RAI14	0.969116
	BATF3	RAP1B	0.980246
	BATF3	RAP2B	0.910333
	BATF3	RAPGEF3	0.919545
	BATF3	RAPH1	0.969916
	BATF3	RASA2	0.969782
	BATF3	RASAL1	0.941664
	BATF3	RASAL2	0.957152
	BATF3	RASD1	0.916871
	BATF3	RASSF3	0.902787
	BATF3	RBMS1	0.935407
	BATF3	RBPMS	0.97161
	BATF3	RHPN2	0.946708
	BATF3	RIOK3	0.904121
	BATF3	RLF	0.941488
	BATF3	RND3	0.93258
	BATF3	RNF114	0.94815
	BATF3	RNF149	0.90713
	BATF3	RNF19A	0.978384
	BATF3	RNF213	0.922681
	BATF3	ROCK2	0.945631
	BATF3	RPS6KA3	0.984729
	BATF3	RTN4	0.95889
	BATF3	RUFY3	0.919824
	BATF3	RYBP	0.918158
	BATF3	S100A10	0.940995
	BATF3	S100A11	0.940034
	BATF3	S100A14	0.946097
	BATF3	S100A16	0.944838
	BATF3	S100A2	0.975851
	BATF3	SAMD4A	0.983295
	BATF3	SAT1	0.929364
	BATF3	SBNO2	0.956056
	BATF3	SCIN	0.900699
	BATF3	SCMH1	0.901242
	BATF3	SDC4	0.903364
	BATF3	SEC24A	0.960697
	BATF3	SEMA3B	0.956838
	BATF3	SEMA4B	0.908308
	BATF3	SERPINB1	0.961161
	BATF3	SERPINB9	0.927835
	BATF3	SERTAD2	0.930735
	BATF3	SESTD1	0.954627
	BATF3	SFN	0.924704
	BATF3	SGK1	0.931137
	BATF3	SGMS2	0.974556
	BATF3	SH2D3A	0.972419
	BATF3	SH3D19	0.990094
	BATF3	SHISA5	0.954611
	BATF3	SHROOM4	0.932975
	BATF3	SIPA1L1	0.920387
	BATF3	SKIL	0.940334
	BATF3	SLC20A2	0.918671
	BATF3	SLC35F5	0.951283
	BATF3	SLC38A1	0.93263
	BATF3	SLC41A2	0.951347
	BATF3	SLC7A1	0.985108
	BATF3	SLC9C1	0.973242
	BATF3	SLCO4A1	0.961884
	BATF3	SLMAP	0.948775
	BATF3	SMAD3	0.974995
	BATF3	SMURF1	0.973907
	BATF3	SNED1	0.901799
	BATF3	SNX9	0.979864
	BATF3	SOWAHC	0.929956
	BATF3	SPAG9	0.96252
	BATF3	SPATA6L	0.937587
	BATF3	SPATS2L	0.916341
	BATF3	SPRY2	0.954666
	BATF3	SPSB1	0.973643
	BATF3	SQSTM1	0.964551
	BATF3	SRGAP1	0.908177
	BATF3	SSH2	0.955686
	BATF3	STK10	0.923271
	BATF3	STK17A	0.902887
	BATF3	STK40	0.930349
	BATF3	STX3	0.919983
	BATF3	SVIL	0.931445
	BATF3	SWAP70	0.928297
	BATF3	SYNJ2	0.949964
	BATF3	SYT16	0.982491
	BATF3	TACSTD2	0.933222
	BATF3	TANC2	0.964236
	BATF3	TBC1D1	0.925805
	BATF3	TEAD1	0.938853
	BATF3	TES	0.980875
	BATF3	TGIF1	0.927936
	BATF3	TINAGL1	0.94303
	BATF3	TJP1	0.972226
	BATF3	TJP2	0.971267
	BATF3	TM4SF1	0.946709
	BATF3	TMCO3	0.912022
	BATF3	TMEFF1	0.924169
	BATF3	TMEM163	0.923541
	BATF3	TMEM41B	0.948067
	BATF3	TMEM51	0.975234
	BATF3	TMPRSS4	0.986544
	BATF3	TNFAIP3	0.957
	BATF3	TNFAIP8	0.925846
	BATF3	TNFRSF10B	0.960896
	BATF3	TNFRSF10D	0.948695
	BATF3	TNFRSF12A	0.935503
	BATF3	TOP1	0.94193
	BATF3	TP53BP2	0.963632
	BATF3	TPM4	0.960265
	BATF3	TRAF3	0.943055
	BATF3	TRIB1	0.917262
	BATF3	TRIM55	0.935149
	BATF3	TRIM9	0.960859
	BATF3	TRIO	0.967554
	BATF3	TUBA1C	0.917276
	BATF3	TUBB6	0.953845
	BATF3	TUSC3	0.940804
	BATF3	TXNRD1	0.925689
	BATF3	UBAP1	0.97341
	BATF3	UBASH3B	0.930807
	BATF3	UBE2H	0.94821
	BATF3	UBR4	0.901249
	BATF3	UBTD2	0.901608
	BATF3	UCHL3	0.932679
	BATF3	UGCG	0.96798
	BATF3	UGDH	0.949146
	BATF3	UPP1	0.983095
	BATF3	USP12	0.94079
	BATF3	USP32	0.950129
	BATF3	USP36	0.917828
	BATF3	VASP	0.959555
	BATF3	VAV2	0.923496
	BATF3	VCAN	0.922085
	BATF3	VCL	0.977072
	BATF3	VMP1	0.991179
	BATF3	VPS37B	0.932555
	BATF3	WDR1	0.921811
	BATF3	WEE1	0.955483
	BATF3	WWC1	0.941556
	BATF3	WWTR1	0.918096
	BATF3	YAP1	0.989584
	BATF3	YBX3	0.907338
	BATF3	ZBTB20-AS5	0.956669
	BATF3	ZEB1	0.984084
	BATF3	ZFAND3	0.959769
	BATF3	ZFP36	0.911415
	BATF3	ZHX2	0.929325
	BATF3	ZNF165	0.927758
	BATF3	ZNF217	0.9077
	BATF3	ZNF430	0.916283
	BATF3	ZNF83	0.921938
	BATF3	ZSWIM4	0.957905
	BATF3	ZSWIM6	0.974967
	CEBPB	ACADVL	0.912038
	CEBPB	AHNAK	0.902199
	CEBPB	AKAP13	0.903983
	CEBPB	AKAP8	0.912248
	CEBPB	ANXA2	0.90317
	CEBPB	CLDN4	0.913296
	CEBPB	CORO1C	0.907107
	CEBPB	ERCC1	0.925786
	CEBPB	ETV6	0.907098
	CEBPB	FAM135A	0.909344
	CEBPB	FAM83B	0.921744
	CEBPB	FNDC3B	0.903571
	CEBPB	FOSL1	0.910229
	CEBPB	GDF15	0.903928
	CEBPB	HECTD1	0.910896
	CEBPB	HK1	0.945602
	CEBPB	KRT7	0.903859
	CEBPB	LINC00513	0.910903
	CEBPB	MCL1	0.907329
	CEBPB	NRIP1	0.904426
	CEBPB	PDLIM5	0.901889
	CEBPB	S100A11	0.911164
	CEBPB	SERPINB1	0.913051
	CEBPB	SERPINB9	0.902531
	CEBPB	SOWAHC	0.929469
	CEBPB	TM4SF1	0.909818
	CEBPB	TRIM55	0.917569
	CEBPB	TRIO	0.919011
	CEBPB	UBAP1	0.901276
	CEBPB	UGDH	0.918371
	CEBPB	USP12	0.902957
	CEBPB	VASP	0.906006
	CEBPB	ZNF217	0.924518
	CREB3L1	ABTB2	0.911579
	CREB3L1	ACTN1	0.904789
	CREB3L1	AGO2	0.930071
	CREB3L1	AKAP8	0.91653
	CREB3L1	ANXA2	0.928364
	CREB3L1	ARL8B	0.902322
	CREB3L1	BACH1	0.908059
	CREB3L1	BCL6	0.912896
	CREB3L1	CAB39	0.916209
	CREB3L1	CASP4	0.90139
	CREB3L1	CD44	0.932883
	CREB3L1	CDC42BPB	0.938463
	CREB3L1	CLDN4	0.908409
	CREB3L1	CSNK1A1	0.906273
	CREB3L1	CUX1	0.908549
	CREB3L1	DIP2C	0.917438
	CREB3L1	EHD4	0.922844
	CREB3L1	ELF3	0.909526
	CREB3L1	EPHA2	0.925441
	CREB3L1	FAM160A1	0.935593
	CREB3L1	FAM49B	0.913058
	CREB3L1	FGFR1	0.90668
	CREB3L1	FNDC3B	0.914727
	CREB3L1	FOSL1	0.943285
	CREB3L1	GAREM1	0.922554
	CREB3L1	GDF15	0.929221
	CREB3L1	GLIS3	0.92453
	CREB3L1	GPC1	0.911794
	CREB3L1	GULP1	0.916903
	CREB3L1	HECTD1	0.914095
	CREB3L1	HS3ST1	0.906266
	CREB3L1	ITGA3	0.944703
	CREB3L1	ITGB6	0.937609
	CREB3L1	ITPKC	0.938493
	CREB3L1	ITPR3	0.925126
	CREB3L1	KDM6B	0.916633
	CREB3L1	KLF5	0.925593
	CREB3L1	KLF6	0.903889
	CREB3L1	LINC00513	0.90131
	CREB3L1	LINC01510	0.915371
	CREB3L1	LRRFIP1	0.940472
	CREB3L1	MET	0.915879
	CREB3L1	MGLL	0.903813
	CREB3L1	MIR155HG	0.933869
	CREB3L1	MYO1E	0.930862
	CREB3L1	NFKBIZ	0.949675
	CREB3L1	PDGFB	0.912766
	CREB3L1	PPP4R1	0.920114
	CREB3L1	PPRC1	0.902726
	CREB3L1	PRKCA	0.908158
	CREB3L1	PRKCE	0.900562
	CREB3L1	PRSS22	0.915161
	CREB3L1	RHPN2	0.926975
	CREB3L1	RNF19A	0.914846
	CREB3L1	S100A16	0.902099
	CREB3L1	S100A2	0.911909
	CREB3L1	SBNO2	0.910384
	CREB3L1	SH2D3A	0.910689
	CREB3L1	SHROOM4	0.907852
	CREB3L1	SLC25A25	0.902287
	CREB3L1	SLC9C1	0.921806
	CREB3L1	SPSB1	0.915371
	CREB3L1	TANC2	0.934652
	CREB3L1	TMEM51	0.905545
	CREB3L1	TMPRSS4	0.918654
	CREB3L1	UBE2H	0.901565
	CREB3L1	VCL	0.902109
	CREM	ACTN1	0.977453
	CREM	ACTN4	0.93018
	CREM	ACTR3	0.958781
	CREM	ADAM9	0.923367
	CREM	AFF4	0.956206
	CREM	AGFG1	0.959382
	CREM	ANXA2	0.940231
	CREM	ARID5A	0.923128
	CREM	ATP11A	0.955381
	CREM	ATP13A3	0.917072
	CREM	BABAM2	0.906343
	CREM	BAIAP2L1	0.907609
	CREM	BHLHE40	0.947173
	CREM	BIN3	0.938264
	CREM	C11orf80	0.949602
	CREM	C3orf52	0.972299
	CREM	CDC42BPB	0.943404
	CREM	CDCP1	0.928727
	CREM	CDH1	0.934276
	CREM	CDYL	0.922774
	CREM	COL18A1	0.921192
	CREM	CUX1	0.915489
	CREM	DGKH	0.960703
	CREM	DLGAP4	0.9086
	CREM	DOT1L	0.912915
	CREM	DPY19L1	0.941296
	CREM	EIF2AK3	0.948989
	CREM	EPHA2	0.946918
	CREM	EPN2	0.904419
	CREM	F11R	0.90402
	CREM	FAM160A1	0.955388
	CREM	FER	0.928291
	CREM	FGFR1	0.908633
	CREM	FOSL2	0.923199
	CREM	GAB2	0.956436
	CREM	GCH1	0.900096
	CREM	GDF15	0.947373
	CREM	GSK3B	0.906705
	CREM	GTF2IRD1	0.906491
	CREM	HECTD1	0.914043
	CREM	IER3	0.909378
	CREM	IGF2BP2	0.913239
	CREM	INTS12	0.912696
	CREM	ITGA3	0.970887
	CREM	KDM6B	0.918121
	CREM	KLF5	0.932677
	CREM	KLF6	0.934595
	CREM	KRT7	0.96186
	CREM	LINC00513	0.904745
	CREM	LINC01629	0.908576
	CREM	LPP	0.96224
	CREM	MCU	0.936548
	CREM	MGLL	0.960315
	CREM	MYH9	0.90166
	CREM	MYO1E	0.947008
	CREM	MYO5B	0.928858
	CREM	NFKBIZ	0.965001
	CREM	NPC1	0.941576
	CREM	P4HA1	0.931844
	CREM	PDLIM7	0.930342
	CREM	PFKP	0.949128
	CREM	PITRM1	0.932736
	CREM	PPP1CB	0.934127
	CREM	PRKAG2	0.900441
	CREM	PRKCA	0.95199
	CREM	PRSS22	0.902446
	CREM	PTPN1	0.91739
	CREM	RAB22A	0.919784
	CREM	RAPGEF3	0.912751
	CREM	RASA2	0.944273
	CREM	RASD1	0.901735
	CREM	RELL1	0.914479
	CREM	RHEB	0.911979
	CREM	RNF114	0.916162
	CREM	RNF19A	0.959392
	CREM	SBNO2	0.923595
	CREM	SEC24D	0.90286
	CREM	SEMA3B	0.903016
	CREM	SGK1	0.931591
	CREM	SH3D19	0.970307
	CREM	SHISA5	0.932851
	CREM	SLC25A25	0.909558
	CREM	SLC35F5	0.969048
	CREM	SLC38A1	0.933901
	CREM	SLC9C1	0.924177
	CREM	SLMAP	0.911052
	CREM	SMAD3	0.914592
	CREM	TANC1	0.904154
	CREM	TBC1D1	0.917205
	CREM	TMEM51	0.958278
	CREM	TMPRSS4	0.961246
	CREM	TNFRSF10D	0.950936
	CREM	TNFRSF12A	0.90906
	CREM	TOP1	0.947143
	CREM	TPM4	0.939341
	CREM	UGCG	0.913593
	CREM	USP36	0.922492
	CREM	VASP	0.914124
	CREM	VPS37B	0.913685
	CREM	WEE1	0.927024
	CREM	ZBTB20-AS5	0.904583
	DUX4	ABHD3	0.951677
	DUX4	ACOT9	0.915883
	DUX4	ACTB	0.907404
	DUX4	ACTN1	0.920039
	DUX4	ACTR3	0.922245
	DUX4	ADAMTS9	0.944619
	DUX4	AGFG1	0.916161
	DUX4	AGO2	0.928149
	DUX4	AKAP13	0.972871
	DUX4	AKAP8	0.945916
	DUX4	ALPK3	0.906167
	DUX4	ANGPTL4	0.902277
	DUX4	ANKRD12	0.929212
	DUX4	ANXA1	0.918986
	DUX4	ANXA2	0.98053
	DUX4	ANXA5	0.95544
	DUX4	AP1S3	0.90445
	DUX4	APOL1	0.911346
	DUX4	ARAP2	0.961477
	DUX4	ARHGAP10	0.926892
	DUX4	ARHGAP21	0.959317
	DUX4	ARID5A	0.953441
	DUX4	ARL5B	0.944945
	DUX4	B4GALT5	0.941443
	DUX4	BACH1	0.968518
	DUX4	BCL6	0.923229
	DUX4	BIN3	0.906072
	DUX4	BIRC3	0.949366
	DUX4	BTBD19	0.944754
	DUX4	BTBD7	0.903034
	DUX4	BZW1	0.911305
	DUX4	C12orf75	0.938951
	DUX4	CAMSAP1	0.972377
	DUX4	CAST	0.943949
	DUX4	CD2AP	0.928021
	DUX4	CD44	0.970248
	DUX4	CD59	0.946825
	DUX4	CD9	0.919377
	DUX4	CDKN1A	0.95627
	DUX4	CDR2	0.906899
	DUX4	CEACAM19	0.957856
	DUX4	CHD2	0.930155
	DUX4	CHMP4B	0.919196
	DUX4	CLDN1	0.929272
	DUX4	CREB5	0.962192
	DUX4	CRIM1	0.915869
	DUX4	CSNK1A1	0.913679
	DUX4	CSNK1D	0.934542
	DUX4	CTTN	0.908022
	DUX4	CUX1	0.936751
	DUX4	CYFIP1	0.905144
	DUX4	CYTOR	0.944136
	DUX4	DDX21	0.90708
	DUX4	DIAPH1	0.908443
	DUX4	DLGAP1-AS2	0.930247
	DUX4	DLGAP4	0.957736
	DUX4	DOCK10	0.920149
	DUX4	DPY19L1	0.960216
	DUX4	DST	0.908115
	DUX4	E2F3	0.914476
	DUX4	EEPD1	0.924952
	DUX4	EGOT	0.928545
	DUX4	EIF4A1	0.90969
	DUX4	EML4	0.917821
	DUX4	EMP1	0.965321
	DUX4	ENO1	0.916088
	DUX4	ERCC1	0.932685
	DUX4	ETV6	0.947906
	DUX4	EXT1	0.956281
	DUX4	EZR	0.957115
	DUX4	FAM102A	0.941355
	DUX4	FAM110B	0.907443
	DUX4	FAM110C	0.930032
	DUX4	FAM160A1	0.909778
	DUX4	FAM49B	0.946111
	DUX4	FAT1	0.905362
	DUX4	FGF2	0.939505
	DUX4	FLNA	0.959797
	DUX4	FNDC3A	0.942163
	DUX4	FNDC3B	0.955758
	DUX4	FNIP2	0.920991
	DUX4	FOSL1	0.975432
	DUX4	FSTL1	0.910474
	DUX4	GAB2	0.928622
	DUX4	GALNT2	0.969897
	DUX4	GAREM1	0.95813
	DUX4	GEM	0.949957
	DUX4	GLIS3	0.955607
	DUX4	GLS	0.971373
	DUX4	GMDS	0.923294
	DUX4	GPC1	0.946743
	DUX4	GRIP1	0.935407
	DUX4	GULP1	0.960335
	DUX4	HECTD1	0.955446
	DUX4	HIVEP3	0.961754
	DUX4	HKDC1	0.954472
	DUX4	HS3ST1	0.967047
	DUX4	IFIT2	0.919904
	DUX4	IGF2BP2	0.95665
	DUX4	IL1RL2	0.919254
	DUX4	IL4R	0.936991
	DUX4	IQGAP1	0.922634
	DUX4	ITGA2	0.939634
	DUX4	ITGA3	0.960301
	DUX4	ITGAV	0.95269
	DUX4	ITGB1	0.974368
	DUX4	ITGB3	0.960434
	DUX4	ITGB6	0.978277
	DUX4	KALRN	0.905203
	DUX4	KDM6B	0.985116
	DUX4	KDM7A	0.942022
	DUX4	KIAA0355	0.911134
	DUX4	KLF5	0.974238
	DUX4	KLF6	0.9565
	DUX4	KLHL29	0.90891
	DUX4	KTN1	0.923214
	DUX4	LAMA3	0.903072
	DUX4	LAMC1	0.967618
	DUX4	LAMC2	0.977142
	DUX4	LIF	0.97862
	DUX4	LINC00963	0.921081
	DUX4	LINC01090	0.943647
	DUX4	LINC01510	0.937611
	DUX4	LIPG	0.957754
	DUX4	LPP	0.950517
	DUX4	LRRFIP1	0.94561
	DUX4	LRRFIP2	0.910965
	DUX4	LUCAT1	0.915499
	DUX4	MACC1	0.968188
	DUX4	MBD2	0.952945
	DUX4	MCL1	0.907731
	DUX4	MCU	0.942821
	DUX4	MET	0.951538
	DUX4	MIR4435-2HG	0.952195
	DUX4	MLXIP	0.907923
	DUX4	MTHFD1L	0.94716
	DUX4	MYH9	0.960346
	DUX4	MYO1E	0.973435
	DUX4	MYO9B	0.950573
	DUX4	MYOF	0.912527
	DUX4	NAB1	0.945512
	DUX4	NCEH1	0.931046
	DUX4	NCOA3	0.949878
	DUX4	NEK10	0.91679
	DUX4	NEURL3	0.93813
	DUX4	NPC1	0.972227
	DUX4	NRIP1	0.941549
	DUX4	NUMB	0.922759
	DUX4	OCLN	0.921773
	DUX4	PAM	0.936053
	DUX4	PARD6B	0.953017
	DUX4	PDLIM7	0.962353
	DUX4	PEAK1	0.929094
	DUX4	PIK3R3	0.948556
	DUX4	PITPNC1	0.921464
	DUX4	PITRM1	0.914933
	DUX4	PLAU	0.953879
	DUX4	PLAUR	0.932787
	DUX4	PLK3	0.940346
	DUX4	PPARG	0.919169
	DUX4	PPP1R13L	0.946421
	DUX4	PPP4R1	0.936789
	DUX4	PTAFR	0.948347
	DUX4	PTBP3	0.951929
	DUX4	PTP4A2	0.93982
	DUX4	PTPN1	0.937471
	DUX4	PVR	0.959319
	DUX4	PYGB	0.922581
	DUX4	RAI1	0.91803
	DUX4	RAI14	0.968577
	DUX4	RAP1B	0.960127
	DUX4	RASAL1	0.958807
	DUX4	RASAL2	0.95184
	DUX4	RASSF3	0.923883
	DUX4	RBPMS	0.938728
	DUX4	RHPN2	0.9335
	DUX4	RLF	0.904647
	DUX4	RND3	0.95628
	DUX4	RNF149	0.919318
	DUX4	RNF19A	0.941457
	DUX4	RUFY3	0.922764
	DUX4	S100A14	0.953048
	DUX4	S100A16	0.959428
	DUX4	S100A2	0.973163
	DUX4	SERPINB1	0.936632
	DUX4	SERPINB9	0.945366
	DUX4	SERTAD2	0.9308
	DUX4	SGMS2	0.941288
	DUX4	SH3D19	0.957414
	DUX4	SHB	0.913438
	DUX4	SHISA5	0.929852
	DUX4	SIPA1L1	0.95157
	DUX4	SLC7A1	0.970576
	DUX4	SMAD3	0.977192
	DUX4	SMS	0.911008
	DUX4	SMURF1	0.940401
	DUX4	SNTB2	0.903326
	DUX4	SNX9	0.954221
	DUX4	SPSB1	0.972205
	DUX4	SRGAP1	0.927508
	DUX4	STK10	0.937235
	DUX4	STX3	0.930119
	DUX4	SUSD1	0.910053
	DUX4	SWAP70	0.940059
	DUX4	SYNJ2	0.955785
	DUX4	SYT16	0.955392
	DUX4	TANC2	0.920047
	DUX4	TEAD1	0.963291
	DUX4	TGIF1	0.91254
	DUX4	TINAGL1	0.946501
	DUX4	TJP2	0.975545
	DUX4	TM4SF1	0.963615
	DUX4	TMEFF1	0.942034
	DUX4	TNFAIP3	0.925274
	DUX4	TNFRSF10B	0.950047
	DUX4	TRAF3	0.955439
	DUX4	TRIM55	0.949928
	DUX4	TRIM9	0.965999
	DUX4	TRIO	0.957043
	DUX4	TUBA1C	0.941742
	DUX4	TXNRD1	0.917147
	DUX4	UBC	0.911235
	DUX4	UBE2H	0.903597
	DUX4	UBTD2	0.903843
	DUX4	UGCG	0.96876
	DUX4	USP12	0.906644
	DUX4	VASP	0.965543
	DUX4	VCAN	0.925116
	DUX4	VCL	0.949024
	DUX4	VMP1	0.95431
	DUX4	WEE1	0.920626
	DUX4	YAP1	0.945713
	DUX4	ZBTB20-AS5	0.966493
	DUX4	ZEB1	0.979923
	DUX4	ZFAND3	0.960244
	DUX4	ZNF165	0.947532
	DUX4	ZNF217	0.930966
	EGR1	ABALON	0.921804
	EGR1	ABTB2	0.956436
	EGR1	ACOT9	0.914074
	EGR1	ACTN1	0.964456
	EGR1	ACTN4	0.9741
	EGR1	ACTR3	0.976971
	EGR1	ADAM9	0.950125
	EGR1	ADAMTS1	0.919074
	EGR1	AFF4	0.948301
	EGR1	AHNAK	0.904904
	EGR1	AKAP13	0.952999
	EGR1	AKAP8	0.919391
	EGR1	ANXA2	0.972251
	EGR1	AP1S3	0.962408
	EGR1	ARHGAP21	0.932216
	EGR1	ARID5A	0.968059
	EGR1	ARPC2	0.950837
	EGR1	ATP11A	0.943462
	EGR1	ATP13A3	0.925347
	EGR1	B4GALT5	0.944344
	EGR1	BAIAP2L1	0.915542
	EGR1	BCL2L1	0.911098
	EGR1	BCR	0.922248
	EGR1	BHLHE40	0.969297
	EGR1	BIN3	0.935999
	EGR1	C11orf80	0.916846
	EGR1	C3orf52	0.989556
	EGR1	CAB39	0.977292
	EGR1	CAMSAP1	0.95247
	EGR1	CAPN2	0.92756
	EGR1	CBFB	0.926072
	EGR1	CDC42BPB	0.95124
	EGR1	CDCP1	0.936149
	EGR1	CDH1	0.946307
	EGR1	CDKN1A	0.939631
	EGR1	CDYL	0.908896
	EGR1	CERS5	0.921353
	EGR1	CHD2	0.951223
	EGR1	CHMP4B	0.92667
	EGR1	CLCF1	0.93278
	EGR1	CLIP1	0.962723
	EGR1	CLIP2	0.95493
	EGR1	CMIP	0.920091
	EGR1	COL18A1	0.901229
	EGR1	CORO1C	0.907948
	EGR1	CPM	0.951781
	EGR1	CSNK1A1	0.958676
	EGR1	CSNK1D	0.937446
	EGR1	CSRP1	0.919878
	EGR1	CUX1	0.929378
	EGR1	DGKH	0.930541
	EGR1	DIAPH1	0.96235
	EGR1	DIP2C	0.950395
	EGR1	DLGAP1-AS2	0.933853
	EGR1	DLGAP4	0.9572
	EGR1	DOT1L	0.96034
	EGR1	DPY19L1	0.947365
	EGR1	DUSP5	0.969035
	EGR1	EGOT	0.930609
	EGR1	EHD4	0.951467
	EGR1	EML4	0.973299
	EGR1	EMP1	0.935186
	EGR1	ENDOD1	0.938723
	EGR1	EPHA2	0.967907
	EGR1	ETS1	0.903164
	EGR1	EXT1	0.952015
	EGR1	EZR	0.947001
	EGR1	FAM110C	0.968632
	EGR1	FAM160A1	0.922439
	EGR1	FAM49B	0.961324
	EGR1	FGFR1	0.916567
	EGR1	FLNA	0.96986
	EGR1	FOSL1	0.972022
	EGR1	FOSL2	0.922878
	EGR1	GALNT2	0.937354
	EGR1	GATAD2A	0.902907
	EGR1	GCH1	0.92215
	EGR1	GDF15	0.96715
	EGR1	GEM	0.936043
	EGR1	GLS	0.969116
	EGR1	GNAI3	0.923733
	EGR1	GPC1	0.933244
	EGR1	GRB7	0.901185
	EGR1	GTF2IRD1	0.923386
	EGR1	HDAC7	0.924116
	EGR1	HMOX1	0.911816
	EGR1	IER3	0.927314
	EGR1	IGF2BP2	0.925815
	EGR1	ITGA3	0.985703
	EGR1	ITGB3	0.921164
	EGR1	ITGB6	0.977446
	EGR1	ITPKC	0.968442
	EGR1	ITPR3	0.970488
	EGR1	KDM5B	0.918555
	EGR1	KDM6B	0.962871
	EGR1	KDM7A	0.915628
	EGR1	KLF5	0.961267
	EGR1	KLF6	0.983602
	EGR1	KRT18	0.918357
	EGR1	KRT7	0.951513
	EGR1	LAMB3	0.932286
	EGR1	LAMC1	0.943128
	EGR1	LAMC2	0.943701
	EGR1	LGALS3	0.924029
	EGR1	LIF	0.933276
	EGR1	LINC00513	0.937843
	EGR1	LINC00963	0.910967
	EGR1	LINC01629	0.914026
	EGR1	LMNA	0.951928
	EGR1	LONRF3	0.968588
	EGR1	LRRFIP1	0.958967
	EGR1	MACC1	0.95808
	EGR1	MAP3K14	0.959638
	EGR1	MAPKBP1	0.911189
	EGR1	MBD2	0.933287
	EGR1	MCU	0.94119
	EGR1	MDM2	0.933339
	EGR1	MET	0.980324
	EGR1	MGLL	0.927274
	EGR1	MICALL2	0.902278
	EGR1	MIR22HG	0.948684
	EGR1	MLXIP	0.904235
	EGR1	MRTFA	0.955577
	EGR1	MTHFD1L	0.936054
	EGR1	MYH9	0.959951
	EGR1	MYO1D	0.943287
	EGR1	NAB1	0.967177
	EGR1	NEAT1	0.941976
	EGR1	NFAT5	0.901666
	EGR1	NPAS2	0.964898
	EGR1	NPC1	0.971592
	EGR1	NPEPPS	0.962524
	EGR1	P4HA1	0.907179
	EGR1	PARD6B	0.948423
	EGR1	PAX8	0.938707
	EGR1	PDLIM7	0.957773
	EGR1	PFKP	0.931365
	EGR1	PIK3R3	0.946915
	EGR1	PISD	0.903668
	EGR1	PITPNB	0.975976
	EGR1	PITRM1	0.953404
	EGR1	PPP1CB	0.946371
	EGR1	PPP4R1	0.938801
	EGR1	PRKCI	0.943118
	EGR1	PRSS22	0.925317
	EGR1	PTBP3	0.910178
	EGR1	PTPN1	0.969405
	EGR1	PVR	0.927711
	EGR1	PYGB	0.960076
	EGR1	RAB10	0.901396
	EGR1	RAI1	0.941478
	EGR1	RAP1B	0.974865
	EGR1	RAPGEF3	0.917667
	EGR1	RASA2	0.940563
	EGR1	RASAL1	0.911883
	EGR1	RASD1	0.923665
	EGR1	RBPMS	0.967262
	EGR1	RCOR1	0.927609
	EGR1	RHEB	0.914745
	EGR1	RHPN2	0.916928
	EGR1	RLF	0.944674
	EGR1	RNF114	0.948116
	EGR1	RNF19A	0.979797
	EGR1	ROCK2	0.939627
	EGR1	RYBP	0.93402
	EGR1	S100A10	0.907706
	EGR1	S100A11	0.913926
	EGR1	S100A14	0.919029
	EGR1	S100A16	0.908267
	EGR1	S100A2	0.949068
	EGR1	SAT1	0.934545
	EGR1	SBNO2	0.93628
	EGR1	SCMH1	0.904442
	EGR1	SDC4	0.931772
	EGR1	SEMA3B	0.927375
	EGR1	SERPINB1	0.926296
	EGR1	SERTAD2	0.922139
	EGR1	SGK1	0.94186
	EGR1	SH2D3A	0.951965
	EGR1	SHISA5	0.921083
	EGR1	SIPA1L1	0.914391
	EGR1	SLC16A5	0.910483
	EGR1	SLC20A2	0.903237
	EGR1	SLC25A25	0.91188
	EGR1	SLC35F5	0.949035
	EGR1	SLC41A2	0.925264
	EGR1	SLC7A1	0.969053
	EGR1	SLCO4A1	0.942031
	EGR1	SMAD3	0.95912
	EGR1	SMURF1	0.945166
	EGR1	SNX9	0.981774
	EGR1	SPRY2	0.940631
	EGR1	SPSB1	0.943777
	EGR1	SQSTM1	0.950884
	EGR1	SSH2	0.926126
	EGR1	STK17A	0.929481
	EGR1	STK40	0.918392
	EGR1	SVIL	0.928486
	EGR1	SYNJ2	0.909129
	EGR1	SYT16	0.981053
	EGR1	TGIF1	0.921142
	EGR1	TINAGL1	0.918233
	EGR1	TJP2	0.945307
	EGR1	TMCO3	0.917944
	EGR1	TMEM51	0.965653
	EGR1	TMPRSS4	0.977458
	EGR1	TNFAIP3	0.924703
	EGR1	TNFRSF10B	0.958756
	EGR1	TNFRSF10D	0.959989
	EGR1	TNFRSF12A	0.953407
	EGR1	TP53BP2	0.93464
	EGR1	TPM4	0.962106
	EGR1	TRAF3	0.9083
	EGR1	TRIM9	0.949046
	EGR1	TRIO	0.94535
	EGR1	TUBA1C	0.915766
	EGR1	TUBB6	0.929266
	EGR1	TUSC3	0.919173
	EGR1	TXNRD1	0.913966
	EGR1	UBE2H	0.946598
	EGR1	UGCG	0.948109
	EGR1	USP36	0.908791
	EGR1	VASP	0.93004
	EGR1	VCL	0.98286
	EGR1	VPS37B	0.943795
	EGR1	WWC1	0.917098
	EGR1	YBX3	0.911647
	EGR1	ZFAND3	0.938523
	EGR1	ZFP36	0.920874
	EGR1	ZSWIM4	0.936162
	EGR2	ACTN4	0.973041
	EGR2	ADAM9	0.916918
	EGR2	ADAMTS1	0.909718
	EGR2	AFF4	0.955544
	EGR2	AGO2	0.933502
	EGR2	ANXA2	0.943691
	EGR2	AP1S3	0.955441
	EGR2	ARPC2	0.928305
	EGR2	B4GALT5	0.933896
	EGR2	BCR	0.921626
	EGR2	BIN3	0.911377
	EGR2	C11orf80	0.912403
	EGR2	CAB39	0.975687
	EGR2	CAMSAP1	0.924598
	EGR2	CAPN2	0.902911
	EGR2	CBFB	0.922495
	EGR2	CDKN1A	0.918726
	EGR2	CLCF1	0.901042
	EGR2	CLIP1	0.944531
	EGR2	CLIP2	0.934153
	EGR2	CSRP1	0.940254
	EGR2	DGKH	0.923504
	EGR2	DIAPH1	0.971156
	EGR2	DIP2C	0.918807
	EGR2	DLGAP4	0.924707
	EGR2	DOT1L	0.944704
	EGR2	EHD4	0.942213
	EGR2	EML4	0.970889
	EGR2	EMP1	0.903847
	EGR2	EPHA2	0.938979
	EGR2	EXT1	0.930396
	EGR2	FAM49B	0.947779
	EGR2	FLNA	0.959088
	EGR2	FOSL1	0.944835
	EGR2	FOSL2	0.938889
	EGR2	GAB2	0.921391
	EGR2	GALNT2	0.903057
	EGR2	GCH1	0.934741
	EGR2	GDF15	0.94324
	EGR2	GNAI3	0.940169
	EGR2	GPC1	0.905362
	EGR2	IER3	0.932351
	EGR2	ITGA3	0.965001
	EGR2	ITPKC	0.939608
	EGR2	ITPR3	0.944697
	EGR2	KDM5B	0.906623
	EGR2	KDM6B	0.933587
	EGR2	KLF5	0.928074
	EGR2	LGR4	0.917239
	EGR2	LINC00513	0.902201
	EGR2	LMNA	0.932
	EGR2	LONRF3	0.955898
	EGR2	MACC1	0.928907
	EGR2	MAP3K14	0.967574
	EGR2	MCU	0.925686
	EGR2	MET	0.970215
	EGR2	MYH9	0.944813
	EGR2	MYO1D	0.945725
	EGR2	NEAT1	0.937664
	EGR2	NPAS2	0.960831
	EGR2	NPC1	0.949895
	EGR2	NPEPPS	0.933831
	EGR2	P4HA1	0.929913
	EGR2	PARD6B	0.924443
	EGR2	PAX8	0.904909
	EGR2	PDLIM7	0.931999
	EGR2	PITRM1	0.957182
	EGR2	PTPN1	0.964923
	EGR2	PTPN9	0.900397
	EGR2	RAI1	0.925486
	EGR2	RAI14	0.932711
	EGR2	RASD1	0.925333
	EGR2	RCOR1	0.929195
	EGR2	RLF	0.934518
	EGR2	RNF114	0.927261
	EGR2	ROCK2	0.930562
	EGR2	RYBP	0.938261
	EGR2	S100A2	0.90859
	EGR2	SBNO2	0.909696
	EGR2	SDC4	0.931991
	EGR2	SERTAD2	0.902193
	EGR2	SGK1	0.93019
	EGR2	SHISA5	0.9031
	EGR2	SLC16A5	0.916581
	EGR2	SLC7A1	0.938773
	EGR2	SLCO4A1	0.908202
	EGR2	SNX9	0.979951
	EGR2	STK17A	0.948109
	EGR2	SVIL	0.932157
	EGR2	TJP2	0.907632
	EGR2	TMEM51	0.951096
	EGR2	TMPRSS4	0.959253
	EGR2	TNFRSF10B	0.94166
	EGR2	TNFRSF10D	0.956743
	EGR2	TNFRSF12A	0.962687
	EGR2	TPM4	0.948997
	EGR2	UGCG	0.910907
	EGR2	VPS37B	0.958068
	EGR2	ZSWIM4	0.903136
	EGR3	ABTB2	0.961495
	EGR3	ACTN1	0.968302
	EGR3	ACTN4	0.97743
	EGR3	ADAM9	0.9358
	EGR3	ADAMTS1	0.9232
	EGR3	AFF4	0.95271
	EGR3	AGFG1	0.952017
	EGR3	AGO2	0.941293
	EGR3	AKAP8	0.902436
	EGR3	ANXA2	0.95512
	EGR3	AP1S3	0.966739
	EGR3	ARPC2	0.942225
	EGR3	ATP13A3	0.909123
	EGR3	B4GALT5	0.936102
	EGR3	BAIAP2L1	0.900639
	EGR3	BHLHE40	0.957454
	EGR3	BIN3	0.931684
	EGR3	C11orf80	0.916612
	EGR3	CAB39	0.980023
	EGR3	CAPN2	0.910597
	EGR3	CBFB	0.92666
	EGR3	CDC42BPB	0.939352
	EGR3	CDCP1	0.918851
	EGR3	CDKN1A	0.928995
	EGR3	CERS5	0.936529
	EGR3	CLCF1	0.912944
	EGR3	CLIP1	0.956461
	EGR3	CLIP2	0.940446
	EGR3	CPM	0.952721
	EGR3	CSNK1D	0.919562
	EGR3	CSRP1	0.935486
	EGR3	DGKH	0.938082
	EGR3	DIAPH1	0.967363
	EGR3	DIP2C	0.92943
	EGR3	DLGAP4	0.936789
	EGR3	DOK5	0.918547
	EGR3	DOT1L	0.953961
	EGR3	DUSP5	0.975283
	EGR3	EHD4	0.942916
	EGR3	ELOVL5	0.906992
	EGR3	EML4	0.977823
	EGR3	EMP1	0.917494
	EGR3	EPHA2	0.952874
	EGR3	EXT1	0.937892
	EGR3	EZR	0.945891
	EGR3	FAM110C	0.964404
	EGR3	FAM49B	0.959038
	EGR3	FLNA	0.965142
	EGR3	FOSL1	0.959399
	EGR3	FOSL2	0.938501
	EGR3	GAB2	0.935868
	EGR3	GALNT2	0.913398
	EGR3	GCH1	0.929985
	EGR3	GDF15	0.956502
	EGR3	GEM	0.925536
	EGR3	GLS	0.955521
	EGR3	GNAI3	0.927378
	EGR3	GPC1	0.92815
	EGR3	GSN	0.907989
	EGR3	GTF2IRD1	0.912577
	EGR3	HDAC7	0.906436
	EGR3	IER3	0.933272
	EGR3	ITGA3	0.978604
	EGR3	ITPKC	0.957793
	EGR3	ITPR3	0.960634
	EGR3	KDM5B	0.908762
	EGR3	KDM6B	0.947129
	EGR3	KLF5	0.945277
	EGR3	KLF6	0.97946
	EGR3	KRT18	0.903797
	EGR3	KRT7	0.93678
	EGR3	LAMB3	0.909615
	EGR3	LGR4	0.90507
	EGR3	LIF	0.909645
	EGR3	LINC00513	0.916189
	EGR3	LINC00963	0.903145
	EGR3	LMNA	0.950461
	EGR3	LONRF3	0.960838
	EGR3	MACC1	0.948471
	EGR3	MAP3K14	0.963503
	EGR3	MBD2	0.914635
	EGR3	MCU	0.941765
	EGR3	MDM2	0.917075
	EGR3	MET	0.97528
	EGR3	MGLL	0.932826
	EGR3	MIR22HG	0.947685
	EGR3	MRTFA	0.957258
	EGR3	MTHFD1L	0.919206
	EGR3	MYH9	0.952515
	EGR3	MYO1D	0.949951
	EGR3	NAB1	0.968815
	EGR3	NDFIP2	0.970691
	EGR3	NEAT1	0.938105
	EGR3	NEK10	0.92721
	EGR3	NPEPPS	0.94673
	EGR3	P4HA1	0.922624
	EGR3	PARD6B	0.933989
	EGR3	PAX8	0.921646
	EGR3	PDLIM7	0.940937
	EGR3	PITPNB	0.96789
	EGR3	PITRM1	0.956063
	EGR3	PRKCI	0.927356
	EGR3	PTPN1	0.962703
	EGR3	PTPN9	0.900206
	EGR3	PVR	0.909083
	EGR3	PYGB	0.953556
	EGR3	RABGEF1	0.900891
	EGR3	RAI1	0.940274
	EGR3	RAI14	0.949982
	EGR3	RAPGEF3	0.922851
	EGR3	RASD1	0.919179
	EGR3	RBPMS	0.969619
	EGR3	RCOR1	0.922912
	EGR3	RHEB	0.938948
	EGR3	RLF	0.947773
	EGR3	RNF114	0.936449
	EGR3	RNF19A	0.974837
	EGR3	ROCK2	0.933795
	EGR3	RYBP	0.941295
	EGR3	S100A2	0.926399
	EGR3	SBNO2	0.916263
	EGR3	SCMH1	0.910346
	EGR3	SDC4	0.937729
	EGR3	SEMA3B	0.90038
	EGR3	SERPINB1	0.907424
	EGR3	SERTAD2	0.91447
	EGR3	SGK1	0.946822
	EGR3	SH2D3A	0.933817
	EGR3	SHISA5	0.915539
	EGR3	SLC16A5	0.917477
	EGR3	SLC25A25	0.9222
	EGR3	SLC7A1	0.952331
	EGR3	SLCO4A1	0.92375
	EGR3	SMAD3	0.943603
	EGR3	SMURF1	0.941617
	EGR3	SNX9	0.979542
	EGR3	SPSB1	0.922764
	EGR3	SQSTM1	0.95239
	EGR3	SSH2	0.905512
	EGR3	STK17A	0.94422
	EGR3	STK40	0.912827
	EGR3	SVIL	0.933418
	EGR3	TJP2	0.925338
	EGR3	TMEM51	0.955713
	EGR3	TMPRSS4	0.972701
	EGR3	TNFAIP3	0.91683
	EGR3	TNFRSF10B	0.945219
	EGR3	TNFRSF10D	0.964153
	EGR3	TNFRSF12A	0.959275
	EGR3	TP53BP2	0.911221
	EGR3	TPM4	0.960374
	EGR3	TRIB1	0.943859
	EGR3	TRIM9	0.92894
	EGR3	TRIO	0.924896
	EGR3	TUBB6	0.904098
	EGR3	TUSC3	0.907818
	EGR3	UBE2H	0.94119
	EGR3	UGCG	0.927281
	EGR3	VASP	0.910544
	EGR3	VCL	0.980573
	EGR3	YBX3	0.912446
	EGR3	ZFAND3	0.926665
	EGR3	ZFP36	0.91196
	EGR3	ZSWIM4	0.917879
	ELF1	ABALON	0.938956
	ELF1	ABCC4	0.916374
	ELF1	ABL2	0.944676
	ELF1	ABTB2	0.938466
	ELF1	ACOT9	0.912799
	ELF1	ACTG1	0.907362
	ELF1	ACTN1	0.968087
	ELF1	ACTN4	0.959804
	ELF1	ADAM9	0.965557
	ELF1	ADAMTS1	0.932522
	ELF1	ADAMTS9	0.915525
	ELF1	AFF4	0.914111
	ELF1	AGFG1	0.953489
	ELF1	AGO2	0.94818
	ELF1	AHNAK	0.941249
	ELF1	AKAP13	0.954448
	ELF1	AKAP8	0.92141
	ELF1	ANXA11	0.971323
	ELF1	ANXA2	0.964715
	ELF1	AP1S3	0.951813
	ELF1	ARHGAP21	0.917222
	ELF1	ARHGAP31	0.909876
	ELF1	ARID5A	0.942513
	ELF1	ARL8B	0.910907
	ELF1	ARPC2	0.952125
	ELF1	ASIC2	0.958933
	ELF1	ATP11A	0.921971
	ELF1	ATP13A3	0.946298
	ELF1	B4GALT5	0.914187
	ELF1	BACH1	0.957331
	ELF1	BAZ1A	0.941083
	ELF1	BCL2L1	0.90369
	ELF1	BCL6	0.945551
	ELF1	BHLHE40	0.962172
	ELF1	BIN3	0.926899
	ELF1	BNC2	0.910268
	ELF1	C11orf80	0.919564
	ELF1	C12orf75	0.924739
	ELF1	C3orf52	0.982842
	ELF1	CAB39	0.95949
	ELF1	CAMSAP1	0.955272
	ELF1	CAPN2	0.941983
	ELF1	CAPZA1	0.902187
	ELF1	CASP4	0.902191
	ELF1	CAST	0.945952
	ELF1	CBFB	0.920703
	ELF1	CD151	0.905854
	ELF1	CD44	0.957261
	ELF1	CD59	0.905888
	ELF1	CDC42BPB	0.985021
	ELF1	CDCP1	0.971288
	ELF1	CDKN1A	0.927957
	ELF1	CDYL	0.920946
	ELF1	CEACAM19	0.915852
	ELF1	CHD2	0.928823
	ELF1	CLCF1	0.942282
	ELF1	CLDN4	0.922529
	ELF1	CLDN7	0.904874
	ELF1	CLIP2	0.938477
	ELF1	CMIP	0.943454
	ELF1	COL18A1	0.922763
	ELF1	CORO1C	0.912416
	ELF1	CPM	0.90757
	ELF1	CRIM1	0.913101
	ELF1	CSNK1A1	0.941657
	ELF1	CSNK1D	0.93885
	ELF1	CSNK1G1	0.934349
	ELF1	CTNNA1	0.950985
	ELF1	CTTN	0.930335
	ELF1	CUX1	0.943444
	ELF1	CYFIP1	0.912754
	ELF1	DDX21	0.927848
	ELF1	DIAPH1	0.927806
	ELF1	DLGAP1-AS2	0.926573
	ELF1	DLGAP4	0.922466
	ELF1	DOCK10	0.923295
	ELF1	DOK5	0.915846
	ELF1	DOP1B	0.913388
	ELF1	DOT1L	0.941797
	ELF1	DPP4	0.900637
	ELF1	DPY19L1	0.941888
	ELF1	DRAM1	0.957903
	ELF1	DUSP5	0.967863
	ELF1	E2F3	0.94266
	ELF1	EEPD1	0.920293
	ELF1	EHD4	0.942787
	ELF1	EIF4E	0.912939
	ELF1	ELK3	0.924576
	ELF1	EML4	0.9552
	ELF1	EMP1	0.929398
	ELF1	EPHA2	0.964072
	ELF1	ERCC1	0.920573
	ELF1	ETS1	0.929759
	ELF1	ETV6	0.964659
	ELF1	EXT1	0.933081
	ELF1	EZR	0.954829
	ELF1	F11R	0.915798
	ELF1	FAM102A	0.900431
	ELF1	FAM110B	0.913189
	ELF1	FAM110C	0.953529
	ELF1	FAM155A	0.929734
	ELF1	FAM160A1	0.945829
	ELF1	FAM49B	0.974118
	ELF1	FBXO11	0.952921
	ELF1	FGF13	0.9058
	ELF1	FGF2	0.924574
	ELF1	FGFR1	0.937324
	ELF1	FLNA	0.95076
	ELF1	FNDC3B	0.961602
	ELF1	FOSL1	0.97584
	ELF1	FOSL2	0.900439
	ELF1	GADD45A	0.903238
	ELF1	GALNT2	0.929715
	ELF1	GAREM1	0.974661
	ELF1	GATAD2A	0.902037
	ELF1	GDF15	0.968012
	ELF1	GEM	0.916745
	ELF1	GLIS3	0.959836
	ELF1	GLS	0.965972
	ELF1	GMDS	0.963869
	ELF1	GPC1	0.942525
	ELF1	GRB7	0.902303
	ELF1	GSK3B	0.932184
	ELF1	GTF2IRD1	0.936457
	ELF1	GULP1	0.961928
	ELF1	HDAC7	0.9322
	ELF1	HECTD1	0.941501
	ELF1	HIVEP3	0.937005
	ELF1	HKDC1	0.97344
	ELF1	HMOX1	0.90915
	ELF1	HS3ST1	0.936338
	ELF1	IER3	0.906806
	ELF1	IGF2BP2	0.931024
	ELF1	IL4R	0.915409
	ELF1	IQCJ-SCHIP1	0.953873
	ELF1	IQGAP1	0.962784
	ELF1	IRAK2	0.915973
	ELF1	ITGA3	0.985256
	ELF1	ITGB1	0.941214
	ELF1	ITGB3	0.941691
	ELF1	ITGB6	0.977303
	ELF1	ITPKC	0.973788
	ELF1	ITPR3	0.973141
	ELF1	KCNQ3	0.92762
	ELF1	KDM5B	0.919359
	ELF1	KDM6B	0.959933
	ELF1	KLF5	0.969065
	ELF1	KLF6	0.960674
	ELF1	KRT18	0.937084
	ELF1	KRT7	0.972876
	ELF1	LAMB3	0.94967
	ELF1	LAMC1	0.94761
	ELF1	LAMC2	0.963752
	ELF1	LDHA	0.913501
	ELF1	LDLR	0.90574
	ELF1	LGALS3	0.927857
	ELF1	LIF	0.940807
	ELF1	LINC00513	0.938391
	ELF1	LINC01090	0.910128
	ELF1	LINC01510	0.921905
	ELF1	LINC01629	0.954652
	ELF1	LIPG	0.972891
	ELF1	LMNA	0.926453
	ELF1	LONRF3	0.954553
	ELF1	LPP	0.968168
	ELF1	LRRFIP1	0.974861
	ELF1	LRRFIP2	0.913356
	ELF1	LYN	0.938532
	ELF1	MACC1	0.976523
	ELF1	MAP2	0.952869
	ELF1	MAP2K3	0.941567
	ELF1	MAP3K14	0.927964
	ELF1	MAP4	0.930666
	ELF1	MAPKBP1	0.91618
	ELF1	MBD2	0.932102
	ELF1	MCU	0.962336
	ELF1	MDM2	0.92794
	ELF1	MGLL	0.928085
	ELF1	MICALL2	0.905067
	ELF1	MIR155HG	0.955804
	ELF1	MIR4435-2HG	0.978175
	ELF1	MLXIP	0.918454
	ELF1	MRTFA	0.929001
	ELF1	MSN	0.928737
	ELF1	MTHFD1L	0.93097
	ELF1	MYH9	0.938269
	ELF1	MYO1D	0.941433
	ELF1	MYO1E	0.975305
	ELF1	MYO5B	0.963169
	ELF1	MYO9B	0.943138
	ELF1	MYOF	0.963245
	ELF1	NAA50	0.959441
	ELF1	NAB1	0.961101
	ELF1	NABP1	0.936353
	ELF1	NCOA3	0.941935
	ELF1	NDFIP2	0.964764
	ELF1	NEAT1	0.934847
	ELF1	NEK10	0.916476
	ELF1	NEURL3	0.911743
	ELF1	NFAT5	0.901062
	ELF1	NLGN4Y	0.927251
	ELF1	NPAS2	0.966569
	ELF1	NPC1	0.970258
	ELF1	NPEPPS	0.967674
	ELF1	NRIP1	0.924406
	ELF1	OCLN	0.911925
	ELF1	OGT	0.941403
	ELF1	PARD6B	0.926126
	ELF1	PARP14	0.910572
	ELF1	PAX8	0.963239
	ELF1	PAX8-AS1	0.909399
	ELF1	PDGFB	0.930812
	ELF1	PDLIM5	0.955891
	ELF1	PDLIM7	0.954926
	ELF1	PEAK1	0.909648
	ELF1	PFKP	0.905825
	ELF1	PGM2L1	0.938157
	ELF1	PICALM	0.935441
	ELF1	PIK3R3	0.933432
	ELF1	PITPNB	0.961994
	ELF1	PITRM1	0.948525
	ELF1	PLAU	0.900908
	ELF1	PLEKHA1	0.970191
	ELF1	PLK3	0.950823
	ELF1	PMEPA1	0.938738
	ELF1	PPP1CB	0.923667
	ELF1	PPP1R13L	0.903367
	ELF1	PPP4R1	0.9408
	ELF1	PPRC1	0.909369
	ELF1	PRKCA	0.938385
	ELF1	PRKCE	0.924789
	ELF1	PRKCI	0.934337
	ELF1	PRSS22	0.931114
	ELF1	PTAFR	0.945634
	ELF1	PTBP3	0.944854
	ELF1	PTPN1	0.928886
	ELF1	PVR	0.90996
	ELF1	PYGB	0.930826
	ELF1	RAI1	0.922526
	ELF1	RAI14	0.949011
	ELF1	RAP1B	0.975083
	ELF1	RAPGEF3	0.934475
	ELF1	RAPH1	0.979577
	ELF1	RASAL1	0.916532
	ELF1	RASAL2	0.938682
	ELF1	RASD1	0.916512
	ELF1	RBPMS	0.960716
	ELF1	RELB	0.911824
	ELF1	RHPN2	0.933401
	ELF1	RND3	0.923539
	ELF1	RNF114	0.902272
	ELF1	RNF19A	0.954204
	ELF1	RPS6KA3	0.963383
	ELF1	S100A10	0.92258
	ELF1	S100A11	0.929603
	ELF1	S100A14	0.919976
	ELF1	S100A16	0.928945
	ELF1	S100A2	0.952155
	ELF1	SAMD4A	0.968084
	ELF1	SAT1	0.916056
	ELF1	SBNO2	0.930676
	ELF1	SCIN	0.904575
	ELF1	SCMH1	0.908957
	ELF1	SEC24A	0.924352
	ELF1	SEMA3B	0.926515
	ELF1	SERPINB1	0.948033
	ELF1	SERPINB9	0.915566
	ELF1	SERTAD2	0.909925
	ELF1	SESTD1	0.924869
	ELF1	SFN	0.923138
	ELF1	SGK1	0.928692
	ELF1	SGMS2	0.955967
	ELF1	SH3D19	0.976463
	ELF1	SHISA5	0.953023
	ELF1	SKIL	0.92753
	ELF1	SLC41A2	0.925016
	ELF1	SLC7A1	0.967346
	ELF1	SLC9C1	0.954747
	ELF1	SLCO4A1	0.950006
	ELF1	SLMAP	0.93736
	ELF1	SMAD3	0.946323
	ELF1	SMURF1	0.961423
	ELF1	SNX9	0.966684
	ELF1	SOWAHC	0.909589
	ELF1	SPAG9	0.946873
	ELF1	SPATA6L	0.921913
	ELF1	SPATS2L	0.906508
	ELF1	SPRY2	0.944591
	ELF1	SPSB1	0.958932
	ELF1	SQSTM1	0.943942
	ELF1	SSH2	0.939391
	ELF1	STK10	0.909442
	ELF1	STK40	0.907286
	ELF1	SVIL	0.922812
	ELF1	SYNJ2	0.930467
	ELF1	SYT16	0.961587
	ELF1	TACSTD2	0.92679
	ELF1	TANC2	0.950468
	ELF1	TEAD1	0.914348
	ELF1	TGIF1	0.905865
	ELF1	TINAGL1	0.918511
	ELF1	TJP1	0.962978
	ELF1	TJP2	0.951036
	ELF1	TM4SF1	0.934021
	ELF1	TMEFF1	0.917024
	ELF1	TMEM41B	0.919886
	ELF1	TMEM51	0.96488
	ELF1	TMPRSS4	0.980162
	ELF1	TNFAIP3	0.956799
	ELF1	TNFAIP8	0.904161
	ELF1	TNFRSF10B	0.925076
	ELF1	TNFRSF10D	0.940632
	ELF1	TNFRSF12A	0.927932
	ELF1	TP53BP2	0.943003
	ELF1	TPM4	0.94852
	ELF1	TRAF3	0.93423
	ELF1	TRIB1	0.902322
	ELF1	TRIM55	0.913163
	ELF1	TRIM9	0.935815
	ELF1	TRIO	0.940354
	ELF1	TUBB6	0.937712
	ELF1	TUSC3	0.920036
	ELF1	UBAP1	0.959475
	ELF1	UBASH3B	0.900865
	ELF1	UBE2H	0.928759
	ELF1	UGCG	0.941212
	ELF1	UGDH	0.918063
	ELF1	USP12	0.923409
	ELF1	USP36	0.921114
	ELF1	VASP	0.93701
	ELF1	VAV2	0.919273
	ELF1	VCAN	0.909927
	ELF1	VCL	0.956649
	ELF1	VMP1	0.972838
	ELF1	VPS37B	0.915201
	ELF1	WEE1	0.946848
	ELF1	WWC1	0.906752
	ELF1	WWTR1	0.92789
	ELF1	YAP1	0.982323
	ELF1	ZBTB20-AS5	0.935975
	ELF1	ZEB1	0.967368
	ELF1	ZFAND3	0.936612
	ELF1	ZFP36	0.917237
	ELF1	ZHX2	0.912251
	ELF1	ZSWIM4	0.941537
	ELF1	ZSWIM6	0.951822
	ELF3	ABALON	0.944188
	ELF3	ABCC3	0.90316
	ELF3	ABCC4	0.924319
	ELF3	ABL2	0.945359
	ELF3	ABTB2	0.917983
	ELF3	ACOT9	0.922376
	ELF3	ACTG1	0.916367
	ELF3	ACTN1	0.960016
	ELF3	ACTN4	0.963184
	ELF3	ADAM9	0.96746
	ELF3	ADAMTS1	0.916091
	ELF3	ADAMTS9	0.924208
	ELF3	ADGRF1	0.910209
	ELF3	AGFG1	0.952839
	ELF3	AGO2	0.939904
	ELF3	AHNAK	0.940738
	ELF3	AKAP13	0.96047
	ELF3	AKAP8	0.919815
	ELF3	ANKRD12	0.913738
	ELF3	ANXA1	0.911237
	ELF3	ANXA11	0.974461
	ELF3	ANXA2	0.961802
	ELF3	AP1S3	0.952215
	ELF3	ARHGAP21	0.927559
	ELF3	ARHGAP31	0.904082
	ELF3	ARID5A	0.941045
	ELF3	ARL8B	0.901829
	ELF3	ARPC2	0.946838
	ELF3	ASIC2	0.965495
	ELF3	ATP11A	0.91394
	ELF3	ATP13A3	0.942775
	ELF3	B4GALT5	0.919587
	ELF3	BACH1	0.956985
	ELF3	BAZ1A	0.937312
	ELF3	BCL2L1	0.914056
	ELF3	BCL6	0.937041
	ELF3	BHLHE40	0.960223
	ELF3	BIN3	0.910982
	ELF3	BIRC3	0.942722
	ELF3	C11orf80	0.906494
	ELF3	C12orf75	0.934549
	ELF3	C3orf52	0.979739
	ELF3	CAB39	0.951049
	ELF3	CAMSAP1	0.959479
	ELF3	CAPN2	0.945914
	ELF3	CAST	0.941776
	ELF3	CBFB	0.903006
	ELF3	CD151	0.907372
	ELF3	CD44	0.958785
	ELF3	CDC42BPB	0.988243
	ELF3	CDCP1	0.974141
	ELF3	CDKN1A	0.939204
	ELF3	CDYL	0.915712
	ELF3	CEACAM19	0.923448
	ELF3	CHD2	0.919251
	ELF3	CLCF1	0.951728
	ELF3	CLDN4	0.928223
	ELF3	CLDN7	0.90861
	ELF3	CLIP2	0.938136
	ELF3	CMIP	0.952541
	ELF3	COL18A1	0.910661
	ELF3	CORO1C	0.923888
	ELF3	CRIM1	0.928805
	ELF3	CSNK1A1	0.935199
	ELF3	CSNK1D	0.934096
	ELF3	CSNK1G1	0.932945
	ELF3	CTNNA1	0.956463
	ELF3	CTTN	0.927482
	ELF3	CUX1	0.945874
	ELF3	CYFIP1	0.923999
	ELF3	DDX21	0.924711
	ELF3	DENND5A	0.900225
	ELF3	DGKH	0.910052
	ELF3	DIAPH1	0.917161
	ELF3	DLGAP1-AS2	0.922746
	ELF3	DLGAP4	0.9247
	ELF3	DOCK10	0.927739
	ELF3	DOP1B	0.913293
	ELF3	DOT1L	0.946633
	ELF3	DPY19L1	0.938398
	ELF3	DUSP5	0.954706
	ELF3	E2F3	0.933924
	ELF3	EEPD1	0.923333
	ELF3	EGOT	0.900154
	ELF3	EHD4	0.933166
	ELF3	EIF4E	0.917757
	ELF3	ELK3	0.927794
	ELF3	EML4	0.939036
	ELF3	EMP1	0.942751
	ELF3	ENDOD1	0.929237
	ELF3	EPHA2	0.966622
	ELF3	ERCC1	0.91696
	ELF3	ETS1	0.937735
	ELF3	ETV6	0.960126
	ELF3	EXT1	0.93661
	ELF3	EZR	0.957179
	ELF3	FAM102A	0.909307
	ELF3	FAM110C	0.946353
	ELF3	FAM155A	0.94754
	ELF3	FAM160A1	0.933238
	ELF3	FAM49B	0.972675
	ELF3	FAM83B	0.937256
	ELF3	FBXO11	0.942449
	ELF3	FGF2	0.929707
	ELF3	FGFR1	0.947051
	ELF3	FLNA	0.956056
	ELF3	FNDC3A	0.966262
	ELF3	FNDC3B	0.9602
	ELF3	FOSL1	0.97232
	ELF3	GALNT2	0.934852
	ELF3	GAREM1	0.973958
	ELF3	GATAD2A	0.912981
	ELF3	GDF15	0.965287
	ELF3	GEM	0.910144
	ELF3	GLIS3	0.957695
	ELF3	GLS	0.973272
	ELF3	GMDS	0.955744
	ELF3	GPC1	0.94395
	ELF3	GPRC5A	0.908951
	ELF3	GRB7	0.915183
	ELF3	GTF2IRD1	0.937681
	ELF3	HDAC7	0.93282
	ELF3	HECTD1	0.949175
	ELF3	HIVEP3	0.943643
	ELF3	HKDC1	0.973552
	ELF3	HMGA1	0.95336
	ELF3	HMOX1	0.915285
	ELF3	HS3ST1	0.94259
	ELF3	IGF2BP2	0.930928
	ELF3	IGFBP3	0.905571
	ELF3	IL4R	0.929286
	ELF3	IL6R	0.902246
	ELF3	IQCJ-SCHIP1	0.941462
	ELF3	IQGAP1	0.957449
	ELF3	IRAK2	0.929123
	ELF3	ITGA2	0.90888
	ELF3	ITGA3	0.981675
	ELF3	ITGB1	0.946955
	ELF3	ITGB3	0.947184
	ELF3	ITGB6	0.975367
	ELF3	ITPKC	0.975069
	ELF3	ITPR3	0.971636
	ELF3	KCNQ3	0.928906
	ELF3	KDM5B	0.922634
	ELF3	KDM6B	0.963601
	ELF3	KLF5	0.976776
	ELF3	KLF6	0.963681
	ELF3	KLHL2	0.924262
	ELF3	KLHL29	0.919529
	ELF3	KRT18	0.941748
	ELF3	KRT7	0.967995
	ELF3	LAMA3	0.908777
	ELF3	LAMB3	0.952827
	ELF3	LAMC1	0.956257
	ELF3	LAMC2	0.968965
	ELF3	LDHA	0.925803
	ELF3	LDLR	0.901552
	ELF3	LGALS3	0.923906
	ELF3	LIF	0.947527
	ELF3	LINC00513	0.939723
	ELF3	LINC01629	0.962427
	ELF3	LIPG	0.970827
	ELF3	LMNA	0.932146
	ELF3	LONRF3	0.954395
	ELF3	LPP	0.959394
	ELF3	LRRFIP1	0.970445
	ELF3	LRRFIP2	0.90125
	ELF3	LYN	0.942179
	ELF3	MAP2	0.96559
	ELF3	MAP2K3	0.933634
	ELF3	MAP3K14	0.913631
	ELF3	MAP4	0.920876
	ELF3	MAP4K4	0.916614
	ELF3	MAPKBP1	0.923063
	ELF3	MBD2	0.939057
	ELF3	MCU	0.952241
	ELF3	MDM2	0.935582
	ELF3	MGLL	0.908853
	ELF3	MICALL2	0.909224
	ELF3	MIDN	0.904803
	ELF3	MIR155HG	0.956681
	ELF3	MIR31HG	0.947794
	ELF3	MIR4435-2HG	0.97209
	ELF3	MLXIP	0.903463
	ELF3	MRTFA	0.92047
	ELF3	MSN	0.944083
	ELF3	MTHFD1L	0.944212
	ELF3	MYH9	0.942895
	ELF3	MYO1D	0.926043
	ELF3	MYO1E	0.979176
	ELF3	MYO5B	0.967345
	ELF3	MYO6	0.977211
	ELF3	MYO9B	0.949103
	ELF3	MYOF	0.958583
	ELF3	NAA50	0.963236
	ELF3	NAB1	0.96081
	ELF3	NABP1	0.910217
	ELF3	NCEH1	0.908626
	ELF3	NCOA3	0.944075
	ELF3	NEAT1	0.913912
	ELF3	NEK10	0.90821
	ELF3	NEURL3	0.918872
	ELF3	NFAT5	0.916814
	ELF3	NFKBIZ	0.959393
	ELF3	NLGN4Y	0.937983
	ELF3	NPC1	0.968384
	ELF3	NPEPPS	0.972133
	ELF3	NRIP1	0.924034
	ELF3	OCLN	0.907461
	ELF3	OGT	0.948601
	ELF3	PALLD	0.91195
	ELF3	PARD6B	0.935446
	ELF3	PARP14	0.921634
	ELF3	PDGFB	0.939228
	ELF3	PDLIM5	0.958902
	ELF3	PDLIM7	0.960477
	ELF3	PEAK1	0.910923
	ELF3	PGM2L1	0.930197
	ELF3	PICALM	0.948041
	ELF3	PIK3R3	0.925429
	ELF3	PIM1	0.909976
	ELF3	PISD	0.91264
	ELF3	PITRM1	0.936639
	ELF3	PLAU	0.908346
	ELF3	PLEKHA1	0.972298
	ELF3	PLK3	0.953013
	ELF3	PMEPA1	0.929014
	ELF3	PPP1CB	0.917232
	ELF3	PPP1R13L	0.912663
	ELF3	PPP4R1	0.937083
	ELF3	PRKCA	0.922389
	ELF3	PRKCE	0.928021
	ELF3	PRKCI	0.943645
	ELF3	PROM1	0.90432
	ELF3	PRSS22	0.930285
	ELF3	PTAFR	0.953127
	ELF3	PTBP3	0.945371
	ELF3	PTK2	0.906912
	ELF3	PTP4A2	0.901221
	ELF3	PTPN1	0.929822
	ELF3	PVR	0.912339
	ELF3	PYGB	0.935837
	ELF3	RAB8B	0.902171
	ELF3	RAI1	0.925889
	ELF3	RAI14	0.958255
	ELF3	RAP1B	0.97637
	ELF3	RAPGEF3	0.940266
	ELF3	RAPH1	0.975701
	ELF3	RASAL1	0.929535
	ELF3	RASAL2	0.94004
	ELF3	RASD1	0.905418
	ELF3	RBPMS	0.963967
	ELF3	RELB	0.901671
	ELF3	RHPN2	0.925726
	ELF3	RND3	0.934861
	ELF3	RNF19A	0.942816
	ELF3	ROCK2	0.9434
	ELF3	RPS6KA3	0.962619
	ELF3	RTN4	0.934009
	ELF3	S100A10	0.920736
	ELF3	S100A11	0.928497
	ELF3	S100A14	0.932447
	ELF3	S100A16	0.937859
	ELF3	S100A2	0.953395
	ELF3	SAMD4A	0.969878
	ELF3	SBNO2	0.923844
	ELF3	SCIN	0.91192
	ELF3	SCMH1	0.917664
	ELF3	SEC24A	0.917477
	ELF3	SEMA3B	0.930588
	ELF3	SERPINB1	0.943176
	ELF3	SERTAD2	0.910802
	ELF3	SESTD1	0.921952
	ELF3	SFN	0.933687
	ELF3	SGK1	0.924528
	ELF3	SGMS2	0.942203
	ELF3	SH3D19	0.974003
	ELF3	SHISA5	0.943011
	ELF3	SKIL	0.904471
	ELF3	SLC16A5	0.900018
	ELF3	SLC20A2	0.909629
	ELF3	SLC35F5	0.930885
	ELF3	SLC38A1	0.924883
	ELF3	SLC41A2	0.934761
	ELF3	SLC7A1	0.968469
	ELF3	SLC9C1	0.959573
	ELF3	SLCO4A1	0.958378
	ELF3	SLMAP	0.947852
	ELF3	SMAD3	0.949445
	ELF3	SMURF1	0.956702
	ELF3	SNX9	0.960356
	ELF3	SOWAHC	0.907297
	ELF3	SPAG9	0.949898
	ELF3	SPATA6L	0.91542
	ELF3	SPATS2L	0.908561
	ELF3	SPINT1	0.900511
	ELF3	SPRY2	0.95123
	ELF3	SPSB1	0.9638
	ELF3	SQSTM1	0.943205
	ELF3	SSH2	0.944609
	ELF3	STK10	0.920863
	ELF3	SWAP70	0.914022
	ELF3	SYNJ2	0.935592
	ELF3	SYT16	0.966853
	ELF3	TACSTD2	0.938041
	ELF3	TANC2	0.935693
	ELF3	TANK	0.910764
	ELF3	TGIF1	0.925241
	ELF3	TINAGL1	0.921272
	ELF3	TJP1	0.968119
	ELF3	TJP2	0.958855
	ELF3	TM4SF1	0.941045
	ELF3	TMEFF1	0.92363
	ELF3	TMEM163	0.929882
	ELF3	TMEM41B	0.924323
	ELF3	TMEM51	0.95724
	ELF3	TMPRSS4	0.9832
	ELF3	TNFAIP3	0.951173
	ELF3	TNFAIP8	0.91587
	ELF3	TNFRSF10B	0.933477
	ELF3	TNFRSF10D	0.929813
	ELF3	TNFRSF12A	0.922701
	ELF3	TOP1	0.900994
	ELF3	TP53BP2	0.941592
	ELF3	TPM4	0.948046
	ELF3	TRAF3	0.940189
	ELF3	TRIM55	0.919536
	ELF3	TRIM9	0.945817
	ELF3	TRIO	0.944449
	ELF3	TUBA1C	0.905427
	ELF3	TUBB6	0.947998
	ELF3	TUSC3	0.922793
	ELF3	UBAP1	0.950478
	ELF3	UBASH3B	0.910998
	ELF3	UBE2H	0.926757
	ELF3	UGCG	0.947645
	ELF3	UGDH	0.919506
	ELF3	USP12	0.905411
	ELF3	USP36	0.915049
	ELF3	VASP	0.941376
	ELF3	VAV2	0.916315
	ELF3	VCAN	0.920982
	ELF3	VCL	0.956445
	ELF3	VMP1	0.964271
	ELF3	WEE1	0.95005
	ELF3	WWC1	0.911366
	ELF3	WWTR1	0.923485
	ELF3	YAP1	0.977698
	ELF3	ZBTB20-AS5	0.944339
	ELF3	ZEB1	0.971348
	ELF3	ZFAND3	0.947443
	ELF3	ZFP36	0.919831
	ELF3	ZHX2	0.9133
	ELF3	ZSWIM4	0.954224
	ELF3	ZSWIM6	0.949044
	ELF4	ABL2	0.919001
	ELF4	ABTB2	0.944032
	ELF4	ACTN1	0.94261
	ELF4	ACTN4	0.927332
	ELF4	ADAM9	0.923166
	ELF4	AGFG1	0.922492
	ELF4	AGO2	0.927387
	ELF4	ANXA11	0.930392
	ELF4	ANXA2	0.922141
	ELF4	ARID5A	0.92054
	ELF4	ATP11A	0.934884
	ELF4	ATP13A3	0.911795
	ELF4	BIN3	0.922944
	ELF4	C11orf80	0.919958
	ELF4	CAPZA1	0.921316
	ELF4	CAST	0.907558
	ELF4	CBFB	0.948391
	ELF4	CD47	0.901289
	ELF4	CDC42BPB	0.945197
	ELF4	CPM	0.903139
	ELF4	CSNK1D	0.936808
	ELF4	DGKH	0.943998
	ELF4	DIAPH1	0.923221
	ELF4	DLGAP1-AS2	0.910698
	ELF4	DUSP5	0.950639
	ELF4	EHD4	0.930243
	ELF4	ENDOD1	0.9051
	ELF4	EPHA2	0.920682
	ELF4	ETV6	0.953227
	ELF4	FAM49B	0.942708
	ELF4	FOSL2	0.930487
	ELF4	GDF15	0.942074
	ELF4	HIF1A	0.931374
	ELF4	HKDC1	0.928563
	ELF4	IER3	0.936786
	ELF4	IQGAP1	0.942347
	ELF4	ITGA3	0.965235
	ELF4	KLF5	0.914706
	ELF4	KRT18	0.906265
	ELF4	LAMC2	0.911317
	ELF4	LGALS3	0.915333
	ELF4	LIPG	0.942685
	ELF4	LMNA	0.903413
	ELF4	LRRFIP1	0.9679
	ELF4	MAP3K14	0.952506
	ELF4	MCU	0.923309
	ELF4	MIR155HG	0.907896
	ELF4	MIR4435-2HG	0.960428
	ELF4	MYO1D	0.958975
	ELF4	MYO1E	0.920882
	ELF4	NABP1	0.954382
	ELF4	NPC1	0.926201
	ELF4	PITRM1	0.947041
	ELF4	PLEKHA1	0.927062
	ELF4	PTBP3	0.907241
	ELF4	RASA2	0.933292
	ELF4	RBPMS	0.9208
	ELF4	RHPN2	0.902729
	ELF4	RNF19A	0.933205
	ELF4	ROCK2	0.907339
	ELF4	RYBP	0.927039
	ELF4	S100A11	0.901947
	ELF4	SBNO2	0.911216
	ELF4	SEC24A	0.904378
	ELF4	SGK1	0.914902
	ELF4	SHISA5	0.922535
	ELF4	SKIL	0.940422
	ELF4	SMURF1	0.930035
	ELF4	SNX9	0.937293
	ELF4	SPATA6L	0.924091
	ELF4	SVIL	0.954565
	ELF4	SYT16	0.92736
	ELF4	TNFRSF10D	0.972755
	ELF4	TNFRSF12A	0.91237
	ELF4	TNFRSF1A	0.923708
	ELF4	TOP1	0.911167
	ELF4	TRIB1	0.900952
	ELF4	UCHL3	0.925059
	ELF4	UGCG	0.904256
	ELF4	USP12	0.903295
	ELF4	USP36	0.902439
	ELF4	VCL	0.911789
	ELF4	VMP1	0.954682
	ELF4	ZEB1	0.925877
	ELF4	ZSWIM6	0.931761
	ELK4	ACTN4	0.93325
	ELK4	C3orf52	0.951187
	ELK4	CAB39	0.942354
	ELK4	CBFB	0.904336
	ELK4	CDC42BPB	0.925015
	ELK4	CSNK1A1	0.929309
	ELK4	CSRP1	0.919977
	ELK4	DGKH	0.930501
	ELK4	DUSP5	0.940539
	ELK4	EHD4	0.910431
	ELK4	ETV6	0.904148
	ELK4	FAM49B	0.912764
	ELK4	FNDC3A	0.931051
	ELK4	GLIS3	0.925346
	ELK4	GSN	0.905197
	ELK4	HIVEP2	0.901547
	ELK4	IER3	0.93125
	ELK4	IQGAP1	0.926267
	ELK4	ITGA3	0.952937
	ELK4	ITPKC	0.905543
	ELK4	LMNA	0.920779
	ELK4	LRRFIP1	0.954802
	ELK4	MAP3K14	0.935825
	ELK4	MGLL	0.924774
	ELK4	MIR4435-2HG	0.934589
	ELK4	MYO1D	0.948009
	ELK4	NABP1	0.915737
	ELK4	NEAT1	0.921087
	ELK4	P4HA1	0.904983
	ELK4	PITRM1	0.924023
	ELK4	RAP1B	0.900357
	ELK4	RASA2	0.9005
	ELK4	RBPMS	0.91519
	ELK4	RYBP	0.906926
	ELK4	SESTD1	0.920355
	ELK4	SNX9	0.916941
	ELK4	SPRY2	0.900343
	ELK4	STOM	0.901418
	ELK4	TMEM51	0.924527
	ELK4	TNFRSF10D	0.958255
	ELK4	TNFRSF12A	0.920365
	ELK4	TNFRSF1A	0.902784
	ELK4	TOP1	0.908443
	ELK4	VMP1	0.930242
	ELK4	ZSWIM6	0.931145
	ERG	ABTB2	0.922691
	ERG	ACTN4	0.903198
	ERG	C3orf52	0.927249
	ERG	CBFB	0.906293
	ERG	DUSP5	0.945435
	ERG	FAM110C	0.915192
	ERG	FNDC3A	0.919302
	ERG	GSN	0.927479
	ERG	HIVEP2	0.902755
	ERG	HKDC1	0.910332
	ERG	IER3	0.901165
	ERG	ITGA3	0.927572
	ERG	MAP3K14	0.922087
	ERG	MGLL	0.921457
	ERG	MYO1D	0.939676
	ERG	RAPH1	0.950797
	ERG	SNX9	0.903259
	ERG	SPRED1	0.909082
	ERG	SVIL	0.929687
	ERG	TNFRSF10D	0.940987
	ERG	TNFRSF12A	0.910806
	ERG	VMP1	0.914322
	ESRRB	ABHD17C	0.939651
	ESRRB	ACACB	0.979167
	ESRRB	ACOT11	0.969203
	ESRRB	ACSS1	0.98411
	ESRRB	ADAMTS16	0.95052
	ESRRB	ADAMTS17	0.909242
	ESRRB	ADAMTS9-AS1	0.953322
	ESRRB	ADHFE1	0.957122
	ESRRB	AKAP1	0.903646
	ESRRB	ALDH1L1	0.920433
	ESRRB	ANAPC16	0.911158
	ESRRB	ANKRD7	0.918954
	ESRRB	ARHGAP6	0.901341
	ESRRB	ATP6V1H	0.918585
	ESRRB	AUH	0.916845
	ESRRB	BAALC-AS1	0.901694
	ESRRB	BCKDHB	0.904872
	ESRRB	BDH1	0.929268
	ESRRB	BICDL1	0.945093
	ESRRB	C21orf62	0.922185
	ESRRB	CABP1	0.964642
	ESRRB	CACNB2	0.980376
	ESRRB	CADM1	0.933293
	ESRRB	CCDC18-AS1	0.916466
	ESRRB	CDKL1	0.937446
	ESRRB	CERKL	0.902611
	ESRRB	CGNL1	0.916377
	ESRRB	CLCN5	0.911409
	ESRRB	CLCNKB	0.966038
	ESRRB	CMC1	0.932969
	ESRRB	CMTM4	0.947083
	ESRRB	CPEB3	0.958333
	ESRRB	CTIF	0.918359
	ESRRB	CYB5A	0.926421
	ESRRB	CYFIP2	0.97201
	ESRRB	DMGDH	0.956422
	ESRRB	DNAJC11	0.917956
	ESRRB	DNAJC19	0.969181
	ESRRB	DNASE1	0.951745
	ESRRB	DPH6-DT	0.949949
	ESRRB	DUSP9	0.911933
	ESRRB	DZIP1	0.910365
	ESRRB	EGF	0.989912
	ESRRB	EIF1B-AS1	0.923808
	ESRRB	ENOSF1	0.908431
	ESRRB	ENTPD3-AS1	0.910202
	ESRRB	EPB41L4B	0.93584
	ESRRB	EPHA4	0.94321
	ESRRB	EPHX2	0.959939
	ESRRB	ESRRB	0.980779
	ESRRB	F11	0.959055
	ESRRB	FAM13A	0.966612
	ESRRB	FAM171A1	0.949594
	ESRRB	FAM184A	0.900721
	ESRRB	FAM92A	0.90938
	ESRRB	FAXDC2	0.965262
	ESRRB	FBXL4	0.9321
	ESRRB	FBXO21	0.941705
	ESRRB	FGF9	0.920152
	ESRRB	FGFR2	0.917866
	ESRRB	FHOD3	0.960962
	ESRRB	FKBP5	0.959394
	ESRRB	FOXO3	0.922476
	ESRRB	FREM1	0.965473
	ESRRB	GALNT18	0.904811
	ESRRB	GCFC2	0.912614
	ESRRB	GOT1	0.952789
	ESRRB	GP2	0.946044
	ESRRB	GRM1	0.957062
	ESRRB	GSAP	0.949769
	ESRRB	HIP1	0.970744
	ESRRB	HOGA1	0.918987
	ESRRB	HPN	0.96441
	ESRRB	HSD17B4	0.904802
	ESRRB	HSDL2	0.954657
	ESRRB	IDH1	0.911268
	ESRRB	IDH2	0.957183
	ESRRB	ITFG2	0.923744
	ESRRB	ITPKB	0.915987
	ESRRB	JARID2	0.921404
	ESRRB	KCNIP3	0.900086
	ESRRB	KCNJ1	0.980384
	ESRRB	KLF15	0.957242
	ESRRB	KLHL24	0.909871
	ESRRB	KNG1	0.958988
	ESRRB	KRBA2	0.935793
	ESRRB	LETMD1	0.94148
	ESRRB	LIAS	0.907044
	ESRRB	LIFR	0.961864
	ESRRB	LIFR-AS1	0.915133
	ESRRB	LINC00476	0.931286
	ESRRB	LINC00970	0.925456
	ESRRB	LINC01550	0.949981
	ESRRB	LINC01762	0.954113
	ESRRB	LPL	0.926077
	ESRRB	LYPLAL1-DT	0.900621
	ESRRB	MAN1A1	0.926084
	ESRRB	MAOA	0.917471
	ESRRB	MAP3K15	0.905145
	ESRRB	MAPK10	0.952772
	ESRRB	MARC2	0.923412
	ESRRB	MFSD4A	0.945129
	ESRRB	MGAT5	0.964243
	ESRRB	MIR29B2CHG	0.922474
	ESRRB	MIR99AHG	0.921169
	ESRRB	MITF	0.938676
	ESRRB	MPC1	0.93222
	ESRRB	MPPED2	0.914351
	ESRRB	MROH7	0.942024
	ESRRB	MRPS6	0.954209
	ESRRB	MTR	0.928314
	ESRRB	MYO3B	0.923667
	ESRRB	MYO9A	0.933312
	ESRRB	NAAA	0.914507
	ESRRB	NAPB	0.934006
	ESRRB	NELL1	0.942599
	ESRRB	NFATC3	0.906051
	ESRRB	NFYC	0.950737
	ESRRB	NHLRC3	0.900956
	ESRRB	NMD3	0.92394
	ESRRB	NOX4	0.924692
	ESRRB	NR2F2-AS1	0.94462
	ESRRB	NR6A1	0.915395
	ESRRB	NTRK2	0.962888
	ESRRB	NUDT4	0.97363
	ESRRB	OSBPL1A	0.942045
	ESRRB	OSBPL9	0.924871
	ESRRB	OVOL2	0.92384
	ESRRB	PALM	0.944861
	ESRRB	PBX1	0.958209
	ESRRB	PDE8B	0.954807
	ESRRB	PDE9A	0.942128
	ESRRB	PHACTR1	0.923594
	ESRRB	PHLDB2	0.927145
	ESRRB	PHYHIPL	0.907858
	ESRRB	PIK3R1	0.944795
	ESRRB	PKNOX2	0.92974
	ESRRB	PLCL1	0.98188
	ESRRB	PLIN5	0.905284
	ESRRB	PLPPR1	0.983224
	ESRRB	PPARA	0.947848
	ESRRB	PPM1K	0.95656
	ESRRB	PPM1L	0.977677
	ESRRB	PRKCQ	0.942717
	ESRRB	PRXL2A	0.918284
	ESRRB	PTGER3	0.987535
	ESRRB	PXDNL	0.902464
	ESRRB	RALGPS1	0.916043
	ESRRB	RFX3-AS1	0.901471
	ESRRB	RHOBTB3	0.921037
	ESRRB	RNF150	0.967003
	ESRRB	RNF152	0.94635
	ESRRB	RNF43	0.964582
	ESRRB	RRAGD	0.945043
	ESRRB	SCN11A	0.934485
	ESRRB	SGIP1	0.966713
	ESRRB	SGK2	0.978979
	ESRRB	SLAIN1	0.907868
	ESRRB	SLC12A1	0.942498
	ESRRB	SLC16A12	0.930241
	ESRRB	SLC25A12	0.922749
	ESRRB	SLC2A11	0.911014
	ESRRB	SLC2A13	0.965156
	ESRRB	SLC35B4	0.90974
	ESRRB	SLC5A3	0.958827
	ESRRB	SLC6A16	0.937435
	ESRRB	SMTNL2	0.921828
	ESRRB	SORL1	0.925436
	ESRRB	SOX2-OT	0.922204
	ESRRB	SSBP3	0.905004
	ESRRB	STARD8	0.912993
	ESRRB	STAT5A	0.92402
	ESRRB	STK32B	0.901174
	ESRRB	STPG2	0.954373
	ESRRB	STUM	0.908757
	ESRRB	STX18-AS1	0.936414
	ESRRB	SUCLG2-AS1	0.917537
	ESRRB	SULT1A1	0.907129
	ESRRB	SUSD4	0.942641
	ESRRB	TACC1	0.980604
	ESRRB	TAPT1-AS1	0.918441
	ESRRB	TCEA3	0.900572
	ESRRB	THRB	0.939302
	ESRRB	TLN2	0.927564
	ESRRB	TMEM116	0.906927
	ESRRB	TMEM245	0.924631
	ESRRB	TMEM72	0.974394
	ESRRB	TMEM72-AS1	0.970868
	ESRRB	TMPRSS2	0.90769
	ESRRB	TOB1	0.905993
	ESRRB	TOX	0.969818
	ESRRB	TRHDE-AS1	0.921401
	ESRRB	TRIM2	0.913117
	ESRRB	TSEN15	0.907133
	ESRRB	TSHZ1	0.903142
	ESRRB	TTC7A	0.91884
	ESRRB	UGT8	0.920727
	ESRRB	USP2	0.916694
	ESRRB	USP25	0.938806
	ESRRB	VWA8	0.948563
	ESRRB	WNK4	0.921655
	ESRRB	XPA	0.914879
	ESRRB	ZHX3	0.947877
	ESRRB	ZNF618	0.913807
	ESRRB	ZNF680	0.935223
	ESRRB	ZRANB2-AS2	0.901682
	ETS1	ACTN4	0.909688
	ETS1	C3orf52	0.933855
	ETS1	CBFB	0.917522
	ETS1	DUSP5	0.94383
	ETS1	FOSL2	0.942621
	ETS1	HIVEP2	0.903347
	ETS1	HKDC1	0.913795
	ETS1	IER3	0.919191
	ETS1	ITGA3	0.93546
	ETS1	MAP3K14	0.930197
	ETS1	MGLL	0.919333
	ETS1	MRTFA	0.904022
	ETS1	MYO1D	0.943574
	ETS1	RAPH1	0.948004
	ETS1	SGK1	0.914904
	ETS1	SPRED1	0.906098
	ETS1	TMEM51	0.911219
	ETS1	TNFRSF10D	0.947154
	ETS1	TNFRSF12A	0.902522
	ETS1	VMP1	0.919171
	ETV5	ACTN4	0.924479
	ETV5	AGFG1	0.935107
	ETV5	AGO2	0.909832
	ETV5	ANXA11	0.90137
	ETV5	ANXA2	0.902171
	ETV5	ARPC2	0.902342
	ETV5	BHLHE40	0.910482
	ETV5	BIN3	0.912476
	ETV5	C11orf80	0.915791
	ETV5	C3orf52	0.957262
	ETV5	CBFB	0.931257
	ETV5	CDC42BPB	0.925771
	ETV5	CSRP1	0.925874
	ETV5	DGKH	0.951727
	ETV5	DUSP5	0.959356
	ETV5	EHD4	0.915191
	ETV5	EPN2	0.902391
	ETV5	F11R	0.900206
	ETV5	FAM49B	0.922697
	ETV5	FOSL2	0.944958
	ETV5	GDF15	0.930786
	ETV5	GLS	0.903747
	ETV5	HIVEP2	0.930073
	ETV5	IER3	0.935618
	ETV5	IQGAP1	0.929447
	ETV5	ITGA3	0.959706
	ETV5	KRT7	0.919022
	ETV5	LMNA	0.90688
	ETV5	LRRFIP1	0.951097
	ETV5	MAP3K14	0.943213
	ETV5	MGLL	0.948701
	ETV5	MIR4435-2HG	0.949179
	ETV5	MYO1D	0.960344
	ETV5	MYO5B	0.903623
	ETV5	MYOF	0.937211
	ETV5	NAB1	0.918804
	ETV5	NABP1	0.956214
	ETV5	NPC1	0.902724
	ETV5	P4HA1	0.925379
	ETV5	PITRM1	0.931359
	ETV5	PPP1CB	0.906066
	ETV5	RASA2	0.914329
	ETV5	RBPMS	0.909421
	ETV5	RHEB	0.914556
	ETV5	RYBP	0.926963
	ETV5	SERPINB1	0.921661
	ETV5	SGK1	0.917558
	ETV5	SHISA5	0.909385
	ETV5	SMURF1	0.911225
	ETV5	SNX9	0.926081
	ETV5	SPATA6L	0.908021
	ETV5	TMEM51	0.94149
	ETV5	TNFRSF10D	0.960349
	ETV5	TNFRSF12A	0.909072
	ETV5	TNFRSF1A	0.902826
	ETV5	USP12	0.901432
	ETV5	VCL	0.901252
	ETV5	VMP1	0.946121
	ETV5	ZSWIM6	0.928382
	ETV6	ACTN4	0.937418
	ETV6	AFF4	0.950228
	ETV6	AGFG1	0.945846
	ETV6	AGO2	0.930865
	ETV6	AKAP13	0.911338
	ETV6	ANXA2	0.942054
	ETV6	ARID5A	0.931258
	ETV6	ASIC2	0.913275
	ETV6	ATP11A	0.945248
	ETV6	BHLHE40	0.945524
	ETV6	BIN3	0.942998
	ETV6	C11orf80	0.933551
	ETV6	C3orf52	0.977397
	ETV6	CAPZA1	0.927624
	ETV6	CASP4	0.920824
	ETV6	CAST	0.914367
	ETV6	CBFB	0.938765
	ETV6	CD44	0.913471
	ETV6	CDC42BPB	0.93924
	ETV6	CDCP1	0.918001
	ETV6	CDH1	0.906238
	ETV6	CLIP2	0.905644
	ETV6	COL18A1	0.923131
	ETV6	CPM	0.923818
	ETV6	CREM	0.929256
	ETV6	CSNK1A1	0.945358
	ETV6	CSNK1D	0.913377
	ETV6	CSRP1	0.922067
	ETV6	CTTN	0.902565
	ETV6	CUX1	0.90068
	ETV6	DDX21	0.918177
	ETV6	DGKH	0.963049
	ETV6	DIAPH1	0.929688
	ETV6	DLGAP1-AS2	0.919355
	ETV6	DUSP5	0.977805
	ETV6	EEPD1	0.903282
	ETV6	EHD4	0.934163
	ETV6	ELOVL5	0.906168
	ETV6	EPHA2	0.928167
	ETV6	ETV6	0.935462
	ETV6	EZR	0.904537
	ETV6	F11R	0.926908
	ETV6	FAM133B	0.911634
	ETV6	FAM49B	0.938292
	ETV6	FGF13	0.95041
	ETV6	FLNA	0.921247
	ETV6	FOSL2	0.95209
	ETV6	GDF15	0.94924
	ETV6	GLIS3	0.95249
	ETV6	GLS	0.933634
	ETV6	HECTD1	0.903747
	ETV6	HIF1A	0.913651
	ETV6	HIVEP2	0.92722
	ETV6	HKDC1	0.949141
	ETV6	HMGA1	0.909812
	ETV6	IER3	0.93487
	ETV6	IQCJ-SCHIP1	0.955486
	ETV6	IQGAP1	0.953829
	ETV6	ITGA3	0.978487
	ETV6	ITGB6	0.946645
	ETV6	ITPKC	0.943152
	ETV6	KDM6B	0.921585
	ETV6	KRT7	0.951204
	ETV6	LAMC2	0.915289
	ETV6	LGALS3	0.921321
	ETV6	LIPG	0.955115
	ETV6	LMNA	0.929242
	ETV6	LONRF3	0.918695
	ETV6	LRRFIP1	0.956628
	ETV6	MAP3K14	0.956744
	ETV6	MGLL	0.961073
	ETV6	MIR4435-2HG	0.9766
	ETV6	MYH9	0.900622
	ETV6	MYO1D	0.967091
	ETV6	MYO1E	0.934143
	ETV6	MYO5B	0.928685
	ETV6	MYOF	0.961824
	ETV6	NAB1	0.943029
	ETV6	NABP1	0.965869
	ETV6	NEK10	0.907394
	ETV6	NPC1	0.936553
	ETV6	OGT	0.902355
	ETV6	P4HA1	0.934079
	ETV6	PDLIM5	0.90882
	ETV6	PDLIM7	0.911004
	ETV6	PIK3R3	0.924186
	ETV6	PITRM1	0.940286
	ETV6	PLEKHA1	0.932857
	ETV6	PPP1CB	0.931603
	ETV6	PRKCA	0.944008
	ETV6	PTPN1	0.915185
	ETV6	PTPN9	0.906141
	ETV6	PYGB	0.904552
	ETV6	RAI14	0.908091
	ETV6	RAP1B	0.934697
	ETV6	RASA2	0.925296
	ETV6	RASD1	0.915374
	ETV6	RBPMS	0.926296
	ETV6	RHEB	0.93301
	ETV6	RHPN2	0.912343
	ETV6	RNF114	0.916973
	ETV6	RNF19A	0.957849
	ETV6	ROCK2	0.909072
	ETV6	RPS6KA3	0.939614
	ETV6	S100A2	0.917023
	ETV6	SBNO2	0.917841
	ETV6	SEC24A	0.917903
	ETV6	SEC24D	0.900936
	ETV6	SGK1	0.932867
	ETV6	SLC25A25	0.922612
	ETV6	SLC9C1	0.911623
	ETV6	SMAD3	0.905939
	ETV6	SMURF1	0.936381
	ETV6	SNX9	0.951622
	ETV6	SPAG9	0.918238
	ETV6	SPATA6L	0.931927
	ETV6	SPRY2	0.91677
	ETV6	SPSB1	0.910074
	ETV6	STK40	0.915997
	ETV6	TANC1	0.900975
	ETV6	TJP2	0.902832
	ETV6	TMPRSS4	0.951819
	ETV6	TNFAIP3	0.92866
	ETV6	TNFRSF10D	0.968375
	ETV6	TNFRSF12A	0.926113
	ETV6	TNFRSF1A	0.915075
	ETV6	TP53BP2	0.910372
	ETV6	TPM4	0.936858
	ETV6	TRIB1	0.922873
	ETV6	UBAP1	0.965054
	ETV6	UBE2H	0.910998
	ETV6	UBE2Q2	0.90031
	ETV6	UCHL3	0.929922
	ETV6	UGCG	0.908464
	ETV6	USP12	0.941974
	ETV6	USP36	0.902529
	ETV6	VCL	0.933502
	ETV6	VMP1	0.972027
	ETV6	VPS37B	0.913175
	ETV6	WEE1	0.902238
	ETV6	WWTR1	0.901956
	ETV6	YAP1	0.963347
	ETV6	ZEB1	0.928153
	ETV6	ZSWIM4	0.902154
	ETV6	ZSWIM6	0.952468
	FOS	ABALON	0.958612
	FOS	ABCC1	0.912236
	FOS	ABHD3	0.973321
	FOS	ABI1	0.932659
	FOS	ABTB2	0.954514
	FOS	ACOT9	0.928616
	FOS	ACTG1	0.928872
	FOS	ACTN1	0.96956
	FOS	ACTN4	0.973684
	FOS	ACTR3	0.971798
	FOS	ADAM9	0.972484
	FOS	ADAMTS1	0.928793
	FOS	ADAMTS9	0.929197
	FOS	AFF4	0.937349
	FOS	AGFG1	0.959388
	FOS	AGO2	0.967769
	FOS	AHNAK	0.94728
	FOS	AKAP13	0.975475
	FOS	AKAP8	0.937725
	FOS	ALPK3	0.90903
	FOS	ANKRD12	0.909322
	FOS	ANXA11	0.97936
	FOS	ANXA2	0.985733
	FOS	ANXA3	0.928069
	FOS	ANXA5	0.972382
	FOS	AP1S3	0.948586
	FOS	ARHGAP21	0.942196
	FOS	ARHGAP31	0.908197
	FOS	ARID5A	0.97361
	FOS	ARL5B	0.950566
	FOS	ARL8B	0.916838
	FOS	ARPC2	0.967904
	FOS	ASIC2	0.974266
	FOS	ATP11A	0.935697
	FOS	ATP13A3	0.959855
	FOS	ATP9A	0.903044
	FOS	B4GALT5	0.945487
	FOS	BACH1	0.983003
	FOS	BAIAP2L1	0.944892
	FOS	BCL10	0.901649
	FOS	BCL2L1	0.93837
	FOS	BCL6	0.948325
	FOS	BCR	0.922011
	FOS	BHLHE40	0.980253
	FOS	BIN3	0.938875
	FOS	BIRC3	0.940449
	FOS	BRD4	0.901743
	FOS	BTBD19	0.930583
	FOS	BZW1	0.901983
	FOS	C11orf80	0.919452
	FOS	C12orf75	0.930324
	FOS	C2orf92	0.911043
	FOS	C3orf52	0.992456
	FOS	CAB39	0.976338
	FOS	CAMSAP1	0.972687
	FOS	CAPN2	0.955782
	FOS	CASP4	0.920042
	FOS	CAST	0.962011
	FOS	CBFB	0.929464
	FOS	CD151	0.912936
	FOS	CD2AP	0.916306
	FOS	CD44	0.967708
	FOS	CD59	0.904773
	FOS	CDC42BPB	0.977058
	FOS	CDCP1	0.967765
	FOS	CDH1	0.965898
	FOS	CDKN1A	0.955884
	FOS	CDR2	0.907326
	FOS	CDYL	0.924959
	FOS	CEACAM19	0.938647
	FOS	CEMIP2	0.962445
	FOS	CERS5	0.913105
	FOS	CHD2	0.964624
	FOS	CHMP4B	0.933152
	FOS	CLCF1	0.953143
	FOS	CLDN4	0.933891
	FOS	CLIP2	0.96199
	FOS	CMIP	0.95816
	FOS	CMTM7	0.920779
	FOS	COL18A1	0.925902
	FOS	CORO1C	0.939036
	FOS	CPM	0.944734
	FOS	CREB5	0.930733
	FOS	CREM	0.910752
	FOS	CRIM1	0.916398
	FOS	CSNK1A1	0.960104
	FOS	CSNK1D	0.944133
	FOS	CSNK1G1	0.943858
	FOS	CTNNA1	0.978093
	FOS	CTNNAL1	0.927468
	FOS	CTTN	0.925129
	FOS	CUX1	0.954396
	FOS	CYTOR	0.983329
	FOS	DDX21	0.942055
	FOS	DENND5A	0.943916
	FOS	DGKH	0.93137
	FOS	DIAPH1	0.946771
	FOS	DIAPH3	0.960351
	FOS	DIP2C	0.970744
	FOS	DLGAP1-AS2	0.955712
	FOS	DLGAP4	0.958619
	FOS	DNMBP	0.902126
	FOS	DOCK10	0.915318
	FOS	DOK5	0.934608
	FOS	DOP1B	0.928994
	FOS	DOT1L	0.965282
	FOS	DPY19L1	0.970225
	FOS	DRAM1	0.969652
	FOS	DUSP5	0.964275
	FOS	E2F3	0.958802
	FOS	EEPD1	0.946833
	FOS	EGOT	0.919186
	FOS	EHD4	0.952581
	FOS	EIF2AK3	0.96275
	FOS	EIF4A1	0.906139
	FOS	EIF4E	0.931923
	FOS	ELF3	0.903357
	FOS	ELK3	0.943246
	FOS	EML4	0.970313
	FOS	EMP1	0.947564
	FOS	ENDOD1	0.954517
	FOS	EPHA2	0.985085
	FOS	ERC1	0.905379
	FOS	ERCC1	0.923762
	FOS	ESYT2	0.904239
	FOS	ETS1	0.94238
	FOS	ETV6	0.963109
	FOS	EXT1	0.966165
	FOS	EZR	0.96314
	FOS	F11R	0.90558
	FOS	FAM102A	0.926237
	FOS	FAM110C	0.96941
	FOS	FAM133B	0.908584
	FOS	FAM135A	0.970056
	FOS	FAM155A	0.921292
	FOS	FAM160A1	0.951464
	FOS	FAM49B	0.978768
	FOS	FAM83B	0.958072
	FOS	FBXO11	0.947537
	FOS	FBXW7	0.919064
	FOS	FER	0.964657
	FOS	FGF13	0.91529
	FOS	FGF2	0.939996
	FOS	FGFR1	0.952674
	FOS	FHL2	0.929996
	FOS	FLNA	0.976652
	FOS	FNDC3A	0.980574
	FOS	FNDC3B	0.988286
	FOS	FNIP1	0.90005
	FOS	FNIP2	0.901975
	FOS	FOSL1	0.989927
	FOS	GAB2	0.958639
	FOS	GALNT2	0.953792
	FOS	GAREM1	0.983384
	FOS	GATAD2A	0.923359
	FOS	GCH1	0.901491
	FOS	GDF15	0.97906
	FOS	GEM	0.951221
	FOS	GLIS3	0.98144
	FOS	GLS	0.98302
	FOS	GMDS	0.966845
	FOS	GNB1	0.916697
	FOS	GPC1	0.95708
	FOS	GRB7	0.907621
	FOS	GRIP1	0.911617
	FOS	GSK3B	0.942196
	FOS	GTF2IRD1	0.941369
	FOS	GULP1	0.974555
	FOS	HAVCR1	0.952987
	FOS	HDAC7	0.947916
	FOS	HECTD1	0.961341
	FOS	HIVEP3	0.954012
	FOS	HKDC1	0.982014
	FOS	HMGA1	0.963666
	FOS	HMGCS1	0.910536
	FOS	HMOX1	0.935101
	FOS	HS3ST1	0.956418
	FOS	IER3	0.923251
	FOS	IFIT2	0.906452
	FOS	IGF2BP2	0.956205
	FOS	IL4R	0.910102
	FOS	IL6R	0.920321
	FOS	INPP1	0.959133
	FOS	IQCJ-SCHIP1	0.967441
	FOS	IQGAP1	0.962084
	FOS	IRAK2	0.924806
	FOS	ITGA2	0.924991
	FOS	ITGA3	0.99243
	FOS	ITGAV	0.945498
	FOS	ITGB1	0.957273
	FOS	ITGB3	0.957182
	FOS	ITGB6	0.992643
	FOS	ITPKC	0.989407
	FOS	ITPR3	0.987826
	FOS	JMJD1C	0.95613
	FOS	KCNQ3	0.95076
	FOS	KDM6B	0.980452
	FOS	KDM7A	0.932615
	FOS	KHDRBS1	0.90315
	FOS	KIAA0355	0.912714
	FOS	KLF5	0.983512
	FOS	KLF6	0.977308
	FOS	KLHL2	0.954305
	FOS	KPNA4	0.93721
	FOS	KRT18	0.936225
	FOS	KRT7	0.971367
	FOS	KTN1	0.917987
	FOS	LAMA4	0.924395
	FOS	LAMB3	0.965418
	FOS	LAMC1	0.968084
	FOS	LAMC2	0.97489
	FOS	LDHA	0.916982
	FOS	LDLR	0.920048
	FOS	LGALS3	0.941739
	FOS	LIF	0.963356
	FOS	LINC00513	0.964155
	FOS	LINC00963	0.904602
	FOS	LINC01090	0.929651
	FOS	LINC01510	0.9249
	FOS	LINC01629	0.951039
	FOS	LIPG	0.983974
	FOS	LMNA	0.940656
	FOS	LONRF3	0.978543
	FOS	LPP	0.981963
	FOS	LRRFIP1	0.972636
	FOS	LRRFIP2	0.932838
	FOS	LURAP1L	0.908025
	FOS	LYN	0.942339
	FOS	MACC1	0.977876
	FOS	MAL2	0.906848
	FOS	MAP2	0.970579
	FOS	MAP2K1	0.958258
	FOS	MAP2K3	0.967337
	FOS	MAP3K14	0.943964
	FOS	MAP4	0.9475
	FOS	MAP7D1	0.912416
	FOS	MAPKBP1	0.939206
	FOS	MBD2	0.958815
	FOS	MCU	0.963692
	FOS	MDM2	0.960001
	FOS	MEGF11	0.937914
	FOS	MET	0.988605
	FOS	MGLL	0.930636
	FOS	MICALL2	0.935529
	FOS	MIDN	0.906041
	FOS	MIR155HG	0.979801
	FOS	MIR22HG	0.935443
	FOS	MIR31HG	0.935649
	FOS	MIR4435-2HG	0.99115
	FOS	MLXIP	0.931441
	FOS	MRTFA	0.953485
	FOS	MSANTD3	0.954502
	FOS	MSN	0.939799
	FOS	MTHFD1L	0.945857
	FOS	MYH9	0.964125
	FOS	MYO1D	0.93417
	FOS	MYO1E	0.988381
	FOS	MYO5B	0.969104
	FOS	MYO6	0.993499
	FOS	MYO9B	0.954153
	FOS	MYOF	0.967356
	FOS	NAA50	0.958156
	FOS	NAB1	0.963322
	FOS	NABP1	0.924322
	FOS	NCOA3	0.959487
	FOS	NDFIP2	0.981058
	FOS	NEAT1	0.946175
	FOS	NEDD4	0.943368
	FOS	NEK10	0.941997
	FOS	NEURL3	0.916808
	FOS	NFAT5	0.922004
	FOS	NFKBIZ	0.96185
	FOS	NLGN4Y	0.951236
	FOS	NPAS2	0.966402
	FOS	NPC1	0.985872
	FOS	NPEPPS	0.976874
	FOS	NRIP1	0.952434
	FOS	NT5DC3	0.95282
	FOS	NUMB	0.905464
	FOS	OCLN	0.945438
	FOS	OGT	0.960757
	FOS	PAM	0.959773
	FOS	PARD6B	0.953353
	FOS	PARP14	0.915364
	FOS	PAX8	0.970165
	FOS	PAX8-AS1	0.931228
	FOS	PDGFB	0.940579
	FOS	PDLIM5	0.97418
	FOS	PDLIM7	0.975204
	FOS	PFKP	0.917059
	FOS	PGM2L1	0.957423
	FOS	PICALM	0.939925
	FOS	PIK3R3	0.962402
	FOS	PIM1	0.924382
	FOS	PISD	0.933042
	FOS	PITPNB	0.977909
	FOS	PITRM1	0.955232
	FOS	PLAU	0.93304
	FOS	PLEKHA1	0.961194
	FOS	PLK3	0.940429
	FOS	PMEPA1	0.939295
	FOS	PPP1CB	0.940442
	FOS	PPP1R13L	0.918327
	FOS	PPP4R1	0.948941
	FOS	PPRC1	0.926121
	FOS	PRKAG2	0.905444
	FOS	PRKCA	0.939116
	FOS	PRKCE	0.944778
	FOS	PRKCI	0.95584
	FOS	PRR26	0.907049
	FOS	PRSS22	0.953969
	FOS	PTAFR	0.943688
	FOS	PTBP3	0.945554
	FOS	PTK2	0.902272
	FOS	PTP4A2	0.92287
	FOS	PTPN1	0.963071
	FOS	PTPN12	0.928743
	FOS	PVR	0.939775
	FOS	PYGB	0.945882
	FOS	RAB10	0.917047
	FOS	RAB7A	0.901218
	FOS	RAB8B	0.909198
	FOS	RAI1	0.949269
	FOS	RAI14	0.969651
	FOS	RAP1B	0.98001
	FOS	RAP2B	0.908771
	FOS	RAPGEF3	0.920356
	FOS	RAPH1	0.97044
	FOS	RASA2	0.968411
	FOS	RASAL1	0.940967
	FOS	RASAL2	0.955755
	FOS	RASD1	0.918122
	FOS	RASSF3	0.90102
	FOS	RBMS1	0.93449
	FOS	RBPMS	0.972309
	FOS	RHPN2	0.94699
	FOS	RIOK3	0.904533
	FOS	RLF	0.941312
	FOS	RND3	0.931117
	FOS	RNF114	0.948492
	FOS	RNF149	0.906517
	FOS	RNF19A	0.978929
	FOS	RNF213	0.920614
	FOS	ROCK2	0.945696
	FOS	RPS6KA3	0.98471
	FOS	RTN4	0.957898
	FOS	RUFY3	0.918338
	FOS	RYBP	0.918543
	FOS	S100A10	0.940712
	FOS	S100A11	0.9384
	FOS	S100A14	0.945345
	FOS	S100A16	0.944111
	FOS	S100A2	0.975013
	FOS	SAMD4A	0.983842
	FOS	SAT1	0.929445
	FOS	SBNO2	0.955339
	FOS	SCMH1	0.90223
	FOS	SDC4	0.905128
	FOS	SEC24A	0.960277
	FOS	SEMA3B	0.955527
	FOS	SEMA4B	0.906185
	FOS	SERPINB1	0.959948
	FOS	SERPINB9	0.926784
	FOS	SERTAD2	0.929937
	FOS	SESTD1	0.955222
	FOS	SFN	0.923216
	FOS	SGK1	0.9318
	FOS	SGMS2	0.974776
	FOS	SH2D3A	0.972142
	FOS	SH3D19	0.990599
	FOS	SHISA5	0.953394
	FOS	SHROOM4	0.932592
	FOS	SIPA1L1	0.920753
	FOS	SKIL	0.941494
	FOS	SLC20A2	0.918251
	FOS	SLC35F5	0.951244
	FOS	SLC38A1	0.932013
	FOS	SLC7A1	0.984854
	FOS	SLC9C1	0.972507
	FOS	SLCO4A1	0.96204
	FOS	SLMAP	0.948248
	FOS	SMAD3	0.975025
	FOS	SMURF1	0.972848
	FOS	SNX9	0.980592
	FOS	SOWAHC	0.928854
	FOS	SPAG9	0.96265
	FOS	SPATA6L	0.937189
	FOS	SPATS2L	0.915659
	FOS	SPSB1	0.972639
	FOS	SQSTM1	0.964253
	FOS	SRGAP1	0.907109
	FOS	SSH2	0.955654
	FOS	STK10	0.922191
	FOS	STK17A	0.903797
	FOS	STK40	0.930417
	FOS	STX3	0.920264
	FOS	SVIL	0.931439
	FOS	SWAP70	0.928423
	FOS	SYNJ2	0.948282
	FOS	SYT16	0.98311
	FOS	TACSTD2	0.932372
	FOS	TANC2	0.964001
	FOS	TBC1D1	0.924745
	FOS	TEAD1	0.93902
	FOS	TES	0.981934
	FOS	TGIF1	0.928354
	FOS	TINAGL1	0.942503
	FOS	TJP1	0.971934
	FOS	TJP2	0.971072
	FOS	TM4SF1	0.945303
	FOS	TMCO3	0.913033
	FOS	TMEFF1	0.923064
	FOS	TMEM163	0.922104
	FOS	TMEM41B	0.946978
	FOS	TMEM51	0.974898
	FOS	TMPRSS4	0.986898
	FOS	TNFAIP3	0.955266
	FOS	TNFAIP8	0.92493
	FOS	TNFRSF10B	0.960867
	FOS	TNFRSF10D	0.94916
	FOS	TNFRSF12A	0.937188
	FOS	TOP1	0.943216
	FOS	TP53BP2	0.96269
	FOS	TPM4	0.960563
	FOS	TRAF3	0.942214
	FOS	TRIB1	0.919625
	FOS	TRIM55	0.933863
	FOS	TRIM9	0.960944
	FOS	TRIO	0.966668
	FOS	TUBA1C	0.917623
	FOS	TUBB6	0.953562
	FOS	TUSC3	0.939586
	FOS	TXNRD1	0.925111
	FOS	UBAP1	0.973448
	FOS	UBASH3B	0.929537
	FOS	UBE2H	0.94838
	FOS	UBR4	0.901963
	FOS	UBTD2	0.900856
	FOS	UCHL3	0.931918
	FOS	UGCG	0.967698
	FOS	UGDH	0.948395
	FOS	UPP1	0.983025
	FOS	USP12	0.940881
	FOS	USP32	0.949194
	FOS	USP36	0.917604
	FOS	VASP	0.958514
	FOS	VAV2	0.922129
	FOS	VCAN	0.920733
	FOS	VCL	0.977734
	FOS	VMP1	0.991633
	FOS	VPS37B	0.934355
	FOS	WDR1	0.923058
	FOS	WEE1	0.955509
	FOS	WWC1	0.941275
	FOS	WWTR1	0.918783
	FOS	YAP1	0.989163
	FOS	YBX3	0.907352
	FOS	ZBTB20-AS5	0.956036
	FOS	ZEB1	0.9836
	FOS	ZFAND3	0.95959
	FOS	ZFP36	0.91241
	FOS	ZHX2	0.929477
	FOS	ZNF165	0.927022
	FOS	ZNF217	0.906513
	FOS	ZNF430	0.916433
	FOS	ZNF83	0.920591
	FOS	ZSWIM4	0.958605
	FOS	ZSWIM6	0.975841
	FOSL1	ABALON	0.957671
	FOSL1	ABCC1	0.911946
	FOSL1	ABHD3	0.973342
	FOSL1	ABI1	0.930916
	FOSL1	ABTB2	0.955836
	FOSL1	ACOT9	0.928251
	FOSL1	ACTG1	0.927282
	FOSL1	ACTN1	0.970694
	FOSL1	ACTN4	0.973949
	FOSL1	ACTR3	0.972168
	FOSL1	ADAM9	0.971398
	FOSL1	ADAMTS1	0.92917
	FOSL1	ADAMTS9	0.927612
	FOSL1	AFF4	0.938685
	FOSL1	AGFG1	0.960231
	FOSL1	AGO2	0.96775
	FOSL1	AHNAK	0.94598
	FOSL1	AKAP13	0.974732
	FOSL1	AKAP8	0.935951
	FOSL1	ALPK3	0.907852
	FOSL1	ANKRD12	0.908627
	FOSL1	ANXA11	0.978343
	FOSL1	ANXA2	0.984883
	FOSL1	ANXA3	0.929961
	FOSL1	ANXA5	0.972075
	FOSL1	AP1S3	0.948899
	FOSL1	ARHGAP21	0.940718
	FOSL1	ARHGAP31	0.906843
	FOSL1	ARID5A	0.9731
	FOSL1	ARL5B	0.950279
	FOSL1	ARL8B	0.91555
	FOSL1	ARPC2	0.967659
	FOSL1	ASIC2	0.973553
	FOSL1	ATP11A	0.937131
	FOSL1	ATP13A3	0.959622
	FOSL1	ATP9A	0.903565
	FOSL1	B4GALT5	0.945096
	FOSL1	BACH1	0.982734
	FOSL1	BAIAP2L1	0.944392
	FOSL1	BCL10	0.902443
	FOSL1	BCL2L1	0.937529
	FOSL1	BCL6	0.947316
	FOSL1	BCR	0.921246
	FOSL1	BHLHE40	0.980336
	FOSL1	BIN3	0.938978
	FOSL1	BIRC3	0.939469
	FOSL1	BRD4	0.901886
	FOSL1	BTBD19	0.929248
	FOSL1	BZW1	0.900826
	FOSL1	C11orf80	0.920879
	FOSL1	C12orf75	0.929178
	FOSL1	C2orf92	0.91075
	FOSL1	C3orf52	0.992596
	FOSL1	CAB39	0.97727
	FOSL1	CAMSAP1	0.972217
	FOSL1	CAPN2	0.954904
	FOSL1	CASP4	0.919491
	FOSL1	CAST	0.961417
	FOSL1	CBFB	0.930584
	FOSL1	CD151	0.913263
	FOSL1	CD2AP	0.915988
	FOSL1	CD44	0.966256
	FOSL1	CD59	0.901881
	FOSL1	CDC42BPB	0.976254
	FOSL1	CDCP1	0.966266
	FOSL1	CDH1	0.96585
	FOSL1	CDKN1A	0.95593
	FOSL1	CDR2	0.906628
	FOSL1	CDYL	0.92444
	FOSL1	CEACAM19	0.937414
	FOSL1	CEMIP2	0.96329
	FOSL1	CERS5	0.914322
	FOSL1	CHD2	0.965273
	FOSL1	CHMP4B	0.933596
	FOSL1	CLCF1	0.9522
	FOSL1	CLDN4	0.931813
	FOSL1	CLIP1	0.97849
	FOSL1	CLIP2	0.960682
	FOSL1	CMIP	0.957097
	FOSL1	CMTM7	0.920069
	FOSL1	COL18A1	0.924781
	FOSL1	CORO1C	0.937761
	FOSL1	CPM	0.946091
	FOSL1	CREB5	0.929199
	FOSL1	CREM	0.912131
	FOSL1	CRIM1	0.914485
	FOSL1	CSNK1A1	0.961268
	FOSL1	CSNK1D	0.943082
	FOSL1	CSNK1G1	0.944564
	FOSL1	CTNNA1	0.977537
	FOSL1	CTNNAL1	0.929661
	FOSL1	CTTN	0.92425
	FOSL1	CUX1	0.954281
	FOSL1	CYFIP1	0.941962
	FOSL1	CYTOR	0.984107
	FOSL1	DENND5A	0.943853
	FOSL1	DGKH	0.932104
	FOSL1	DIAPH1	0.947822
	FOSL1	DIAPH3	0.960896
	FOSL1	DIP2C	0.970334
	FOSL1	DLGAP1-AS2	0.955626
	FOSL1	DLGAP4	0.958533
	FOSL1	DNMBP	0.900079
	FOSL1	DOCK10	0.914729
	FOSL1	DOK5	0.934217
	FOSL1	DOP1B	0.92773
	FOSL1	DOT1L	0.965255
	FOSL1	DPY19L1	0.970055
	FOSL1	DRAM1	0.969056
	FOSL1	DUSP5	0.965161
	FOSL1	E2F3	0.959557
	FOSL1	EEPD1	0.946765
	FOSL1	EGOT	0.919484
	FOSL1	EHD4	0.951207
	FOSL1	EIF2AK3	0.964175
	FOSL1	EIF4A1	0.904129
	FOSL1	EIF4E	0.930897
	FOSL1	ELF3	0.901197
	FOSL1	ELK3	0.941672
	FOSL1	EML4	0.971283
	FOSL1	EMP1	0.945845
	FOSL1	ENDOD1	0.954414
	FOSL1	EPHA2	0.984815
	FOSL1	ERC1	0.905849
	FOSL1	ERCC1	0.92164
	FOSL1	ESYT2	0.906206
	FOSL1	ETS1	0.940758
	FOSL1	ETV6	0.961716
	FOSL1	EXT1	0.966515
	FOSL1	EZR	0.962808
	FOSL1	F11R	0.904038
	FOSL1	FAM102A	0.924902
	FOSL1	FAM110C	0.969775
	FOSL1	FAM133B	0.910033
	FOSL1	FAM135A	0.970921
	FOSL1	FAM155A	0.920437
	FOSL1	FAM160A1	0.951722
	FOSL1	FAM49B	0.979152
	FOSL1	FAM83B	0.957429
	FOSL1	FBXO11	0.947027
	FOSL1	FBXW7	0.920094
	FOSL1	FER	0.963578
	FOSL1	FGF13	0.917001
	FOSL1	FGF2	0.938992
	FOSL1	FGFR1	0.951548
	FOSL1	FHL2	0.928277
	FOSL1	FLNA	0.9766
	FOSL1	FNDC3A	0.981546
	FOSL1	FNDC3B	0.988702
	FOSL1	FNIP1	0.901549
	FOSL1	FNIP2	0.900379
	FOSL1	FOSL1	0.989341
	FOSL1	FOSL2	0.901346
	FOSL1	GALNT2	0.951952
	FOSL1	GAREM1	0.983195
	FOSL1	GATAD2A	0.922445
	FOSL1	GCH1	0.902914
	FOSL1	GDF15	0.979071
	FOSL1	GEM	0.950748
	FOSL1	GLIS3	0.981643
	FOSL1	GLS	0.982298
	FOSL1	GMDS	0.967838
	FOSL1	GNB1	0.916045
	FOSL1	GPC1	0.956125
	FOSL1	GRB7	0.907464
	FOSL1	GRIP1	0.909594
	FOSL1	GSK3B	0.94203
	FOSL1	GTF2IRD1	0.939799
	FOSL1	GULP1	0.974434
	FOSL1	HAVCR1	0.951489
	FOSL1	HDAC7	0.946532
	FOSL1	HECTD1	0.960344
	FOSL1	HIVEP3	0.952746
	FOSL1	HKDC1	0.982512
	FOSL1	HMGA1	0.962497
	FOSL1	HMGCS1	0.909646
	FOSL1	HMOX1	0.933364
	FOSL1	HS3ST1	0.955279
	FOSL1	IER3	0.924189
	FOSL1	IFIT2	0.906045
	FOSL1	IGF2BP2	0.955766
	FOSL1	IL4R	0.907771
	FOSL1	IL6R	0.918723
	FOSL1	IQGAP1	0.962186
	FOSL1	IRAK2	0.923788
	FOSL1	ITGA2	0.923565
	FOSL1	ITGA3	0.992506
	FOSL1	ITGAV	0.944445
	FOSL1	ITGB1	0.955658
	FOSL1	ITGB3	0.95638
	FOSL1	ITGB6	0.992204
	FOSL1	ITPKC	0.98883
	FOSL1	ITPR3	0.987564
	FOSL1	JMJD1C	0.956304
	FOSL1	KCNQ3	0.951575
	FOSL1	KDM6B	0.979524
	FOSL1	KDM7A	0.931956
	FOSL1	KHDRBS1	0.902966
	FOSL1	KIAA0355	0.912872
	FOSL1	KLF5	0.982836
	FOSL1	KLF6	0.977357
	FOSL1	KLHL2	0.954901
	FOSL1	KPNA4	0.937979
	FOSL1	KRT18	0.935064
	FOSL1	KRT7	0.970889
	FOSL1	KTN1	0.917112
	FOSL1	LAMA4	0.923503
	FOSL1	LAMB3	0.963855
	FOSL1	LAMC1	0.967498
	FOSL1	LAMC2	0.973848
	FOSL1	LDHA	0.915703
	FOSL1	LDLR	0.919484
	FOSL1	LGALS3	0.940582
	FOSL1	LIF	0.96184
	FOSL1	LINC00513	0.963455
	FOSL1	LINC00963	0.902484
	FOSL1	LINC01090	0.928413
	FOSL1	LINC01510	0.922713
	FOSL1	LINC01629	0.949705
	FOSL1	LIPG	0.983863
	FOSL1	LMNA	0.941352
	FOSL1	LONRF3	0.978408
	FOSL1	LPP	0.98208
	FOSL1	LRRFIP1	0.972022
	FOSL1	LRRFIP2	0.932512
	FOSL1	LURAP1L	0.908314
	FOSL1	LYN	0.940888
	FOSL1	MACC1	0.977033
	FOSL1	MAL2	0.905877
	FOSL1	MAP2	0.970307
	FOSL1	MAP2K1	0.957384
	FOSL1	MAP2K3	0.966623
	FOSL1	MAP3K14	0.945153
	FOSL1	MAP4	0.94921
	FOSL1	MAP7D1	0.912084
	FOSL1	MAPKBP1	0.938147
	FOSL1	MBD2	0.957698
	FOSL1	MCU	0.962781
	FOSL1	MDM2	0.959697
	FOSL1	MEGF11	0.936651
	FOSL1	MET	0.989263
	FOSL1	MGLL	0.931397
	FOSL1	MICALL2	0.934911
	FOSL1	MIDN	0.904869
	FOSL1	MIR155HG	0.979182
	FOSL1	MIR22HG	0.93614
	FOSL1	MIR31HG	0.934579
	FOSL1	MIR4435-2HG	0.991448
	FOSL1	MLXIP	0.931374
	FOSL1	MRTFA	0.955367
	FOSL1	MSANTD3	0.953762
	FOSL1	MSN	0.938777
	FOSL1	MTHFD1L	0.94488
	FOSL1	MYH9	0.963569
	FOSL1	MYO1D	0.934942
	FOSL1	MYO1E	0.988125
	FOSL1	MYO5B	0.9679
	FOSL1	MYO6	0.993293
	FOSL1	MYO9B	0.953318
	FOSL1	MYOF	0.967621
	FOSL1	NAA50	0.958
	FOSL1	NAB1	0.963316
	FOSL1	NABP1	0.924365
	FOSL1	NCOA3	0.959647
	FOSL1	NDFIP2	0.981065
	FOSL1	NEAT1	0.946682
	FOSL1	NEDD4	0.942115
	FOSL1	NEK10	0.941536
	FOSL1	NEURL3	0.915354
	FOSL1	NFAT5	0.922168
	FOSL1	NFKBIZ	0.961786
	FOSL1	NLGN4Y	0.950713
	FOSL1	NPAS2	0.967423
	FOSL1	NPC1	0.985161
	FOSL1	NPEPPS	0.976249
	FOSL1	NRIP1	0.95182
	FOSL1	NT5DC3	0.952193
	FOSL1	NUMB	0.904806
	FOSL1	OCLN	0.945449
	FOSL1	OGT	0.960153
	FOSL1	PAM	0.9598
	FOSL1	PARD6B	0.952393
	FOSL1	PARP14	0.914151
	FOSL1	PAX8	0.968846
	FOSL1	PAX8-AS1	0.930167
	FOSL1	PDGFB	0.939015
	FOSL1	PDLIM5	0.973364
	FOSL1	PDLIM7	0.974852
	FOSL1	PFKP	0.918795
	FOSL1	PGM2L1	0.958677
	FOSL1	PICALM	0.938269
	FOSL1	PIK3R3	0.961997
	FOSL1	PIM1	0.922249
	FOSL1	PISD	0.932317
	FOSL1	PITPNB	0.978483
	FOSL1	PITRM1	0.955344
	FOSL1	PLAU	0.931127
	FOSL1	PLEKHA1	0.960781
	FOSL1	PLK3	0.939181
	FOSL1	PMEPA1	0.939111
	FOSL1	PPP1CB	0.941698
	FOSL1	PPP1R13L	0.916404
	FOSL1	PPP4R1	0.947415
	FOSL1	PPRC1	0.926502
	FOSL1	PRKAG2	0.906053
	FOSL1	PRKCA	0.939735
	FOSL1	PRKCE	0.943877
	FOSL1	PRKCI	0.955788
	FOSL1	PRR26	0.905334
	FOSL1	PRSS22	0.952439
	FOSL1	PTAFR	0.942018
	FOSL1	PTBP3	0.944239
	FOSL1	PTK2	0.900921
	FOSL1	PTP4A2	0.921671
	FOSL1	PTPN1	0.963411
	FOSL1	PTPN12	0.928069
	FOSL1	PVR	0.938134
	FOSL1	PYGB	0.945788
	FOSL1	RAB10	0.916596
	FOSL1	RAB7A	0.902345
	FOSL1	RAB8B	0.908155
	FOSL1	RAI1	0.949372
	FOSL1	RAI14	0.968477
	FOSL1	RAP1B	0.979698
	FOSL1	RAP2B	0.908389
	FOSL1	RAPGEF3	0.92106
	FOSL1	RAPH1	0.970826
	FOSL1	RASA2	0.968275
	FOSL1	RASAL1	0.939429
	FOSL1	RASAL2	0.95467
	FOSL1	RASD1	0.919197
	FOSL1	RBMS1	0.935986
	FOSL1	RBPMS	0.972354
	FOSL1	RHPN2	0.945396
	FOSL1	RIOK3	0.904694
	FOSL1	RLF	0.942012
	FOSL1	RND3	0.928981
	FOSL1	RNF114	0.948511
	FOSL1	RNF149	0.90606
	FOSL1	RNF19A	0.978994
	FOSL1	RNF213	0.919174
	FOSL1	ROCK2	0.945203
	FOSL1	RPS6KA3	0.984522
	FOSL1	RTN4	0.956892
	FOSL1	RUFY3	0.918211
	FOSL1	RYBP	0.919585
	FOSL1	S100A10	0.939389
	FOSL1	S100A11	0.937804
	FOSL1	S100A14	0.944506
	FOSL1	S100A16	0.942264
	FOSL1	S100A2	0.97406
	FOSL1	SAMD4A	0.984483
	FOSL1	SAT1	0.93081
	FOSL1	SBNO2	0.95485
	FOSL1	SCMH1	0.902612
	FOSL1	SDC4	0.904977
	FOSL1	SEC24A	0.961028
	FOSL1	SEMA3B	0.954629
	FOSL1	SEMA4B	0.904616
	FOSL1	SERPINB1	0.959562
	FOSL1	SERPINB9	0.924525
	FOSL1	SERTAD2	0.930133
	FOSL1	SESTD1	0.956383
	FOSL1	SFN	0.92145
	FOSL1	SGK1	0.933053
	FOSL1	SGMS2	0.974971
	FOSL1	SH2D3A	0.972011
	FOSL1	SH3D19	0.99088
	FOSL1	SHISA5	0.952738
	FOSL1	SHROOM4	0.933171
	FOSL1	SIPA1L1	0.91897
	FOSL1	SKIL	0.94213
	FOSL1	SLC20A2	0.918135
	FOSL1	SLC35F5	0.95267
	FOSL1	SLC38A1	0.932924
	FOSL1	SLC41A2	0.949706
	FOSL1	SLC7A1	0.984504
	FOSL1	SLC9C1	0.971417
	FOSL1	SLCO4A1	0.960664
	FOSL1	SLMAP	0.948448
	FOSL1	SMAD3	0.974149
	FOSL1	SMURF1	0.973082
	FOSL1	SNX9	0.98052
	FOSL1	SOWAHC	0.927413
	FOSL1	SPAG9	0.962629
	FOSL1	SPATA6L	0.939034
	FOSL1	SPATS2L	0.914024
	FOSL1	SPRY2	0.953975
	FOSL1	SPSB1	0.971768
	FOSL1	SQSTM1	0.965068
	FOSL1	SRGAP1	0.904823
	FOSL1	SSH2	0.954263
	FOSL1	STK10	0.922024
	FOSL1	STK17A	0.905786
	FOSL1	STK40	0.930609
	FOSL1	STX3	0.918728
	FOSL1	SVIL	0.932686
	FOSL1	SWAP70	0.927724
	FOSL1	SYNJ2	0.946844
	FOSL1	SYT16	0.983244
	FOSL1	TACSTD2	0.930526
	FOSL1	TANC2	0.96413
	FOSL1	TBC1D1	0.926631
	FOSL1	TEAD1	0.93755
	FOSL1	TES	0.981975
	FOSL1	TGIF1	0.928325
	FOSL1	TINAGL1	0.941285
	FOSL1	TJP1	0.971401
	FOSL1	TJP2	0.969742
	FOSL1	TM4SF1	0.943479
	FOSL1	TMCO3	0.912511
	FOSL1	TMEFF1	0.921537
	FOSL1	TMEM163	0.920304
	FOSL1	TMEM41B	0.9463
	FOSL1	TMEM51	0.975279
	FOSL1	TMPRSS4	0.986941
	FOSL1	TNFAIP3	0.954603
	FOSL1	TNFAIP8	0.923449
	FOSL1	TNFRSF10B	0.96142
	FOSL1	TNFRSF10D	0.950408
	FOSL1	TNFRSF12A	0.937906
	FOSL1	TOP1	0.944754
	FOSL1	TP53BP2	0.961809
	FOSL1	TPM4	0.961094
	FOSL1	TRAF3	0.940869
	FOSL1	TRIB1	0.919671
	FOSL1	TRIM55	0.9322
	FOSL1	TRIM9	0.959778
	FOSL1	TRIO	0.966267
	FOSL1	TUBA1C	0.916877
	FOSL1	TUBB6	0.951966
	FOSL1	TUSC3	0.93932
	FOSL1	TXNRD1	0.924551
	FOSL1	UBAP1	0.97356
	FOSL1	UBASH3B	0.928139
	FOSL1	UBE2H	0.949714
	FOSL1	UBR4	0.901831
	FOSL1	UBTD2	0.900942
	FOSL1	UCHL3	0.93245
	FOSL1	UGCG	0.967003
	FOSL1	UGDH	0.947497
	FOSL1	UPP1	0.981941
	FOSL1	USP12	0.941368
	FOSL1	USP32	0.94865
	FOSL1	USP36	0.917007
	FOSL1	VASP	0.957773
	FOSL1	VAV2	0.921951
	FOSL1	VCAN	0.919441
	FOSL1	VCL	0.978478
	FOSL1	VMP1	0.992207
	FOSL1	VPS37B	0.934636
	FOSL1	WDR1	0.923356
	FOSL1	WEE1	0.955674
	FOSL1	WWC1	0.939978
	FOSL1	WWTR1	0.919002
	FOSL1	YAP1	0.989603
	FOSL1	YBX3	0.908145
	FOSL1	ZBTB20-AS5	0.955776
	FOSL1	ZEB1	0.982723
	FOSL1	ZFAND3	0.958992
	FOSL1	ZFP36	0.912425
	FOSL1	ZHX2	0.927431
	FOSL1	ZNF165	0.926063
	FOSL1	ZNF217	0.90507
	FOSL1	ZNF430	0.915377
	FOSL1	ZNF83	0.919401
	FOSL1	ZSWIM4	0.957475
	FOSL1	ZSWIM6	0.976055
	FOSL2	ABALON	0.957392
	FOSL2	ABCC1	0.91243
	FOSL2	ABHD3	0.972943
	FOSL2	ABI1	0.930804
	FOSL2	ABTB2	0.955929
	FOSL2	ACOT9	0.92787
	FOSL2	ACTG1	0.926775
	FOSL2	ACTN1	0.970879
	FOSL2	ACTN4	0.974205
	FOSL2	ACTR3	0.972539
	FOSL2	ADAM9	0.971124
	FOSL2	ADAMTS1	0.929403
	FOSL2	ADAMTS9	0.927235
	FOSL2	AFF4	0.938627
	FOSL2	AGFG1	0.960624
	FOSL2	AGO2	0.967919
	FOSL2	AHNAK	0.945658
	FOSL2	AKAP13	0.974486
	FOSL2	AKAP8	0.935915
	FOSL2	ALPK3	0.907254
	FOSL2	ANKRD12	0.907661
	FOSL2	ANXA11	0.978179
	FOSL2	ANXA2	0.984697
	FOSL2	ANXA3	0.92986
	FOSL2	ANXA5	0.972146
	FOSL2	AP1S3	0.949059
	FOSL2	ARHGAP21	0.940256
	FOSL2	ARHGAP31	0.906806
	FOSL2	ARID5A	0.972916
	FOSL2	ARL5B	0.949572
	FOSL2	ARL8B	0.915187
	FOSL2	ARPC2	0.967473
	FOSL2	ASIC2	0.973638
	FOSL2	ATP11A	0.937273
	FOSL2	ATP13A3	0.959624
	FOSL2	ATP9A	0.903592
	FOSL2	B4GALT5	0.945021
	FOSL2	BACH1	0.982537
	FOSL2	BAIAP2L1	0.944465
	FOSL2	BCL10	0.901618
	FOSL2	BCL2L1	0.937406
	FOSL2	BCL6	0.947434
	FOSL2	BCR	0.92142
	FOSL2	BHLHE40	0.98007
	FOSL2	BIN3	0.938869
	FOSL2	BIRC3	0.939161
	FOSL2	BRD4	0.901594
	FOSL2	BTBD19	0.929012
	FOSL2	BZW1	0.900372
	FOSL2	C11orf80	0.921211
	FOSL2	C12orf75	0.929095
	FOSL2	C2orf92	0.909934
	FOSL2	C3orf52	0.992696
	FOSL2	CAB39	0.977719
	FOSL2	CAMSAP1	0.971988
	FOSL2	CAPN2	0.954521
	FOSL2	CASP4	0.919326
	FOSL2	CAST	0.961257
	FOSL2	CBFB	0.930298
	FOSL2	CD151	0.913021
	FOSL2	CD2AP	0.915986
	FOSL2	CD44	0.966307
	FOSL2	CD59	0.901862
	FOSL2	CDC42BPB	0.9764
	FOSL2	CDCP1	0.966328
	FOSL2	CDH1	0.965344
	FOSL2	CDKN1A	0.955245
	FOSL2	CDR2	0.906615
	FOSL2	CDYL	0.924519
	FOSL2	CEACAM19	0.937057
	FOSL2	CEMIP2	0.962601
	FOSL2	CERS5	0.915079
	FOSL2	CHD2	0.965184
	FOSL2	CHMP4B	0.933264
	FOSL2	CLCF1	0.951841
	FOSL2	CLDN4	0.931852
	FOSL2	CLIP1	0.978256
	FOSL2	CLIP2	0.960348
	FOSL2	CMIP	0.956889
	FOSL2	CMTM7	0.919878
	FOSL2	COL18A1	0.925144
	FOSL2	CORO1C	0.937081
	FOSL2	CPM	0.945476
	FOSL2	CREB5	0.928571
	FOSL2	CREM	0.912327
	FOSL2	CRIM1	0.91465
	FOSL2	CSNK1A1	0.961175
	FOSL2	CSNK1D	0.942907
	FOSL2	CSNK1G1	0.944454
	FOSL2	CTNNA1	0.977328
	FOSL2	CTNNAL1	0.929647
	FOSL2	CTTN	0.924695
	FOSL2	CUX1	0.953669
	FOSL2	CYTOR	0.984118
	FOSL2	DDX21	0.941306
	FOSL2	DENND5A	0.943351
	FOSL2	DGKH	0.93273
	FOSL2	DIAPH1	0.947321
	FOSL2	DIAPH3	0.96075
	FOSL2	DIP2C	0.969914
	FOSL2	DLGAP1-AS2	0.955324
	FOSL2	DLGAP4	0.957644
	FOSL2	DNMBP	0.900218
	FOSL2	DOCK10	0.914246
	FOSL2	DOK5	0.934215
	FOSL2	DOP1B	0.927738
	FOSL2	DOT1L	0.964829
	FOSL2	DPY19L1	0.969503
	FOSL2	DRAM1	0.968787
	FOSL2	DUSP5	0.965564
	FOSL2	E2F3	0.959318
	FOSL2	EEPD1	0.94655
	FOSL2	EGOT	0.918577
	FOSL2	EHD4	0.951449
	FOSL2	EIF2AK3	0.964015
	FOSL2	EIF4A1	0.903686
	FOSL2	EIF4E	0.930971
	FOSL2	ELF3	0.90137
	FOSL2	ELK3	0.941307
	FOSL2	EML4	0.971295
	FOSL2	EMP1	0.945538
	FOSL2	ENDOD1	0.953907
	FOSL2	EPHA2	0.98451
	FOSL2	ERC1	0.905785
	FOSL2	ERCC1	0.921532
	FOSL2	ESYT2	0.906352
	FOSL2	ETS1	0.940855
	FOSL2	ETV6	0.961722
	FOSL2	EXT1	0.965725
	FOSL2	EZR	0.962884
	FOSL2	F11R	0.904591
	FOSL2	FAM102A	0.924542
	FOSL2	FAM110C	0.969659
	FOSL2	FAM133B	0.910389
	FOSL2	FAM135A	0.970746
	FOSL2	FAM155A	0.92106
	FOSL2	FAM160A1	0.952162
	FOSL2	FAM49B	0.978913
	FOSL2	FAM83B	0.957386
	FOSL2	FBXO11	0.947797
	FOSL2	FBXW7	0.919333
	FOSL2	FER	0.963595
	FOSL2	FGF13	0.917161
	FOSL2	FGF2	0.939353
	FOSL2	FGFR1	0.951427
	FOSL2	FHL2	0.927972
	FOSL2	FLNA	0.976662
	FOSL2	FNDC3A	0.981414
	FOSL2	FNDC3B	0.988533
	FOSL2	FNIP1	0.901457
	FOSL2	FNIP2	0.900131
	FOSL2	FOSL1	0.989323
	FOSL2	FOSL2	0.901948
	FOSL2	GALNT2	0.951733
	FOSL2	GAREM1	0.983405
	FOSL2	GATAD2A	0.921185
	FOSL2	GCH1	0.902875
	FOSL2	GDF15	0.97893
	FOSL2	GEM	0.950753
	FOSL2	GLIS3	0.981587
	FOSL2	GLS	0.982301
	FOSL2	GMDS	0.967796
	FOSL2	GNB1	0.915678
	FOSL2	GPC1	0.956593
	FOSL2	GRB7	0.906832
	FOSL2	GRIP1	0.909298
	FOSL2	GSK3B	0.941305
	FOSL2	GTF2IRD1	0.940045
	FOSL2	GULP1	0.974309
	FOSL2	HAVCR1	0.951033
	FOSL2	HDAC7	0.94644
	FOSL2	HECTD1	0.960099
	FOSL2	HIVEP3	0.952481
	FOSL2	HKDC1	0.982599
	FOSL2	HMGA1	0.962259
	FOSL2	HMGCS1	0.908779
	FOSL2	HMOX1	0.933025
	FOSL2	HS3ST1	0.955083
	FOSL2	IER3	0.924214
	FOSL2	IFIT2	0.90529
	FOSL2	IGF2BP2	0.955735
	FOSL2	IL4R	0.908052
	FOSL2	IL6R	0.918588
	FOSL2	IQGAP1	0.961892
	FOSL2	IRAK2	0.923346
	FOSL2	ITGA2	0.923324
	FOSL2	ITGA3	0.992636
	FOSL2	ITGAV	0.944142
	FOSL2	ITGB1	0.955562
	FOSL2	ITGB3	0.956209
	FOSL2	ITGB6	0.991872
	FOSL2	ITPKC	0.98873
	FOSL2	ITPR3	0.987791
	FOSL2	JMJD1C	0.956058
	FOSL2	KCNQ3	0.951469
	FOSL2	KDM6B	0.979323
	FOSL2	KDM7A	0.93124
	FOSL2	KHDRBS1	0.903668
	FOSL2	KIAA0355	0.912959
	FOSL2	KLF5	0.982793
	FOSL2	KLF6	0.977221
	FOSL2	KLHL2	0.954968
	FOSL2	KPNA4	0.937785
	FOSL2	KRT18	0.935145
	FOSL2	KRT7	0.970901
	FOSL2	KTN1	0.916484
	FOSL2	LAMA4	0.923122
	FOSL2	LAMB3	0.963672
	FOSL2	LAMC1	0.967148
	FOSL2	LAMC2	0.973686
	FOSL2	LDHA	0.91502
	FOSL2	LDLR	0.919403
	FOSL2	LGALS3	0.940564
	FOSL2	LIF	0.961553
	FOSL2	LINC00513	0.962883
	FOSL2	LINC00963	0.902388
	FOSL2	LINC01090	0.928152
	FOSL2	LINC01510	0.922745
	FOSL2	LINC01629	0.949745
	FOSL2	LIPG	0.984159
	FOSL2	LMNA	0.941431
	FOSL2	LONRF3	0.978066
	FOSL2	LPP	0.981956
	FOSL2	LRRFIP1	0.972193
	FOSL2	LRRFIP2	0.932552
	FOSL2	LURAP1L	0.907754
	FOSL2	LYN	0.940625
	FOSL2	MACC1	0.977379
	FOSL2	MAL2	0.905382
	FOSL2	MAP2	0.970158
	FOSL2	MAP2K1	0.957161
	FOSL2	MAP2K3	0.96638
	FOSL2	MAP3K14	0.945217
	FOSL2	MAP4	0.949405
	FOSL2	MAP7D1	0.911538
	FOSL2	MAPKBP1	0.938213
	FOSL2	MBD2	0.957654
	FOSL2	MCU	0.963474
	FOSL2	MDM2	0.959518
	FOSL2	MEGF11	0.936704
	FOSL2	MET	0.989261
	FOSL2	MGLL	0.931892
	FOSL2	MICALL2	0.934074
	FOSL2	MIDN	0.90426
	FOSL2	MIR155HG	0.9789
	FOSL2	MIR22HG	0.936361
	FOSL2	MIR31HG	0.935041
	FOSL2	MIR4435-2HG	0.991678
	FOSL2	MLXIP	0.931168
	FOSL2	MRTFA	0.955208
	FOSL2	MSANTD3	0.953424
	FOSL2	MSN	0.938637
	FOSL2	MTHFD1L	0.944782
	FOSL2	MYH9	0.963435
	FOSL2	MYO1D	0.935529
	FOSL2	MYO1E	0.988052
	FOSL2	MYO5B	0.968056
	FOSL2	MYO6	0.993255
	FOSL2	MYO9B	0.953435
	FOSL2	MYOF	0.968014
	FOSL2	NAA50	0.958224
	FOSL2	NAB1	0.963105
	FOSL2	NABP1	0.925057
	FOSL2	NCOA3	0.959052
	FOSL2	NDFIP2	0.980865
	FOSL2	NEAT1	0.94655
	FOSL2	NEDD4	0.942472
	FOSL2	NEK10	0.941855
	FOSL2	NEURL3	0.915155
	FOSL2	NFAT5	0.921842
	FOSL2	NFKBIZ	0.962308
	FOSL2	NLGN4Y	0.950117
	FOSL2	NPAS2	0.967916
	FOSL2	NPC1	0.984964
	FOSL2	NPEPPS	0.976455
	FOSL2	NRIP1	0.951906
	FOSL2	NT5DC3	0.952679
	FOSL2	NUMB	0.903938
	FOSL2	OCLN	0.945188
	FOSL2	OGT	0.960126
	FOSL2	PAM	0.959837
	FOSL2	PARD6B	0.952318
	FOSL2	PARP14	0.914551
	FOSL2	PAX8	0.969073
	FOSL2	PAX8-AS1	0.929909
	FOSL2	PDGFB	0.938805
	FOSL2	PDLIM5	0.97306
	FOSL2	PDLIM7	0.974769
	FOSL2	PFKP	0.919199
	FOSL2	PGM2L1	0.95853
	FOSL2	PICALM	0.938101
	FOSL2	PIK3R3	0.961805
	FOSL2	PIM1	0.921818
	FOSL2	PISD	0.931832
	FOSL2	PITPNB	0.978052
	FOSL2	PITRM1	0.955689
	FOSL2	PLAU	0.930691
	FOSL2	PLEKHA1	0.960973
	FOSL2	PLK3	0.939445
	FOSL2	PMEPA1	0.939494
	FOSL2	PPP1CB	0.942237
	FOSL2	PPP1R13L	0.916525
	FOSL2	PPP4R1	0.947832
	FOSL2	PPRC1	0.926142
	FOSL2	PRKAG2	0.905079
	FOSL2	PRKCA	0.940368
	FOSL2	PRKCE	0.943256
	FOSL2	PRKCI	0.955043
	FOSL2	PRR26	0.904494
	FOSL2	PRSS22	0.951973
	FOSL2	PTAFR	0.942006
	FOSL2	PTBP3	0.944248
	FOSL2	PTK2	0.901053
	FOSL2	PTP4A2	0.921457
	FOSL2	PTPN1	0.963108
	FOSL2	PTPN12	0.927858
	FOSL2	PVR	0.937812
	FOSL2	PYGB	0.9457
	FOSL2	RAB10	0.916628
	FOSL2	RAB7A	0.901664
	FOSL2	RAB8B	0.907504
	FOSL2	RAI1	0.949167
	FOSL2	RAI14	0.968479
	FOSL2	RAP1B	0.979232
	FOSL2	RAP2B	0.907466
	FOSL2	RAPGEF3	0.921496
	FOSL2	RAPH1	0.971167
	FOSL2	RASA2	0.968091
	FOSL2	RASAL1	0.939
	FOSL2	RASAL2	0.954562
	FOSL2	RASD1	0.919419
	FOSL2	RBMS1	0.9354
	FOSL2	RBPMS	0.972435
	FOSL2	RHPN2	0.945667
	FOSL2	RIOK3	0.905517
	FOSL2	RND3	0.928765
	FOSL2	RNF114	0.948282
	FOSL2	RNF149	0.905699
	FOSL2	RNF19A	0.979107
	FOSL2	RNF213	0.918507
	FOSL2	ROCK2	0.94521
	FOSL2	RPS6KA3	0.984216
	FOSL2	RTN4	0.956218
	FOSL2	RUFY3	0.917785
	FOSL2	RYBP	0.919542
	FOSL2	S100A10	0.939292
	FOSL2	S100A11	0.936936
	FOSL2	S100A14	0.943996
	FOSL2	S100A16	0.942157
	FOSL2	S100A2	0.973788
	FOSL2	SAMD4A	0.984417
	FOSL2	SAT1	0.930814
	FOSL2	SBNO2	0.95476
	FOSL2	SCMH1	0.902916
	FOSL2	SDC4	0.904782
	FOSL2	SEC24A	0.960463
	FOSL2	SEMA3B	0.953873
	FOSL2	SEMA4B	0.904385
	FOSL2	SERPINB1	0.959611
	FOSL2	SERPINB9	0.92455
	FOSL2	SERTAD2	0.92947
	FOSL2	SESTD1	0.956547
	FOSL2	SFN	0.921534
	FOSL2	SGK1	0.933202
	FOSL2	SGMS2	0.975009
	FOSL2	SH2D3A	0.971717
	FOSL2	SH3D19	0.990848
	FOSL2	SHISA5	0.953009
	FOSL2	SHROOM4	0.933632
	FOSL2	SIPA1L1	0.918404
	FOSL2	SKIL	0.942599
	FOSL2	SLC20A2	0.917611
	FOSL2	SLC35F5	0.95301
	FOSL2	SLC41A2	0.94932
	FOSL2	SLC7A1	0.984213
	FOSL2	SLC9C1	0.971119
	FOSL2	SLCO4A1	0.960569
	FOSL2	SLMAP	0.948451
	FOSL2	SMAD3	0.973873
	FOSL2	SMURF1	0.972966
	FOSL2	SNX9	0.980444
	FOSL2	SOWAHC	0.926925
	FOSL2	SPAG9	0.962683
	FOSL2	SPATA6L	0.939071
	FOSL2	SPATS2L	0.914
	FOSL2	SPSB1	0.971502
	FOSL2	SQSTM1	0.964888
	FOSL2	SRGAP1	0.904587
	FOSL2	SSH2	0.954387
	FOSL2	STK17A	0.90577
	FOSL2	STK40	0.930477
	FOSL2	STX3	0.918069
	FOSL2	SVIL	0.932941
	FOSL2	SWAP70	0.927309
	FOSL2	SYNJ2	0.946654
	FOSL2	SYT16	0.983294
	FOSL2	TACSTD2	0.930291
	FOSL2	TANC2	0.964386
	FOSL2	TBC1D1	0.92585
	FOSL2	TEAD1	0.937089
	FOSL2	TES	0.982064
	FOSL2	TGIF1	0.928341
	FOSL2	TINAGL1	0.94119
	FOSL2	TJP1	0.971179
	FOSL2	TJP2	0.969587
	FOSL2	TM4SF1	0.943303
	FOSL2	TMCO3	0.9119
	FOSL2	TMEFF1	0.921195
	FOSL2	TMEM163	0.920328
	FOSL2	TMEM41B	0.945716
	FOSL2	TMEM51	0.975289
	FOSL2	TMPRSS4	0.987158
	FOSL2	TNFAIP3	0.954681
	FOSL2	TNFAIP8	0.922859
	FOSL2	TNFRSF10B	0.960633
	FOSL2	TNFRSF10D	0.950563
	FOSL2	TNFRSF12A	0.937846
	FOSL2	TOP1	0.945145
	FOSL2	TP53BP2	0.961531
	FOSL2	TPM4	0.960921
	FOSL2	TRAF3	0.94079
	FOSL2	TRIB1	0.919579
	FOSL2	TRIM55	0.931864
	FOSL2	TRIM9	0.959346
	FOSL2	TRIO	0.965688
	FOSL2	TUBA1C	0.916044
	FOSL2	TUBB6	0.951685
	FOSL2	TUSC3	0.938999
	FOSL2	TXNRD1	0.924137
	FOSL2	UBAP1	0.973279
	FOSL2	UBASH3B	0.927547
	FOSL2	UBE2H	0.949317
	FOSL2	UBR4	0.901118
	FOSL2	UBTD2	0.900615
	FOSL2	UCHL3	0.932946
	FOSL2	UGCG	0.966746
	FOSL2	UGDH	0.947241
	FOSL2	UPP1	0.981791
	FOSL2	USP12	0.940978
	FOSL2	USP32	0.948218
	FOSL2	USP36	0.917143
	FOSL2	VASP	0.957262
	FOSL2	VAV2	0.922385
	FOSL2	VCAN	0.919497
	FOSL2	VCL	0.978149
	FOSL2	VMP1	0.992125
	FOSL2	VPS37B	0.934926
	FOSL2	WDR1	0.923186
	FOSL2	WEE1	0.955909
	FOSL2	WWC1	0.93976
	FOSL2	WWTR1	0.919647
	FOSL2	YAP1	0.989536
	FOSL2	YBX3	0.908188
	FOSL2	ZBTB20-AS5	0.955276
	FOSL2	ZEB1	0.982419
	FOSL2	ZFAND3	0.958654
	FOSL2	ZFP36	0.912131
	FOSL2	ZHX2	0.92781
	FOSL2	ZNF165	0.925569
	FOSL2	ZNF217	0.904129
	FOSL2	ZNF430	0.915589
	FOSL2	ZNF83	0.918829
	FOSL2	ZSWIM4	0.957655
	FOSL2	ZSWIM6	0.976141
	FOXA2	MCF2L	0.90734
	FOXA2	MFSD4A	0.901347
	FOXA2	RNF165	0.928661
	FOXA2	TSC22D1	0.918034
	FOXK1	ELOA-AS1	0.914726
	FOXK1	SLC43A2	0.901334
	FOXK1	TSC22D1	0.902673
	FOXK1	XPO1	0.909673
	FOXK2	TSC22D1	0.910367
	FOXO3	LINC02275	0.905215
	FOXO4	TSC22D1	0.907141
	FOXP1	LDLRAD4	0.907526
	FOXP1	LINC02275	0.919966
	FOXP1	TSC22D1	0.936876
	FOXP2	ELOA-AS1	0.914952
	FOXP2	RNF165	0.915295
	FOXP2	TSC22D1	0.905735
	GLI2	ACTN1	0.904562
	GLI2	ACTN4	0.94213
	GLI2	AGO2	0.910936
	GLI2	AKAP8	0.918456
	GLI2	ANXA11	0.957136
	GLI2	ANXA2	0.932013
	GLI2	ANXA5	0.915323
	GLI2	ARHGAP21	0.92413
	GLI2	BHLHE40	0.926634
	GLI2	BIN3	0.903241
	GLI2	CD44	0.907746
	GLI2	CDH1	0.904053
	GLI2	CDKN1A	0.905746
	GLI2	CDYL	0.906511
	GLI2	CLIP2	0.932613
	GLI2	CSNK1D	0.91228
	GLI2	DLGAP4	0.920394
	GLI2	DOT1L	0.937818
	GLI2	DUSP5	0.92696
	GLI2	EEPD1	0.940627
	GLI2	EGOT	0.903892
	GLI2	EMP1	0.944265
	GLI2	EPHA2	0.941846
	GLI2	ETV6	0.912703
	GLI2	EXT1	0.90024
	GLI2	EZR	0.910377
	GLI2	FLNA	0.934222
	GLI2	FNDC3B	0.920726
	GLI2	FOSL1	0.942242
	GLI2	GAB2	0.912167
	GLI2	GALNT2	0.930023
	GLI2	GAREM1	0.964062
	GLI2	GDF15	0.918417
	GLI2	GLS	0.945209
	GLI2	GPC1	0.909323
	GLI2	GTF2IRD1	0.935862
	GLI2	HECTD1	0.90849
	GLI2	HIVEP3	0.923111
	GLI2	IQGAP1	0.93493
	GLI2	ITGA3	0.94043
	GLI2	ITGB6	0.945741
	GLI2	ITPKC	0.93324
	GLI2	ITPR3	0.934077
	GLI2	KLF5	0.936864
	GLI2	KLF6	0.962535
	GLI2	KRT7	0.919815
	GLI2	LARP4B	0.920099
	GLI2	LIF	0.909417
	GLI2	LINC00963	0.928024
	GLI2	LMNA	0.915861
	GLI2	LONRF3	0.93146
	GLI2	LPP	0.912499
	GLI2	LYN	0.900147
	GLI2	MACC1	0.942082
	GLI2	MET	0.926915
	GLI2	MIR155HG	0.944345
	GLI2	MYH9	0.942247
	GLI2	MYO1E	0.954194
	GLI2	MYO9B	0.926335
	GLI2	NAB1	0.938603
	GLI2	NEK10	0.900302
	GLI2	NPC1	0.947249
	GLI2	NPEPPS	0.927397
	GLI2	PARD6B	0.938151
	GLI2	PAX8	0.917152
	GLI2	PICALM	0.917057
	GLI2	PITPNB	0.930407
	GLI2	PITRM1	0.908183
	GLI2	PRKCI	0.928449
	GLI2	PRSS22	0.902844
	GLI2	PTAFR	0.917728
	GLI2	PTPN1	0.926715
	GLI2	PVR	0.914594
	GLI2	PYGB	0.963157
	GLI2	RAI1	0.921954
	GLI2	RAP1B	0.966457
	GLI2	RAPGEF3	0.914953
	GLI2	RBPMS	0.952068
	GLI2	RCOR1	0.903391
	GLI2	RLF	0.935118
	GLI2	ROCK2	0.950821
	GLI2	RTN4	0.908889
	GLI2	S100A14	0.903726
	GLI2	S100A16	0.901589
	GLI2	S100A2	0.907382
	GLI2	SCMH1	0.901159
	GLI2	SH2D3A	0.925602
	GLI2	SLCO4A1	0.920211
	GLI2	SMAD3	0.932018
	GLI2	SMURF1	0.90578
	GLI2	SPAG9	0.911428
	GLI2	SPSB1	0.920304
	GLI2	SUSD1	0.901383
	GLI2	SYT16	0.959177
	GLI2	TGIF1	0.913524
	GLI2	TJP2	0.928289
	GLI2	TMCO3	0.917907
	GLI2	TMEM51	0.906927
	GLI2	TMPRSS4	0.951758
	GLI2	TNFRSF10B	0.9186
	GLI2	TNFRSF10D	0.902353
	GLI2	TNFRSF12A	0.914515
	GLI2	TRAF3	0.902695
	GLI2	TRIB1	0.910258
	GLI2	TRIM9	0.940383
	GLI2	TUBB6	0.92249
	GLI2	UGCG	0.921152
	GLI2	USP36	0.916982
	GLI2	VASP	0.903355
	GLI2	VPS37B	0.926072
	GLI2	WEE1	0.938987
	GLI2	WWTR1	0.914753
	GLI2	ZBTB20-AS5	0.913985
	GLI2	ZSWIM4	0.91881
	GLI3	ACTN4	0.920594
	GLI3	AGO2	0.90006
	GLI3	ANXA11	0.925125
	GLI3	ANXA2	0.905384
	GLI3	CLIP2	0.904066
	GLI3	DOT1L	0.901719
	GLI3	DUSP5	0.929985
	GLI3	EEPD1	0.902402
	GLI3	EML4	0.902916
	GLI3	EPHA2	0.90966
	GLI3	FLNA	0.903606
	GLI3	FOSL1	0.918099
	GLI3	GAREM1	0.944697
	GLI3	GLS	0.907908
	GLI3	GNG12	0.911681
	GLI3	GTF2IRD1	0.90726
	GLI3	IQGAP1	0.915191
	GLI3	ITGA3	0.922204
	GLI3	ITGB6	0.915167
	GLI3	ITPKC	0.90281
	GLI3	ITPR3	0.906061
	GLI3	KHDRBS1	0.901773
	GLI3	KLF6	0.935171
	GLI3	LINC00963	0.907979
	GLI3	LONRF3	0.903378
	GLI3	MACC1	0.918874
	GLI3	MET	0.910801
	GLI3	MIR155HG	0.908529
	GLI3	MYH9	0.909449
	GLI3	MYO1D	0.905777
	GLI3	NAB1	0.908296
	GLI3	NPC1	0.923388
	GLI3	PITRM1	0.910138
	GLI3	PYGB	0.940605
	GLI3	RAI1	0.902443
	GLI3	RAP1B	0.93417
	GLI3	RBPMS	0.933677
	GLI3	ROCK2	0.932592
	GLI3	SYT16	0.929244
	GLI3	TMPRSS4	0.926802
	GLI3	USP36	0.905481
	GLI3	VPS37B	0.91215
	GLI3	WEE1	0.919356
	GLI3	WWTR1	0.908165
	GRHL2	ACBD6	0.910107
	GRHL2	ACOT11	0.90018
	GRHL2	ACSS1	0.903686
	GRHL2	ADAM22	0.928054
	GRHL2	ATF7IP	0.903284
	GRHL2	C11orf54	0.902575
	GRHL2	CASC1	0.908205
	GRHL2	CASR	0.900449
	GRHL2	CDKL1	0.925457
	GRHL2	CFAP69	0.913037
	GRHL2	COL4A3	0.902291
	GRHL2	COL4A4	0.920995
	GRHL2	CPEB3	0.925453
	GRHL2	CYFIP2	0.900961
	GRHL2	EHBP1	0.922567
	GRHL2	EPHA4	0.903077
	GRHL2	F11	0.919949
	GRHL2	FAM171A1	0.931274
	GRHL2	FKBP5	0.901883
	GRHL2	GRM1	0.904481
	GRHL2	GSTO2	0.9347
	GRHL2	GUCY1A1	0.919785
	GRHL2	KCNJ1	0.922664
	GRHL2	KLF15	0.929823
	GRHL2	KLHL24	0.917725
	GRHL2	LETMD1	0.901997
	GRHL2	LIFR	0.911756
	GRHL2	LINC01550	0.909018
	GRHL2	LINC02432	0.90743
	GRHL2	LINC02532	0.926912
	GRHL2	LMO7	0.903926
	GRHL2	MCCC1	0.906884
	GRHL2	MITF	0.960202
	GRHL2	MTUS1	0.905669
	GRHL2	MYO9A	0.915913
	GRHL2	NFYC	0.924136
	GRHL2	NR2F2-AS1	0.908524
	GRHL2	PDE8B	0.911318
	GRHL2	PLPPR1	0.900093
	GRHL2	PPM1K	0.901889
	GRHL2	RALGPS1	0.905176
	GRHL2	RCOR3	0.915105
	GRHL2	RNF150	0.924436
	GRHL2	RP1	0.907045
	GRHL2	SETDB2	0.923446
	GRHL2	SLC2A13	0.92537
	GRHL2	STX18	0.915544
	GRHL2	SUCLG2	0.908619
	GRHL2	TACC1	0.925896
	GRHL2	TMEM72	0.910629
	GRHL2	TNS1	0.913609
	GRHL2	TOM1L1	0.901117
	GRHL2	TOX	0.915426
	GRHL2	TRIM2	0.913318
	GRHL2	USP25	0.934479
	GRHL2	UTRN	0.930517
	GRHL2	VWA8	0.911515
	GRHL2	ZBTB44	0.928455
	GRHL2	ZHX3	0.927712
	GRHL2	ZNF33B	0.913246
	GRHL2	ZNF618	0.931969
	HESX1	MIR503HG	0.904312
	HLF	MGAT5	0.90396
	HOXB9	C3orf52	0.900242
	IKZF1	ABALON	0.931625
	IKZF1	ABCC1	0.905054
	IKZF1	ABCC3	0.904298
	IKZF1	ABCC4	0.922796
	IKZF1	ABL2	0.940324
	IKZF1	ABTB2	0.925666
	IKZF1	ACTN1	0.96326
	IKZF1	ACTN4	0.963182
	IKZF1	ACTR3	0.952715
	IKZF1	ADAM9	0.951167
	IKZF1	ADAMTS9	0.904089
	IKZF1	ADGRF1	0.903598
	IKZF1	AFF4	0.905667
	IKZF1	AGFG1	0.958958
	IKZF1	AGO2	0.943424
	IKZF1	AHNAK	0.916841
	IKZF1	AKAP13	0.966673
	IKZF1	AKAP8	0.921891
	IKZF1	ANXA1	0.902928
	IKZF1	ANXA11	0.970633
	IKZF1	ANXA2	0.963959
	IKZF1	ANXA3	0.921372
	IKZF1	AP1S3	0.962914
	IKZF1	ARHGAP21	0.925449
	IKZF1	ARID5A	0.93859
	IKZF1	ARL5B	0.914203
	IKZF1	ARPC2	0.944746
	IKZF1	ASIC2	0.970934
	IKZF1	ATP11A	0.922523
	IKZF1	ATP13A3	0.918625
	IKZF1	B4GALT5	0.920912
	IKZF1	BACH1	0.966439
	IKZF1	BAIAP2L1	0.923424
	IKZF1	BAZ1A	0.928287
	IKZF1	BCL2L1	0.913875
	IKZF1	BCL6	0.923045
	IKZF1	BHLHE40	0.95797
	IKZF1	BIN3	0.925534
	IKZF1	BIRC3	0.936063
	IKZF1	BRD4	0.908698
	IKZF1	BTBD19	0.907267
	IKZF1	C11orf80	0.913066
	IKZF1	C12orf75	0.926109
	IKZF1	C3orf52	0.9787
	IKZF1	CAPN2	0.938169
	IKZF1	CAST	0.936004
	IKZF1	CD44	0.952638
	IKZF1	CDC42BPB	0.967052
	IKZF1	CDCP1	0.96189
	IKZF1	CDH1	0.9367
	IKZF1	CDKN1A	0.937721
	IKZF1	CDYL	0.921833
	IKZF1	CEACAM19	0.908484
	IKZF1	CEMIP2	0.928458
	IKZF1	CERS5	0.901804
	IKZF1	CHD2	0.924024
	IKZF1	CHMP4B	0.908377
	IKZF1	CLCF1	0.94728
	IKZF1	CLDN4	0.914206
	IKZF1	CLIP2	0.946585
	IKZF1	CMTM7	0.905237
	IKZF1	CORO1C	0.920153
	IKZF1	CPM	0.900451
	IKZF1	CRIM1	0.929106
	IKZF1	CSNK1A1	0.940044
	IKZF1	CSNK1D	0.917146
	IKZF1	CSNK1G1	0.936599
	IKZF1	CTNNA1	0.955429
	IKZF1	CTTN	0.934949
	IKZF1	CUX1	0.9243
	IKZF1	DDX21	0.91148
	IKZF1	DENND5A	0.906063
	IKZF1	DIAPH1	0.914729
	IKZF1	DIAPH3	0.941616
	IKZF1	DIP2C	0.936709
	IKZF1	DLGAP1-AS2	0.903179
	IKZF1	DLGAP4	0.931274
	IKZF1	DOK5	0.941015
	IKZF1	DOP1B	0.925794
	IKZF1	DPY19L1	0.938372
	IKZF1	DRAM1	0.955606
	IKZF1	DUSP5	0.961085
	IKZF1	EEPD1	0.9345
	IKZF1	EGOT	0.90877
	IKZF1	EHD4	0.920174
	IKZF1	EIF2AK3	0.925773
	IKZF1	EML4	0.945084
	IKZF1	EMP1	0.944659
	IKZF1	EPHA2	0.967001
	IKZF1	ETS1	0.931944
	IKZF1	ETV6	0.938402
	IKZF1	EXT1	0.930709
	IKZF1	EZR	0.955506
	IKZF1	FAM110B	0.917094
	IKZF1	FAM110C	0.938921
	IKZF1	FAM155A	0.949747
	IKZF1	FAM160A1	0.934599
	IKZF1	FAM49B	0.95516
	IKZF1	FAM83B	0.930568
	IKZF1	FBXO11	0.931502
	IKZF1	FGF2	0.932318
	IKZF1	FGFR1	0.938784
	IKZF1	FHL2	0.929819
	IKZF1	FLNA	0.966465
	IKZF1	FNDC3B	0.955887
	IKZF1	FOSL1	0.970873
	IKZF1	GALNT2	0.937076
	IKZF1	GAREM1	0.983841
	IKZF1	GEM	0.916422
	IKZF1	GLIS3	0.954
	IKZF1	GLS	0.974207
	IKZF1	GMDS	0.934588
	IKZF1	GPRC5A	0.906412
	IKZF1	GRIP1	0.90348
	IKZF1	GTF2IRD1	0.956947
	IKZF1	GULP1	0.963883
	IKZF1	HAVCR1	0.927902
	IKZF1	HDAC7	0.940313
	IKZF1	HECTD1	0.942923
	IKZF1	HKDC1	0.980692
	IKZF1	HMGA1	0.937829
	IKZF1	HMOX1	0.9151
	IKZF1	HS3ST1	0.945056
	IKZF1	IGF2BP2	0.931142
	IKZF1	IL4R	0.924436
	IKZF1	INPP1	0.940128
	IKZF1	IQGAP1	0.943615
	IKZF1	IRAK2	0.9216
	IKZF1	ITGA2	0.906381
	IKZF1	ITGA3	0.975288
	IKZF1	ITGAV	0.921762
	IKZF1	ITGB3	0.93905
	IKZF1	ITGB6	0.968498
	IKZF1	ITPKC	0.975563
	IKZF1	ITPR3	0.978922
	IKZF1	KDM7A	0.914135
	IKZF1	KHDRBS1	0.901573
	IKZF1	KLF5	0.970916
	IKZF1	KLF6	0.970081
	IKZF1	KLHL29	0.915335
	IKZF1	KRT18	0.926785
	IKZF1	KRT7	0.965478
	IKZF1	LAMA3	0.900956
	IKZF1	LAMA4	0.902036
	IKZF1	LAMC1	0.95569
	IKZF1	LAMC2	0.95936
	IKZF1	LDLR	0.900287
	IKZF1	LGALS3	0.902572
	IKZF1	LIF	0.941194
	IKZF1	LINC00513	0.921267
	IKZF1	LINC00963	0.907948
	IKZF1	LINC01090	0.907067
	IKZF1	LINC01510	0.905344
	IKZF1	LINC01629	0.951126
	IKZF1	LIPG	0.971089
	IKZF1	LMNA	0.935719
	IKZF1	LONRF3	0.950847
	IKZF1	LPP	0.946415
	IKZF1	LRRFIP1	0.949077
	IKZF1	LYN	0.932052
	IKZF1	MACC1	0.985673
	IKZF1	MAP2	0.970015
	IKZF1	MAP2K3	0.92408
	IKZF1	MAP3K14	0.910317
	IKZF1	MAP4K4	0.911503
	IKZF1	MAP7D1	0.903326
	IKZF1	MAPKBP1	0.93987
	IKZF1	MAST2	0.904381
	IKZF1	MBD2	0.945227
	IKZF1	MCU	0.962977
	IKZF1	MDM2	0.931404
	IKZF1	MEGF11	0.928932
	IKZF1	MET	0.964876
	IKZF1	MGLL	0.906805
	IKZF1	MIR155HG	0.959317
	IKZF1	MIR31HG	0.956222
	IKZF1	MIR4435-2HG	0.976336
	IKZF1	MRTFA	0.930871
	IKZF1	MSN	0.932617
	IKZF1	MTHFD1L	0.953407
	IKZF1	MYH9	0.952957
	IKZF1	MYO1D	0.925202
	IKZF1	MYO1E	0.979726
	IKZF1	MYO5B	0.965618
	IKZF1	MYO6	0.973615
	IKZF1	MYO9B	0.954713
	IKZF1	MYOF	0.954331
	IKZF1	NAA50	0.950769
	IKZF1	NAB1	0.964153
	IKZF1	NABP1	0.901038
	IKZF1	NCEH1	0.906909
	IKZF1	NCOA3	0.940223
	IKZF1	NDFIP2	0.955534
	IKZF1	NEK10	0.913081
	IKZF1	NEURL3	0.909394
	IKZF1	NFAT5	0.933554
	IKZF1	NFKBIZ	0.949685
	IKZF1	NLGN4Y	0.942426
	IKZF1	NPAS2	0.96487
	IKZF1	NPC1	0.967596
	IKZF1	NPEPPS	0.959479
	IKZF1	NRIP1	0.926126
	IKZF1	OGT	0.955021
	IKZF1	PARD6B	0.94577
	IKZF1	PARP14	0.90197
	IKZF1	PAX8	0.957076
	IKZF1	PAX8-AS1	0.900251
	IKZF1	PDGFB	0.92173
	IKZF1	PDLIM5	0.960316
	IKZF1	PEAK1	0.912749
	IKZF1	PGM2L1	0.936448
	IKZF1	PICALM	0.945011
	IKZF1	PIK3R3	0.914507
	IKZF1	PIM1	0.916277
	IKZF1	PITPNB	0.952126
	IKZF1	PITRM1	0.930228
	IKZF1	PLAU	0.908806
	IKZF1	PLEKHA1	0.983438
	IKZF1	PLK3	0.9419
	IKZF1	PMEPA1	0.928728
	IKZF1	PPARG	0.901257
	IKZF1	PPP1CB	0.932985
	IKZF1	PPP1R13L	0.904124
	IKZF1	PPP4R1	0.958927
	IKZF1	PRKCA	0.928257
	IKZF1	PRKCI	0.944601
	IKZF1	PROM1	0.924652
	IKZF1	PRSS22	0.928453
	IKZF1	PTAFR	0.941628
	IKZF1	PTBP3	0.940645
	IKZF1	PTK2	0.909518
	IKZF1	PTPN1	0.93215
	IKZF1	PVR	0.925429
	IKZF1	PYGB	0.949583
	IKZF1	RAB10	0.913654
	IKZF1	RAI1	0.94118
	IKZF1	RAI14	0.967212
	IKZF1	RAP1B	0.968896
	IKZF1	RAPGEF3	0.952049
	IKZF1	RAPH1	0.97246
	IKZF1	RASA2	0.954488
	IKZF1	RASAL1	0.9289
	IKZF1	RASAL2	0.930671
	IKZF1	RBPMS	0.959
	IKZF1	RFX2	0.901543
	IKZF1	RHPN2	0.905686
	IKZF1	RIOK3	0.907408
	IKZF1	RLF	0.934069
	IKZF1	RND3	0.913758
	IKZF1	RNF114	0.921621
	IKZF1	RNF19A	0.957209
	IKZF1	ROCK2	0.945525
	IKZF1	RPS6KA3	0.959995
	IKZF1	RTN4	0.931728
	IKZF1	S100A14	0.92861
	IKZF1	S100A16	0.926766
	IKZF1	S100A2	0.944709
	IKZF1	SBNO2	0.918254
	IKZF1	SCIN	0.905659
	IKZF1	SCMH1	0.931511
	IKZF1	SDC4	0.90382
	IKZF1	SEC24A	0.906008
	IKZF1	SEMA3B	0.92267
	IKZF1	SERPINB1	0.918553
	IKZF1	SERPINB9	0.911513
	IKZF1	SERTAD2	0.902137
	IKZF1	SESTD1	0.922156
	IKZF1	SFN	0.919805
	IKZF1	SGK1	0.928272
	IKZF1	SGMS2	0.94368
	IKZF1	SH3D19	0.980471
	IKZF1	SIPA1L1	0.903907
	IKZF1	SKIL	0.919181
	IKZF1	SLC16A5	0.912716
	IKZF1	SLC20A2	0.909056
	IKZF1	SLC35F5	0.932734
	IKZF1	SLC38A1	0.930935
	IKZF1	SLC41A2	0.929602
	IKZF1	SLC7A1	0.954645
	IKZF1	SLC9C1	0.955566
	IKZF1	SLCO4A1	0.949859
	IKZF1	SMAD3	0.955708
	IKZF1	SMURF1	0.947209
	IKZF1	SPAG9	0.951896
	IKZF1	SPATA6L	0.913122
	IKZF1	SPRY2	0.951669
	IKZF1	SPSB1	0.959
	IKZF1	SQSTM1	0.941397
	IKZF1	SSH2	0.937711
	IKZF1	SWAP70	0.924894
	IKZF1	SYNJ2	0.934362
	IKZF1	SYT16	0.977214
	IKZF1	TACSTD2	0.918534
	IKZF1	TANC1	0.902909
	IKZF1	TANC2	0.932055
	IKZF1	TANK	0.930709
	IKZF1	TEAD1	0.93183
	IKZF1	TES	0.967949
	IKZF1	TGIF1	0.936358
	IKZF1	TINAGL1	0.914881
	IKZF1	TJP2	0.955675
	IKZF1	TM4SF1	0.925948
	IKZF1	TMEFF1	0.916432
	IKZF1	TMEM163	0.9204
	IKZF1	TMEM41B	0.909273
	IKZF1	TMPRSS4	0.988956
	IKZF1	TNFAIP3	0.948976
	IKZF1	TNFAIP8	0.910413
	IKZF1	TNFRSF10B	0.94029
	IKZF1	TNFRSF10D	0.926537
	IKZF1	TNFRSF12A	0.913011
	IKZF1	TOP1	0.911422
	IKZF1	TP53BP2	0.934787
	IKZF1	TRAF3	0.939785
	IKZF1	TRIM55	0.913544
	IKZF1	TRIM9	0.947777
	IKZF1	TRIO	0.944444
	IKZF1	UBE2H	0.919585
	IKZF1	UCHL3	0.90601
	IKZF1	UGCG	0.950515
	IKZF1	USP12	0.905554
	IKZF1	USP32	0.93096
	IKZF1	USP36	0.922456
	IKZF1	VASP	0.945051
	IKZF1	VAV2	0.915244
	IKZF1	VCAN	0.917451
	IKZF1	VCL	0.961427
	IKZF1	VMP1	0.96172
	IKZF1	VPS37B	0.919537
	IKZF1	WEE1	0.956003
	IKZF1	YAP1	0.971905
	IKZF1	ZBTB20-AS5	0.95142
	IKZF1	ZEB1	0.964265
	IKZF1	ZSWIM4	0.945079
	IKZF1	ZSWIM6	0.945638
	IRF3	AKAP12	0.900653
	IRF3	DST	0.901449
	IRF3	GPRC5A	0.900173
	IRF3	PFKFB3	0.904089
	IRF3	SPNS2	0.922187
	IRF3	TNS3	0.903375
	IRF5	ADAM10	0.905933
	IRF5	ADAMTS9	0.903084
	IRF5	BAIAP2L1	0.902567
	IRF5	C12orf75	0.907571
	IRF5	CLDN4	0.904557
	IRF5	NDRG1	0.907969
	IRF5	SERPINB9	0.905416
	IRF5	TM4SF1	0.905572
	IRF7	SPOCK1	0.905654
	IRF8	ABALON	0.964263
	IRF8	ADAMTS9	0.956864
	IRF8	AKAP13	0.93807
	IRF8	ANXA1	0.928644
	IRF8	ANXA2	0.904401
	IRF8	APOL1	0.914479
	IRF8	BACH1	0.902928
	IRF8	BCL2L1	0.926979
	IRF8	BHLHE40	0.939242
	IRF8	BNC2	0.915644
	IRF8	BTBD7	0.916134
	IRF8	BZW1	0.916125
	IRF8	C12orf75	0.940106
	IRF8	CAST	0.915858
	IRF8	CDCP1	0.926477
	IRF8	CEACAM19	0.944806
	IRF8	CHD2	0.901181
	IRF8	CLDN4	0.951768
	IRF8	CMIP	0.940666
	IRF8	CTNNA1	0.910542
	IRF8	CTTN	0.92412
	IRF8	DIAPH3	0.929618
	IRF8	DPY19L1	0.922668
	IRF8	DRAM1	0.916264
	IRF8	ELK3	0.952
	IRF8	EPHA2	0.923426
	IRF8	ERCC1	0.926072
	IRF8	ETV6	0.911007
	IRF8	FAM110B	0.909852
	IRF8	FAM135A	0.920239
	IRF8	GULP1	0.907867
	IRF8	HAVCR1	0.933831
	IRF8	HGS	0.939968
	IRF8	HIVEP3	0.93188
	IRF8	HS3ST1	0.925815
	IRF8	IGF2BP2	0.916384
	IRF8	IL6R	0.922547
	IRF8	IRAK2	0.925753
	IRF8	ITGAV	0.928223
	IRF8	ITGB3	0.94707
	IRF8	KLF5	0.937164
	IRF8	KRT7	0.916191
	IRF8	KTN1	0.925879
	IRF8	LDHA	0.932856
	IRF8	LINC00513	0.919433
	IRF8	LINC01090	0.935934
	IRF8	LINC01510	0.940539
	IRF8	LINC01629	0.937426
	IRF8	LPP	0.900735
	IRF8	MACC1	0.924924
	IRF8	MAMLD1	0.923999
	IRF8	MAP2	0.912522
	IRF8	MCUB	0.923223
	IRF8	MICAL2	0.900132
	IRF8	MICALL2	0.919441
	IRF8	MIDN	0.922532
	IRF8	MYO1E	0.916647
	IRF8	MYO5B	0.94656
	IRF8	MYO6	0.910023
	IRF8	NDRG1	0.917117
	IRF8	NEURL3	0.949908
	IRF8	NLGN4Y	0.942769
	IRF8	NPEPPS	0.901411
	IRF8	OAF	0.90087
	IRF8	PAM	0.949276
	IRF8	PAX8	0.937238
	IRF8	PAX8-AS1	0.930757
	IRF8	PDGFB	0.934407
	IRF8	PICALM	0.937202
	IRF8	PLAU	0.922728
	IRF8	PLAUR	0.929292
	IRF8	PRKCI	0.907215
	IRF8	PTAFR	0.921354
	IRF8	RAB11FIP1	0.942652
	IRF8	RASA2	0.910506
	IRF8	RASAL2	0.90249
	IRF8	RND3	0.951605
	IRF8	RNF213	0.949175
	IRF8	RUFY3	0.934846
	IRF8	S100A14	0.932943
	IRF8	S100A16	0.929882
	IRF8	S100A2	0.938592
	IRF8	SEMA4B	0.950784
	IRF8	SERPINB1	0.921298
	IRF8	SERPINB9	0.942394
	IRF8	SHB	0.909701
	IRF8	SLC41A2	0.946404
	IRF8	SLC7A1	0.919457
	IRF8	SMAD3	0.901653
	IRF8	SOWAHC	0.915585
	IRF8	SPATS2L	0.92099
	IRF8	STK10	0.932082
	IRF8	SYNJ2	0.943671
	IRF8	TM4SF1	0.962041
	IRF8	TNFAIP8	0.941632
	IRF8	TP53BP2	0.956354
	IRF8	TRAF3	0.925763
	IRF8	TRIM9	0.904457
	IRF8	VASP	0.928109
	IRF8	ZHX2	0.905258
	IRF8	ZNF165	0.914324
	IRF8	ZNF217	0.935529
	IRF8	ZPLD1	0.928329
	IRF8	ZSWIM4	0.908171
	IRF9	ABALON	0.928715
	IRF9	ADAMTS9	0.94425
	IRF9	AKAP13	0.916374
	IRF9	ANXA1	0.918208
	IRF9	ARHGAP10	0.925556
	IRF9	BHLHE40	0.900428
	IRF9	BTBD7	0.914832
	IRF9	BZW1	0.902505
	IRF9	C12orf75	0.928304
	IRF9	CDCP1	0.907439
	IRF9	CEACAM19	0.907119
	IRF9	CLDN4	0.933123
	IRF9	CMIP	0.906714
	IRF9	CORO1C	0.935646
	IRF9	CTTN	0.905342
	IRF9	DST	0.905609
	IRF9	ELK3	0.927897
	IRF9	FHL2	0.915824
	IRF9	GPD2	0.925891
	IRF9	GPRC5A	0.938598
	IRF9	HAVCR1	0.91993
	IRF9	HECTD1	0.910816
	IRF9	HGS	0.94072
	IRF9	HIVEP3	0.921832
	IRF9	HS3ST1	0.911013
	IRF9	IRAK2	0.924739
	IRF9	ITGAV	0.90588
	IRF9	ITGB1	0.90406
	IRF9	ITGB3	0.918183
	IRF9	JUP	0.900737
	IRF9	KALRN	0.903242
	IRF9	KTN1	0.926683
	IRF9	LAMC2	0.916819
	IRF9	LIF	0.910473
	IRF9	LINC01090	0.903248
	IRF9	LINC01510	0.921537
	IRF9	LINC01629	0.912521
	IRF9	MAMLD1	0.925408
	IRF9	MAP4K4	0.922444
	IRF9	MAPKBP1	0.911734
	IRF9	MCL1	0.913613
	IRF9	MCUB	0.909049
	IRF9	MICALL2	0.914676
	IRF9	MYO5B	0.918903
	IRF9	NDRG1	0.932069
	IRF9	NEURL3	0.933961
	IRF9	NLGN4Y	0.927363
	IRF9	OTUD4	0.911269
	IRF9	PAM	0.911234
	IRF9	PAX8	0.91094
	IRF9	PDGFB	0.918395
	IRF9	PICALM	0.926122
	IRF9	PLAU	0.911604
	IRF9	PLAUR	0.927555
	IRF9	PRSS22	0.906884
	IRF9	PTAFR	0.904993
	IRF9	RASA3	0.917435
	IRF9	RASAL1	0.925015
	IRF9	RND3	0.932507
	IRF9	RNF213	0.934682
	IRF9	S100A14	0.916504
	IRF9	S100A16	0.91826
	IRF9	SEMA4B	0.922268
	IRF9	SERPINB9	0.935761
	IRF9	SPSB1	0.926984
	IRF9	TJP2	0.912184
	IRF9	TM4SF1	0.936858
	IRF9	TMEM163	0.923126
	IRF9	TNFAIP8	0.931818
	IRF9	TP53BP2	0.924905
	IRF9	TRAF3	0.916415
	IRF9	TRIM55	0.936942
	IRF9	UGCG	0.901939
	IRF9	VASP	0.913076
	IRF9	ZEB1	0.901356
	IRF9	ZNF217	0.930491
	IRF9	ZPLD1	0.917689
	JUNB	ABALON	0.957424
	JUNB	ABCC1	0.911174
	JUNB	ABHD3	0.972964
	JUNB	ABI1	0.931828
	JUNB	ABTB2	0.955278
	JUNB	ACOT9	0.928426
	JUNB	ACTG1	0.927511
	JUNB	ACTN1	0.970534
	JUNB	ACTN4	0.974214
	JUNB	ACTR3	0.972069
	JUNB	ADAM9	0.971836
	JUNB	ADAMTS1	0.928852
	JUNB	ADAMTS9	0.927752
	JUNB	AFF4	0.938114
	JUNB	AGFG1	0.960065
	JUNB	AGO2	0.967532
	JUNB	AHNAK	0.946229
	JUNB	AKAP13	0.974846
	JUNB	AKAP8	0.936294
	JUNB	ALPK3	0.907635
	JUNB	ANKRD12	0.909032
	JUNB	ANXA11	0.97894
	JUNB	ANXA2	0.985048
	JUNB	ANXA3	0.92933
	JUNB	ANXA5	0.972246
	JUNB	AP1S3	0.949407
	JUNB	ARHGAP21	0.94101
	JUNB	ARHGAP31	0.906904
	JUNB	ARID5A	0.972751
	JUNB	ARL5B	0.950335
	JUNB	ARL8B	0.915332
	JUNB	ARPC2	0.967986
	JUNB	ASIC2	0.97388
	JUNB	ATP11A	0.93676
	JUNB	ATP13A3	0.959265
	JUNB	ATP9A	0.903374
	JUNB	B4GALT5	0.945167
	JUNB	BACH1	0.982677
	JUNB	BAIAP2L1	0.94428
	JUNB	BCL10	0.901686
	JUNB	BCL2L1	0.937257
	JUNB	BCL6	0.947529
	JUNB	BCR	0.920962
	JUNB	BHLHE40	0.98003
	JUNB	BIN3	0.938659
	JUNB	BIRC3	0.93976
	JUNB	BRD4	0.901872
	JUNB	BTBD19	0.929301
	JUNB	BZW1	0.900586
	JUNB	C11orf80	0.920275
	JUNB	C12orf75	0.929362
	JUNB	C2orf92	0.910167
	JUNB	C3orf52	0.992602
	JUNB	CAB39	0.976815
	JUNB	CAMSAP1	0.97223
	JUNB	CAPN2	0.955395
	JUNB	CASP4	0.9191
	JUNB	CAST	0.961296
	JUNB	CBFB	0.930613
	JUNB	CD151	0.913193
	JUNB	CD2AP	0.916
	JUNB	CD44	0.966355
	JUNB	CD59	0.903007
	JUNB	CDC42BPB	0.976706
	JUNB	CDCP1	0.966737
	JUNB	CDH1	0.965847
	JUNB	CDKN1A	0.956234
	JUNB	CDR2	0.906286
	JUNB	CDYL	0.924194
	JUNB	CEACAM19	0.937494
	JUNB	CEMIP2	0.963182
	JUNB	CERS5	0.913841
	JUNB	CHD2	0.964333
	JUNB	CHMP4B	0.933721
	JUNB	CLCF1	0.952759
	JUNB	CLDN4	0.931922
	JUNB	CLIP1	0.978608
	JUNB	CLIP2	0.961372
	JUNB	CMIP	0.957433
	JUNB	CMTM7	0.919966
	JUNB	COL18A1	0.924371
	JUNB	CORO1C	0.93785
	JUNB	CPM	0.945445
	JUNB	CREB5	0.929516
	JUNB	CREM	0.912101
	JUNB	CRIM1	0.91545
	JUNB	CSNK1A1	0.961173
	JUNB	CSNK1D	0.943338
	JUNB	CSNK1G1	0.944649
	JUNB	CTNNA1	0.977492
	JUNB	CTNNAL1	0.928882
	JUNB	CTTN	0.924091
	JUNB	CUX1	0.954326
	JUNB	CYFIP1	0.941753
	JUNB	CYTOR	0.984124
	JUNB	DENND5A	0.943315
	JUNB	DGKH	0.931784
	JUNB	DIAPH1	0.948079
	JUNB	DIAPH3	0.960283
	JUNB	DIP2C	0.969946
	JUNB	DLGAP1-AS2	0.954776
	JUNB	DLGAP4	0.958237
	JUNB	DNMBP	0.900329
	JUNB	DOCK10	0.915186
	JUNB	DOK5	0.93474
	JUNB	DOP1B	0.927657
	JUNB	DOT1L	0.965813
	JUNB	DPY19L1	0.969717
	JUNB	DRAM1	0.969496
	JUNB	DUSP5	0.965196
	JUNB	E2F3	0.959437
	JUNB	EEPD1	0.946786
	JUNB	EGOT	0.919934
	JUNB	EHD4	0.95168
	JUNB	EIF2AK3	0.96349
	JUNB	EIF4A1	0.904131
	JUNB	EIF4E	0.931089
	JUNB	ELF3	0.901129
	JUNB	ELK3	0.941823
	JUNB	EML4	0.970957
	JUNB	EMP1	0.946685
	JUNB	ENDOD1	0.954255
	JUNB	EPHA2	0.984808
	JUNB	ERC1	0.905928
	JUNB	ERCC1	0.921948
	JUNB	ESYT2	0.90601
	JUNB	ETS1	0.941065
	JUNB	ETV6	0.962056
	JUNB	EXT1	0.966363
	JUNB	EZR	0.963689
	JUNB	F11R	0.904457
	JUNB	FAM102A	0.925194
	JUNB	FAM110C	0.969539
	JUNB	FAM133B	0.909541
	JUNB	FAM135A	0.970209
	JUNB	FAM155A	0.921341
	JUNB	FAM160A1	0.951512
	JUNB	FAM49B	0.979348
	JUNB	FAM83B	0.957225
	JUNB	FBXO11	0.947219
	JUNB	FBXW7	0.918946
	JUNB	FER	0.963656
	JUNB	FGF13	0.916217
	JUNB	FGF2	0.938971
	JUNB	FGFR1	0.951501
	JUNB	FHL2	0.928822
	JUNB	FLNA	0.976782
	JUNB	FNDC3A	0.981448
	JUNB	FNDC3B	0.988116
	JUNB	FNIP1	0.900591
	JUNB	FNIP2	0.900344
	JUNB	FOSL1	0.989394
	JUNB	FOSL2	0.900823
	JUNB	GALNT2	0.952416
	JUNB	GAREM1	0.983636
	JUNB	GATAD2A	0.923021
	JUNB	GCH1	0.902134
	JUNB	GDF15	0.979061
	JUNB	GEM	0.950547
	JUNB	GLIS3	0.981328
	JUNB	GLS	0.98252
	JUNB	GMDS	0.967526
	JUNB	GNB1	0.915881
	JUNB	GPC1	0.956309
	JUNB	GRB7	0.908183
	JUNB	GRIP1	0.909885
	JUNB	GSK3B	0.942066
	JUNB	GTF2IRD1	0.940388
	JUNB	GULP1	0.97458
	JUNB	HAVCR1	0.95168
	JUNB	HDAC7	0.946922
	JUNB	HECTD1	0.96022
	JUNB	HIVEP3	0.953181
	JUNB	HKDC1	0.982796
	JUNB	HMGA1	0.962473
	JUNB	HMGCS1	0.910097
	JUNB	HMOX1	0.933632
	JUNB	HS3ST1	0.955663
	JUNB	IER3	0.923882
	JUNB	IFIT2	0.905547
	JUNB	IGF2BP2	0.955711
	JUNB	IL4R	0.908628
	JUNB	IL6R	0.918616
	JUNB	IQCJ-SCHIP1	0.967249
	JUNB	IQGAP1	0.96239
	JUNB	IRAK2	0.924122
	JUNB	ITGA2	0.923481
	JUNB	ITGA3	0.992469
	JUNB	ITGAV	0.944334
	JUNB	ITGB1	0.956289
	JUNB	ITGB3	0.956468
	JUNB	ITGB6	0.992294
	JUNB	ITPKC	0.989017
	JUNB	ITPR3	0.987512
	JUNB	JMJD1C	0.956033
	JUNB	KCNQ3	0.951066
	JUNB	KDM6B	0.979864
	JUNB	KDM7A	0.932182
	JUNB	KHDRBS1	0.902867
	JUNB	KIAA0355	0.912988
	JUNB	KLF5	0.982979
	JUNB	KLF6	0.977675
	JUNB	KLHL2	0.954309
	JUNB	KPNA4	0.937379
	JUNB	KRT18	0.935923
	JUNB	KRT7	0.970808
	JUNB	KTN1	0.916607
	JUNB	LAMA4	0.923461
	JUNB	LAMB3	0.964097
	JUNB	LAMC1	0.96774
	JUNB	LAMC2	0.974006
	JUNB	LDHA	0.916117
	JUNB	LDLR	0.919951
	JUNB	LGALS3	0.940189
	JUNB	LIF	0.962042
	JUNB	LINC00513	0.963415
	JUNB	LINC00963	0.903898
	JUNB	LINC01090	0.928459
	JUNB	LINC01510	0.923026
	JUNB	LIPG	0.983859
	JUNB	LMNA	0.940995
	JUNB	LONRF3	0.978667
	JUNB	LPP	0.981852
	JUNB	LRRFIP1	0.972441
	JUNB	LRRFIP2	0.93164
	JUNB	LURAP1L	0.908474
	JUNB	LYN	0.941621
	JUNB	MACC1	0.977564
	JUNB	MAL2	0.907013
	JUNB	MAP2	0.970374
	JUNB	MAP2K1	0.957474
	JUNB	MAP2K3	0.966101
	JUNB	MAP3K14	0.944901
	JUNB	MAP4	0.948297
	JUNB	MAP4K4	0.92107
	JUNB	MAP7D1	0.912677
	JUNB	MAPKBP1	0.938276
	JUNB	MBD2	0.957648
	JUNB	MCU	0.963297
	JUNB	MDM2	0.959296
	JUNB	MEGF11	0.936812
	JUNB	MET	0.988988
	JUNB	MGLL	0.931001
	JUNB	MICALL2	0.934825
	JUNB	MIDN	0.905319
	JUNB	MIR155HG	0.979094
	JUNB	MIR22HG	0.935714
	JUNB	MIR31HG	0.934961
	JUNB	MIR4435-2HG	0.99131
	JUNB	MLXIP	0.930687
	JUNB	MRTFA	0.954738
	JUNB	MSANTD3	0.953606
	JUNB	MSN	0.939184
	JUNB	MTHFD1L	0.945517
	JUNB	MYH9	0.963931
	JUNB	MYO1D	0.935067
	JUNB	MYO1E	0.988447
	JUNB	MYO5B	0.968133
	JUNB	MYO6	0.993233
	JUNB	MYO9B	0.953595
	JUNB	MYOF	0.967313
	JUNB	NAA50	0.958406
	JUNB	NAB1	0.964076
	JUNB	NABP1	0.92412
	JUNB	NCOA3	0.959855
	JUNB	NDFIP2	0.981116
	JUNB	NEAT1	0.946291
	JUNB	NEDD4	0.942629
	JUNB	NEK10	0.941496
	JUNB	NEURL3	0.915588
	JUNB	NFAT5	0.92262
	JUNB	NFKBIZ	0.961433
	JUNB	NLGN4Y	0.950822
	JUNB	NPAS2	0.967445
	JUNB	NPC1	0.985536
	JUNB	NPEPPS	0.976171
	JUNB	NRIP1	0.951445
	JUNB	NT5DC3	0.952692
	JUNB	NUMB	0.905449
	JUNB	OCLN	0.944577
	JUNB	OGT	0.96007
	JUNB	PAM	0.959062
	JUNB	PARD6B	0.952496
	JUNB	PARP14	0.914581
	JUNB	PAX8	0.968997
	JUNB	PAX8-AS1	0.929966
	JUNB	PDGFB	0.939324
	JUNB	PDLIM5	0.973598
	JUNB	PDLIM7	0.97488
	JUNB	PEAK1	0.93439
	JUNB	PFKP	0.918047
	JUNB	PGM2L1	0.95857
	JUNB	PICALM	0.938694
	JUNB	PIK3R3	0.96161
	JUNB	PIM1	0.922854
	JUNB	PISD	0.932256
	JUNB	PITPNB	0.978544
	JUNB	PITRM1	0.955767
	JUNB	PLAU	0.931095
	JUNB	PLEKHA1	0.961509
	JUNB	PLK3	0.939641
	JUNB	PMEPA1	0.938928
	JUNB	PPP1CB	0.941204
	JUNB	PPP1R13L	0.917138
	JUNB	PPP4R1	0.947665
	JUNB	PPRC1	0.926279
	JUNB	PRKAG2	0.90561
	JUNB	PRKCA	0.939571
	JUNB	PRKCE	0.944174
	JUNB	PRKCI	0.955966
	JUNB	PRR26	0.905577
	JUNB	PRSS22	0.952538
	JUNB	PTAFR	0.942631
	JUNB	PTK2	0.901374
	JUNB	PTP4A2	0.921895
	JUNB	PTPN1	0.963121
	JUNB	PTPN12	0.928015
	JUNB	PVR	0.938731
	JUNB	PYGB	0.946324
	JUNB	RAB10	0.916615
	JUNB	RAB7A	0.902013
	JUNB	RAB8B	0.907987
	JUNB	RAI1	0.949587
	JUNB	RAI14	0.969086
	JUNB	RAP1B	0.980297
	JUNB	RAP2B	0.908172
	JUNB	RAPGEF3	0.921413
	JUNB	RAPH1	0.971011
	JUNB	RASA2	0.968419
	JUNB	RASAL1	0.939701
	JUNB	RASAL2	0.954978
	JUNB	RASD1	0.918755
	JUNB	RASSF3	0.900093
	JUNB	RBMS1	0.934658
	JUNB	RBPMS	0.97269
	JUNB	RHPN2	0.945241
	JUNB	RIOK3	0.904274
	JUNB	RLF	0.942304
	JUNB	RND3	0.929494
	JUNB	RNF114	0.947948
	JUNB	RNF149	0.905583
	JUNB	RNF19A	0.97879
	JUNB	RNF213	0.919227
	JUNB	ROCK2	0.94568
	JUNB	RPS6KA3	0.984427
	JUNB	RTN4	0.957053
	JUNB	RUFY3	0.91791
	JUNB	RYBP	0.919208
	JUNB	S100A10	0.939374
	JUNB	S100A11	0.937803
	JUNB	S100A14	0.944627
	JUNB	S100A16	0.942585
	JUNB	S100A2	0.973962
	JUNB	SAMD4A	0.984667
	JUNB	SAT1	0.92996
	JUNB	SBNO2	0.954477
	JUNB	SCMH1	0.903559
	JUNB	SDC4	0.905383
	JUNB	SEC24A	0.960518
	JUNB	SEMA3B	0.954514
	JUNB	SEMA4B	0.904216
	JUNB	SERPINB1	0.958961
	JUNB	SERPINB9	0.924876
	JUNB	SERTAD2	0.930477
	JUNB	SESTD1	0.955716
	JUNB	SFN	0.921885
	JUNB	SGK1	0.933019
	JUNB	SGMS2	0.974983
	JUNB	SH2D3A	0.971968
	JUNB	SH3D19	0.990939
	JUNB	SHISA5	0.952982
	JUNB	SHROOM4	0.932361
	JUNB	SIPA1L1	0.919766
	JUNB	SKIL	0.941824
	JUNB	SLC20A2	0.918663
	JUNB	SLC35F5	0.952335
	JUNB	SLC38A1	0.932562
	JUNB	SLC41A2	0.949824
	JUNB	SLC7A1	0.984471
	JUNB	SLC9C1	0.971603
	JUNB	SLCO4A1	0.961257
	JUNB	SLMAP	0.948514
	JUNB	SMAD3	0.974353
	JUNB	SMURF1	0.972988
	JUNB	SNX9	0.98085
	JUNB	SOWAHC	0.927407
	JUNB	SPAG9	0.962838
	JUNB	SPATA6L	0.938209
	JUNB	SPATS2L	0.914268
	JUNB	SPRY2	0.954132
	JUNB	SPSB1	0.971899
	JUNB	SQSTM1	0.965009
	JUNB	SRGAP1	0.904507
	JUNB	SSH2	0.95435
	JUNB	STK10	0.92244
	JUNB	STK17A	0.905028
	JUNB	STK40	0.930152
	JUNB	STX3	0.918798
	JUNB	SVIL	0.932053
	JUNB	SWAP70	0.928149
	JUNB	SYNJ2	0.947003
	JUNB	TACSTD2	0.931059
	JUNB	TANC2	0.963589
	JUNB	TBC1D1	0.92598
	JUNB	TEAD1	0.938177
	JUNB	TES	0.982229
	JUNB	TGIF1	0.928793
	JUNB	TINAGL1	0.941204
	JUNB	TJP1	0.971863
	JUNB	TJP2	0.969974
	JUNB	TM4SF1	0.943749
	JUNB	TMCO3	0.913434
	JUNB	TMEFF1	0.922146
	JUNB	TMEM163	0.920837
	JUNB	TMEM41B	0.946181
	JUNB	TMEM51	0.975247
	JUNB	TMPRSS4	0.987111
	JUNB	TNFAIP3	0.954864
	JUNB	TNFAIP8	0.923801
	JUNB	TNFRSF10B	0.961413
	JUNB	TNFRSF10D	0.950186
	JUNB	TNFRSF12A	0.938029
	JUNB	TOP1	0.94381
	JUNB	TP53BP2	0.961616
	JUNB	TPM4	0.961273
	JUNB	TRAF3	0.94138
	JUNB	TRIB1	0.919552
	JUNB	TRIM55	0.932264
	JUNB	TRIM9	0.960145
	JUNB	TRIO	0.966043
	JUNB	TUBA1C	0.917368
	JUNB	TUBB6	0.95234
	JUNB	TUSC3	0.939152
	JUNB	UBAP1	0.973328
	JUNB	UBASH3B	0.928034
	JUNB	UBE2H	0.949319
	JUNB	UBR4	0.902565
	JUNB	UBTD2	0.902049
	JUNB	UCHL3	0.932309
	JUNB	UGCG	0.966972
	JUNB	UGDH	0.94731
	JUNB	UPP1	0.982167
	JUNB	USP12	0.940959
	JUNB	USP32	0.949162
	JUNB	USP36	0.91754
	JUNB	VASP	0.957916
	JUNB	VAV2	0.92166
	JUNB	VCAN	0.919589
	JUNB	VCL	0.978551
	JUNB	VMP1	0.991905
	JUNB	VPS37B	0.934714
	JUNB	WDR1	0.923045
	JUNB	WEE1	0.956298
	JUNB	WWC1	0.939821
	JUNB	WWTR1	0.919328
	JUNB	YAP1	0.989578
	JUNB	YBX3	0.90766
	JUNB	ZBTB20-AS5	0.956104
	JUNB	ZEB1	0.982838
	JUNB	ZFAND3	0.959351
	JUNB	ZFP36	0.912657
	JUNB	ZHX2	0.927698
	JUNB	ZNF165	0.926189
	JUNB	ZNF217	0.905012
	JUNB	ZNF430	0.9151
	JUNB	ZNF83	0.919027
	JUNB	ZSWIM4	0.957482
	JUNB	ZSWIM6	0.975905
	JUND	ABALON	0.955747
	JUND	ABCC1	0.910559
	JUND	ABHD3	0.972814
	JUND	ABI1	0.929866
	JUND	ABTB2	0.957252
	JUND	ACOT9	0.926962
	JUND	ACTG1	0.924988
	JUND	ACTN1	0.971791
	JUND	ACTN4	0.974427
	JUND	ACTR3	0.973179
	JUND	ADAM9	0.970617
	JUND	ADAMTS1	0.930234
	JUND	ADAMTS9	0.925085
	JUND	AGFG1	0.960781
	JUND	AGO2	0.967313
	JUND	AHNAK	0.944191
	JUND	AKAP13	0.973326
	JUND	AKAP8	0.934334
	JUND	ALPK3	0.905984
	JUND	ANKRD12	0.907157
	JUND	ANXA11	0.977567
	JUND	ANXA2	0.984206
	JUND	ANXA3	0.930508
	JUND	ANXA5	0.971484
	JUND	AP1S3	0.950342
	JUND	ARHGAP21	0.939033
	JUND	ARHGAP31	0.905537
	JUND	ARID5A	0.972437
	JUND	ARL5B	0.94916
	JUND	ARL8B	0.914512
	JUND	ARPC2	0.967303
	JUND	ASIC2	0.972669
	JUND	ATP11A	0.938721
	JUND	ATP13A3	0.958439
	JUND	ATP9A	0.90171
	JUND	B4GALT5	0.94414
	JUND	BACH1	0.98205
	JUND	BAIAP2L1	0.94306
	JUND	BCL10	0.902337
	JUND	BCL2L1	0.935407
	JUND	BCL6	0.947874
	JUND	BCR	0.920573
	JUND	BHLHE40	0.979542
	JUND	BIN3	0.938593
	JUND	BIRC3	0.93805
	JUND	BRD4	0.901389
	JUND	BTBD19	0.92692
	JUND	C11orf80	0.922289
	JUND	C12orf75	0.92735
	JUND	C2orf92	0.909735
	JUND	C3orf52	0.993079
	JUND	CAB39	0.978119
	JUND	CAMSAP1	0.971435
	JUND	CAPN2	0.953829
	JUND	CASP4	0.919387
	JUND	CAST	0.960202
	JUND	CBFB	0.93217
	JUND	CD151	0.912229
	JUND	CD2AP	0.914192
	JUND	CD44	0.964779
	JUND	CD59	0.90014
	JUND	CDC42BPB	0.976163
	JUND	CDCP1	0.965261
	JUND	CDH1	0.965286
	JUND	CDKN1A	0.954794
	JUND	CDR2	0.905235
	JUND	CDYL	0.923874
	JUND	CEACAM19	0.935183
	JUND	CEMIP2	0.962801
	JUND	CERS5	0.915974
	JUND	CHD2	0.964606
	JUND	CHMP4B	0.932832
	JUND	CLCF1	0.950887
	JUND	CLDN4	0.929558
	JUND	CLIP1	0.978358
	JUND	CLIP2	0.959814
	JUND	CMIP	0.955516
	JUND	CMTM7	0.918282
	JUND	COL18A1	0.924215
	JUND	CORO1C	0.935337
	JUND	CPM	0.946491
	JUND	CREB5	0.926741
	JUND	CREM	0.914082
	JUND	CRIM1	0.913481
	JUND	CSNK1A1	0.962192
	JUND	CSNK1D	0.942781
	JUND	CSNK1G1	0.944453
	JUND	CSRP1	0.901565
	JUND	CTNNA1	0.976253
	JUND	CTNNAL1	0.931528
	JUND	CTTN	0.92319
	JUND	CUX1	0.953644
	JUND	CYFIP1	0.94123
	JUND	CYTOR	0.984967
	JUND	DENND5A	0.942231
	JUND	DGKH	0.933737
	JUND	DIAPH1	0.949221
	JUND	DIAPH3	0.960422
	JUND	DIP2C	0.968962
	JUND	DLGAP1-AS2	0.954554
	JUND	DLGAP4	0.957468
	JUND	DOCK10	0.91412
	JUND	DOK5	0.933243
	JUND	DOP1B	0.925786
	JUND	DOT1L	0.964515
	JUND	DPY19L1	0.968737
	JUND	DRAM1	0.968421
	JUND	DUSP5	0.966779
	JUND	E2F3	0.960926
	JUND	EEPD1	0.94648
	JUND	EGOT	0.918979
	JUND	EHD4	0.951248
	JUND	EIF2AK3	0.964905
	JUND	EIF4A1	0.901986
	JUND	EIF4E	0.930577
	JUND	ELK3	0.93945
	JUND	EML4	0.972279
	JUND	EMP1	0.944324
	JUND	ENDOD1	0.953551
	JUND	EPHA2	0.983765
	JUND	ERC1	0.905971
	JUND	ERCC1	0.919646
	JUND	ESYT2	0.908279
	JUND	ETS1	0.938737
	JUND	ETV6	0.961081
	JUND	EXT1	0.965566
	JUND	EZR	0.96278
	JUND	F11R	0.904604
	JUND	FAM102A	0.922642
	JUND	FAM110C	0.970299
	JUND	FAM133B	0.911604
	JUND	FAM135A	0.970375
	JUND	FAM155A	0.920098
	JUND	FAM160A1	0.951567
	JUND	FAM49B	0.979182
	JUND	FAM83B	0.956686
	JUND	FBXO11	0.948003
	JUND	FBXW7	0.91923
	JUND	FER	0.962242
	JUND	FGF13	0.918395
	JUND	FGF2	0.937466
	JUND	FGFR1	0.949655
	JUND	FHL2	0.92594
	JUND	FLNA	0.97634
	JUND	FNDC3A	0.982001
	JUND	FNDC3B	0.988176
	JUND	FNIP1	0.901094
	JUND	FOSL1	0.988597
	JUND	FOSL2	0.903734
	JUND	GALNT2	0.950364
	JUND	GAREM1	0.983693
	JUND	GATAD2A	0.92093
	JUND	GCH1	0.903551
	JUND	GDF15	0.978587
	JUND	GEM	0.949488
	JUND	GLIS3	0.981496
	JUND	GLS	0.981815
	JUND	GMDS	0.968293
	JUND	GNB1	0.913706
	JUND	GPC1	0.955127
	JUND	GRB7	0.906753
	JUND	GRIP1	0.906707
	JUND	GSK3B	0.941695
	JUND	GTF2IRD1	0.9387
	JUND	GULP1	0.974112
	JUND	HAVCR1	0.949328
	JUND	HDAC7	0.944966
	JUND	HECTD1	0.958763
	JUND	HIVEP3	0.950824
	JUND	HKDC1	0.983168
	JUND	HMGA1	0.961066
	JUND	HMGCS1	0.907758
	JUND	HMOX1	0.931344
	JUND	HS3ST1	0.953726
	JUND	IER3	0.925454
	JUND	IFIT2	0.904035
	JUND	IGF2BP2	0.954659
	JUND	IL4R	0.905899
	JUND	IL6R	0.916644
	JUND	IQCJ-SCHIP1	0.967484
	JUND	IQGAP1	0.963125
	JUND	IRAK2	0.92192
	JUND	ITGA2	0.921027
	JUND	ITGA3	0.992971
	JUND	ITGAV	0.94209
	JUND	ITGB1	0.954042
	JUND	ITGB3	0.954644
	JUND	ITGB6	0.991551
	JUND	ITPKC	0.988124
	JUND	ITPR3	0.987107
	JUND	JMJD1C	0.955607
	JUND	KCNQ3	0.951262
	JUND	KDM6B	0.978453
	JUND	KDM7A	0.93031
	JUND	KHDRBS1	0.902668
	JUND	KIAA0355	0.912203
	JUND	KLF5	0.981775
	JUND	KLF6	0.977356
	JUND	KLHL2	0.955135
	JUND	KPNA4	0.937632
	JUND	KRT18	0.935182
	JUND	KRT7	0.970648
	JUND	KTN1	0.914364
	JUND	LAMA4	0.921389
	JUND	LAMB3	0.962044
	JUND	LAMC1	0.966407
	JUND	LAMC2	0.972499
	JUND	LDHA	0.913976
	JUND	LDLR	0.92001
	JUND	LGALS3	0.939712
	JUND	LIF	0.959922
	JUND	LINC00513	0.96201
	JUND	LINC00963	0.901942
	JUND	LINC01090	0.926401
	JUND	LINC01510	0.920693
	JUND	LIPG	0.983726
	JUND	LMNA	0.941957
	JUND	LONRF3	0.97779
	JUND	LPP	0.981929
	JUND	LRRFIP1	0.972206
	JUND	LRRFIP2	0.93168
	JUND	LURAP1L	0.908189
	JUND	LYN	0.939296
	JUND	MACC1	0.976548
	JUND	MAL2	0.905178
	JUND	MAP2	0.969557
	JUND	MAP2K1	0.955874
	JUND	MAP2K3	0.96537
	JUND	MAP3K14	0.946883
	JUND	MAP4	0.949561
	JUND	MAP4K4	0.918312
	JUND	MAP7D1	0.910481
	JUND	MAPKBP1	0.936259
	JUND	MBD2	0.956243
	JUND	MCU	0.96277
	JUND	MDM2	0.957999
	JUND	MEGF11	0.935072
	JUND	MET	0.989402
	JUND	MGLL	0.933129
	JUND	MICALL2	0.932845
	JUND	MIDN	0.902676
	JUND	MIR155HG	0.977989
	JUND	MIR22HG	0.937285
	JUND	MIR31HG	0.933535
	JUND	MIR4435-2HG	0.991683
	JUND	MLXIP	0.930908
	JUND	MRTFA	0.956347
	JUND	MSANTD3	0.952289
	JUND	MSN	0.936962
	JUND	MTHFD1L	0.944362
	JUND	MYH9	0.962633
	JUND	MYO1D	0.937232
	JUND	MYO1E	0.987506
	JUND	MYO5B	0.966685
	JUND	MYO6	0.992981
	JUND	MYO9B	0.951874
	JUND	MYOF	0.968161
	JUND	NAA50	0.957713
	JUND	NAB1	0.96421
	JUND	NABP1	0.925718
	JUND	NCOA3	0.959206
	JUND	NDFIP2	0.981373
	JUND	NEAT1	0.947519
	JUND	NEDD4	0.941294
	JUND	NEK10	0.940763
	JUND	NEURL3	0.913267
	JUND	NFAT5	0.920915
	JUND	NFKBIZ	0.96232
	JUND	NLGN4Y	0.948979
	JUND	NPAS2	0.968682
	JUND	NPC1	0.98463
	JUND	NPEPPS	0.976019
	JUND	NRIP1	0.950562
	JUND	NT5DC3	0.952246
	JUND	NUMB	0.903656
	JUND	OCLN	0.943711
	JUND	OGT	0.958835
	JUND	PAM	0.95845
	JUND	PARD6B	0.950902
	JUND	PARP14	0.912518
	JUND	PAX8	0.967348
	JUND	PAX8-AS1	0.928453
	JUND	PDGFB	0.937004
	JUND	PDLIM5	0.972063
	JUND	PDLIM7	0.973962
	JUND	PFKP	0.921032
	JUND	PGM2L1	0.960068
	JUND	PICALM	0.936833
	JUND	PIK3R3	0.961075
	JUND	PIM1	0.919756
	JUND	PISD	0.930453
	JUND	PITPNB	0.978764
	JUND	PITRM1	0.956621
	JUND	PLAU	0.928573
	JUND	PLEKHA1	0.96126
	JUND	PLK3	0.938139
	JUND	PMEPA1	0.939883
	JUND	PPP1CB	0.942988
	JUND	PPP1R13L	0.914858
	JUND	PPP4R1	0.946683
	JUND	PPRC1	0.926188
	JUND	PRKAG2	0.905138
	JUND	PRKCA	0.940736
	JUND	PRKCE	0.942734
	JUND	PRKCI	0.954854
	JUND	PRR26	0.903415
	JUND	PRSS22	0.950619
	JUND	PTAFR	0.940627
	JUND	PTP4A2	0.919594
	JUND	PTPN1	0.962985
	JUND	PTPN12	0.926813
	JUND	PVR	0.936524
	JUND	PYGB	0.946134
	JUND	RAB10	0.915403
	JUND	RAB7A	0.901565
	JUND	RAB8B	0.906712
	JUND	RAI1	0.949126
	JUND	RAI14	0.967659
	JUND	RAP1B	0.979785
	JUND	RAP2B	0.905965
	JUND	RAPGEF3	0.922017
	JUND	RAPH1	0.971915
	JUND	RASA2	0.967929
	JUND	RASAL1	0.937155
	JUND	RASAL2	0.95314
	JUND	RASD1	0.920295
	JUND	RBMS1	0.935693
	JUND	RBPMS	0.97244
	JUND	RHPN2	0.94429
	JUND	RIOK3	0.904963
	JUND	RLF	0.942387
	JUND	RND3	0.926737
	JUND	RNF114	0.947821
	JUND	RNF149	0.903361
	JUND	RNF19A	0.979029
	JUND	RNF213	0.916611
	JUND	ROCK2	0.945429
	JUND	RPS6KA3	0.983712
	JUND	RTN4	0.954975
	JUND	RUFY3	0.915984
	JUND	RYBP	0.921246
	JUND	S100A10	0.937816
	JUND	S100A11	0.936959
	JUND	S100A14	0.942689
	JUND	S100A16	0.939948
	JUND	S100A2	0.972511
	JUND	SAMD4A	0.98509
	JUND	SAT1	0.932362
	JUND	SBNO2	0.953734
	JUND	SCMH1	0.903441
	JUND	SDC4	0.905641
	JUND	SEC24A	0.960593
	JUND	SEMA3B	0.952721
	JUND	SEMA4B	0.901813
	JUND	SERPINB1	0.958644
	JUND	SERPINB9	0.92206
	JUND	SERTAD2	0.929231
	JUND	SESTD1	0.956682
	JUND	SFN	0.919462
	JUND	SGK1	0.935035
	JUND	SGMS2	0.975268
	JUND	SH2D3A	0.971312
	JUND	SH3D19	0.991074
	JUND	SHISA5	0.952448
	JUND	SHROOM4	0.93322
	JUND	SIPA1L1	0.917265
	JUND	SKIL	0.943704
	JUND	SLC20A2	0.916846
	JUND	SLC35F5	0.954199
	JUND	SLC38A1	0.932968
	JUND	SLC41A2	0.947471
	JUND	SLC7A1	0.983763
	JUND	SLC9C1	0.970124
	JUND	SLCO4A1	0.959701
	JUND	SLMAP	0.947882
	JUND	SMAD3	0.972813
	JUND	SMURF1	0.972511
	JUND	SNX9	0.980926
	JUND	SOWAHC	0.925569
	JUND	SPAG9	0.962408
	JUND	SPATA6L	0.93923
	JUND	SPATS2L	0.912582
	JUND	SPRY2	0.953217
	JUND	SPSB1	0.97041
	JUND	SQSTM1	0.9651
	JUND	SRGAP1	0.902066
	JUND	SSH2	0.952993
	JUND	STK17A	0.907378
	JUND	STK40	0.930779
	JUND	STX3	0.91759
	JUND	SVIL	0.934397
	JUND	SWAP70	0.926273
	JUND	SYNJ2	0.944741
	JUND	TACSTD2	0.92876
	JUND	TANC2	0.964399
	JUND	TBC1D1	0.926928
	JUND	TEAD1	0.935797
	JUND	TES	0.982096
	JUND	TGIF1	0.927908
	JUND	TINAGL1	0.939533
	JUND	TJP1	0.97109
	JUND	TJP2	0.968127
	JUND	TM4SF1	0.941274
	JUND	TMCO3	0.912506
	JUND	TMEFF1	0.920175
	JUND	TMEM163	0.918475
	JUND	TMEM41B	0.944585
	JUND	TMEM51	0.975756
	JUND	TMPRSS4	0.987056
	JUND	TNFAIP3	0.954216
	JUND	TNFAIP8	0.920937
	JUND	TNFRSF10B	0.960938
	JUND	TNFRSF10D	0.951808
	JUND	TNFRSF12A	0.938991
	JUND	TOP1	0.945854
	JUND	TP53BP2	0.960044
	JUND	TPM4	0.961501
	JUND	TRAF3	0.939136
	JUND	TRIB1	0.920814
	JUND	TRIM55	0.929629
	JUND	TRIM9	0.958458
	JUND	TRIO	0.964568
	JUND	TUBA1C	0.915779
	JUND	TUBB6	0.95021
	JUND	TUSC3	0.937869
	JUND	UBAP1	0.973961
	JUND	UBASH3B	0.925638
	JUND	UBE2H	0.950097
	JUND	UBR4	0.901634
	JUND	UBTD2	0.900584
	JUND	UCHL3	0.932889
	JUND	UGCG	0.965496
	JUND	UGDH	0.945321
	JUND	UPP1	0.980975
	JUND	USP12	0.941697
	JUND	USP32	0.947722
	JUND	USP36	0.916942
	JUND	VASP	0.956302
	JUND	VAV2	0.921222
	JUND	VCAN	0.917433
	JUND	VCL	0.978619
	JUND	VMP1	0.992513
	JUND	VPS37B	0.935472
	JUND	WDR1	0.923625
	JUND	WEE1	0.956008
	JUND	WWC1	0.93756
	JUND	WWTR1	0.919097
	JUND	YAP1	0.98991
	JUND	YBX3	0.909451
	JUND	ZBTB20-AS5	0.954553
	JUND	ZEB1	0.981524
	JUND	ZFAND3	0.957682
	JUND	ZFP36	0.913316
	JUND	ZHX2	0.925754
	JUND	ZNF165	0.924162
	JUND	ZNF217	0.902539
	JUND	ZNF430	0.913818
	JUND	ZNF83	0.916861
	JUND	ZSWIM4	0.956325
	JUND	ZSWIM6	0.976347
	KLF10	ABALON	0.945676
	KLF10	ABCC3	0.928952
	KLF10	ABCC4	0.923575
	KLF10	ABHD3	0.952971
	KLF10	ABI1	0.943716
	KLF10	ABTB2	0.919347
	KLF10	ACOT9	0.9127
	KLF10	ACTG1	0.919157
	KLF10	ACTN1	0.95579
	KLF10	ACTN4	0.946124
	KLF10	ACTR3	0.935002
	KLF10	ADAMTS9	0.923979
	KLF10	AGO2	0.946068
	KLF10	AHNAK	0.937583
	KLF10	AKAP13	0.963345
	KLF10	AKAP8	0.914979
	KLF10	ANXA2	0.978974
	KLF10	AP1S3	0.937005
	KLF10	APOL1	0.903867
	KLF10	ARHGAP21	0.923831
	KLF10	ARID5A	0.948795
	KLF10	ARPC2	0.951812
	KLF10	ATP11A	0.916499
	KLF10	B4GALT5	0.908851
	KLF10	BACH1	0.96691
	KLF10	BAIAP2L1	0.933168
	KLF10	BCL2L1	0.923115
	KLF10	BCL6	0.920593
	KLF10	BHLHE40	0.958381
	KLF10	BIN3	0.910887
	KLF10	BTBD19	0.922941
	KLF10	C12orf75	0.939142
	KLF10	C3orf52	0.964642
	KLF10	CAB39	0.947851
	KLF10	CAMSAP1	0.957156
	KLF10	CAPN2	0.949038
	KLF10	CAST	0.944836
	KLF10	CD151	0.916795
	KLF10	CD44	0.966207
	KLF10	CD59	0.911429
	KLF10	CD9	0.901105
	KLF10	CDC42BPB	0.958608
	KLF10	CDCP1	0.959443
	KLF10	CDKN1A	0.939258
	KLF10	CDR2	0.933057
	KLF10	CEACAM19	0.930376
	KLF10	CHMP4B	0.908035
	KLF10	CLCF1	0.951404
	KLF10	CLDN1	0.913917
	KLF10	CLDN4	0.93863
	KLF10	CLIP1	0.936258
	KLF10	CLIP2	0.954831
	KLF10	CMIP	0.95396
	KLF10	CMTM7	0.940307
	KLF10	COL18A1	0.912659
	KLF10	CORO1C	0.937644
	KLF10	CREB5	0.935742
	KLF10	CSNK1A1	0.915786
	KLF10	CSNK1D	0.90856
	KLF10	CSNK1G1	0.923007
	KLF10	CUX1	0.92654
	KLF10	CYFIP1	0.910979
	KLF10	DENND5A	0.916549
	KLF10	DGKH	0.909716
	KLF10	DIP2C	0.943685
	KLF10	DLGAP4	0.93878
	KLF10	DNMBP	0.900002
	KLF10	DOK5	0.909399
	KLF10	DOP1B	0.929698
	KLF10	DOT1L	0.936601
	KLF10	DPY19L1	0.948378
	KLF10	DUSP5	0.948561
	KLF10	EGOT	0.910918
	KLF10	EML4	0.939212
	KLF10	EPHA2	0.965364
	KLF10	ERCC1	0.906036
	KLF10	ETS1	0.947777
	KLF10	ETV6	0.947265
	KLF10	EZR	0.955544
	KLF10	FAM102A	0.913692
	KLF10	FAM110B	0.917621
	KLF10	FAM110C	0.927329
	KLF10	FAM160A1	0.923195
	KLF10	FAM49B	0.94227
	KLF10	FBXO11	0.927203
	KLF10	FLNA	0.971734
	KLF10	FNDC3B	0.962058
	KLF10	FOSL1	0.972417
	KLF10	GALNT2	0.947557
	KLF10	GAREM1	0.96889
	KLF10	GATAD2A	0.91045
	KLF10	GDF15	0.945615
	KLF10	GLIS3	0.943933
	KLF10	GLS	0.973063
	KLF10	GPC1	0.963526
	KLF10	GPRC5A	0.92652
	KLF10	GRIP1	0.910697
	KLF10	GTF2IRD1	0.945875
	KLF10	HDAC7	0.957302
	KLF10	HIVEP3	0.945865
	KLF10	HMOX1	0.924279
	KLF10	IGF2BP2	0.95524
	KLF10	IL4R	0.942627
	KLF10	IRAK2	0.940511
	KLF10	ITGA3	0.96894
	KLF10	ITGAV	0.937425
	KLF10	ITGB3	0.958977
	KLF10	ITPKC	0.978065
	KLF10	ITPR3	0.980118
	KLF10	KCNQ3	0.933987
	KLF10	KDM6B	0.962517
	KLF10	KDM7A	0.927464
	KLF10	KIAA0355	0.915659
	KLF10	KLF6	0.956634
	KLF10	KLHL29	0.933364
	KLF10	KRT18	0.921195
	KLF10	KRT7	0.968247
	KLF10	LAMA3	0.927251
	KLF10	LAMB3	0.955464
	KLF10	LAMC1	0.959805
	KLF10	LAMC2	0.967999
	KLF10	LGALS3	0.931709
	KLF10	LIF	0.954427
	KLF10	LINC00513	0.941055
	KLF10	LINC01510	0.917586
	KLF10	LINC01629	0.963609
	KLF10	LMNA	0.910816
	KLF10	LRRFIP1	0.939387
	KLF10	LYN	0.935299
	KLF10	MAP2K3	0.947917
	KLF10	MAP4K4	0.91746
	KLF10	MAPKBP1	0.934267
	KLF10	MCU	0.965968
	KLF10	MDM2	0.939774
	KLF10	MEGF11	0.944344
	KLF10	MET	0.969042
	KLF10	MICALL2	0.923158
	KLF10	MIDN	0.9045
	KLF10	MIR31HG	0.970636
	KLF10	MLXIP	0.90252
	KLF10	MSN	0.923666
	KLF10	MTHFD1L	0.955006
	KLF10	MYH9	0.944042
	KLF10	MYO1C	0.903562
	KLF10	MYO1D	0.914468
	KLF10	MYO1E	0.969335
	KLF10	MYO5B	0.952691
	KLF10	MYO6	0.963265
	KLF10	MYO9B	0.955268
	KLF10	NAB1	0.938755
	KLF10	NCOA3	0.939076
	KLF10	NEK10	0.904882
	KLF10	NEURL3	0.928204
	KLF10	NPAS2	0.939637
	KLF10	NPC1	0.970872
	KLF10	NPEPPS	0.963635
	KLF10	OCLN	0.922975
	KLF10	PARD6B	0.93938
	KLF10	PARP14	0.914464
	KLF10	PAX8	0.969217
	KLF10	PAX8-AS1	0.936382
	KLF10	PDGFB	0.936899
	KLF10	PDLIM5	0.967095
	KLF10	PDLIM7	0.970486
	KLF10	PEAK1	0.924791
	KLF10	PIK3R3	0.938165
	KLF10	PIM1	0.923351
	KLF10	PISD	0.930559
	KLF10	PITPNB	0.942457
	KLF10	PITRM1	0.924714
	KLF10	PLAU	0.926811
	KLF10	PLEKHA1	0.965821
	KLF10	PLK3	0.952466
	KLF10	PPP1CB	0.926501
	KLF10	PPP1R13L	0.926978
	KLF10	PPP4R1	0.962117
	KLF10	PRKCI	0.939212
	KLF10	PROM1	0.917976
	KLF10	PRSS22	0.941398
	KLF10	PTAFR	0.937969
	KLF10	PTK2	0.913523
	KLF10	PTP4A2	0.928989
	KLF10	PTPN1	0.931993
	KLF10	PVR	0.941917
	KLF10	PYGB	0.935065
	KLF10	RAB10	0.905069
	KLF10	RAB31	0.905036
	KLF10	RAI1	0.940561
	KLF10	RAP1B	0.950615
	KLF10	RAP2B	0.903078
	KLF10	RAPGEF3	0.914636
	KLF10	RASAL1	0.935707
	KLF10	RASD1	0.905877
	KLF10	RFX2	0.901697
	KLF10	RHOA	0.902885
	KLF10	RHPN2	0.937427
	KLF10	RNF114	0.94486
	KLF10	RNF19A	0.9599
	KLF10	ROCK2	0.923218
	KLF10	RPS6KA3	0.963383
	KLF10	RUFY3	0.901162
	KLF10	S100A10	0.92543
	KLF10	S100A11	0.907656
	KLF10	S100A14	0.940131
	KLF10	S100A16	0.935151
	KLF10	S100A2	0.964345
	KLF10	SBNO2	0.927287
	KLF10	SCIN	0.91855
	KLF10	SCMH1	0.911137
	KLF10	SEC24A	0.915635
	KLF10	SEMA3B	0.945324
	KLF10	SERPINB1	0.941042
	KLF10	SERPINB9	0.928563
	KLF10	SERTAD2	0.904065
	KLF10	SFN	0.94196
	KLF10	SGK1	0.917456
	KLF10	SGMS2	0.947014
	KLF10	SH2D3A	0.94987
	KLF10	SHISA5	0.932527
	KLF10	SIPA1L1	0.90107
	KLF10	SLC35F5	0.927896
	KLF10	SLC38A1	0.934278
	KLF10	SLC41A2	0.942624
	KLF10	SLC6A6	0.909496
	KLF10	SLC7A1	0.960908
	KLF10	SLC9C1	0.964802
	KLF10	SLCO4A1	0.968325
	KLF10	SMAD3	0.967878
	KLF10	SMURF1	0.945593
	KLF10	SNX9	0.948856
	KLF10	SOWAHC	0.901407
	KLF10	SPAG9	0.945641
	KLF10	SPATS2L	0.933859
	KLF10	SPSB1	0.964443
	KLF10	STK10	0.934639
	KLF10	SUSD1	0.902964
	KLF10	SYNJ2	0.94294
	KLF10	TACSTD2	0.939906
	KLF10	TEAD1	0.934717
	KLF10	TINAGL1	0.951468
	KLF10	TJP2	0.966704
	KLF10	TM4SF1	0.944909
	KLF10	TMCO3	0.915208
	KLF10	TMEM41B	0.919151
	KLF10	TMEM51	0.95246
	KLF10	TMPRSS4	0.980866
	KLF10	TNFAIP3	0.937689
	KLF10	TNFRSF10B	0.9427
	KLF10	TNFRSF10D	0.904648
	KLF10	TRAF3	0.957892
	KLF10	TRIM9	0.94513
	KLF10	TRIO	0.945729
	KLF10	TUBA1C	0.900848
	KLF10	TUBB6	0.95049
	KLF10	TUSC3	0.916603
	KLF10	UBASH3B	0.91563
	KLF10	UCHL3	0.913752
	KLF10	UGCG	0.960205
	KLF10	UPP1	0.973078
	KLF10	VASP	0.952688
	KLF10	VAV2	0.927355
	KLF10	VCAN	0.943359
	KLF10	VCL	0.949012
	KLF10	WWC1	0.932193
	KLF10	WWTR1	0.914184
	KLF10	YAP1	0.960172
	KLF10	ZFAND3	0.933639
	KLF10	ZNF165	0.91529
	KLF10	ZNF83	0.916669
	KLF10	ZSWIM4	0.95745
	KLF14	ABCC4	0.91978
	KLF14	ABHD3	0.919413
	KLF14	ABI1	0.929737
	KLF14	ACTN1	0.932293
	KLF14	ACTN4	0.911889
	KLF14	AGFG1	0.914517
	KLF14	AGO2	0.902925
	KLF14	AHNAK	0.91843
	KLF14	AKAP13	0.920009
	KLF14	ANXA2	0.941125
	KLF14	ARPC2	0.921182
	KLF14	BHLHE40	0.921342
	KLF14	BIN3	0.902537
	KLF14	C3orf52	0.940933
	KLF14	CAB39	0.901994
	KLF14	CAMSAP1	0.925939
	KLF14	CAPN2	0.923325
	KLF14	CD44	0.944262
	KLF14	CD59	0.935267
	KLF14	CDC42BPB	0.945059
	KLF14	CDH1	0.908485
	KLF14	CEACAM19	0.901993
	KLF14	CLCF1	0.911356
	KLF14	CLDN4	0.921813
	KLF14	CLIP1	0.921241
	KLF14	CLIP2	0.924711
	KLF14	COL7A1	0.911047
	KLF14	CSNK1D	0.916018
	KLF14	CSNK1G1	0.900425
	KLF14	CUX1	0.901915
	KLF14	DOP1B	0.906512
	KLF14	DOT1L	0.901341
	KLF14	DPY19L1	0.904148
	KLF14	DUSP5	0.921078
	KLF14	EHD4	0.91772
	KLF14	ELF3	0.904277
	KLF14	EML4	0.906692
	KLF14	EPHA2	0.918204
	KLF14	ERCC1	0.918204
	KLF14	ETS1	0.927975
	KLF14	ETV6	0.940572
	KLF14	EZR	0.942917
	KLF14	FAM160A1	0.905566
	KLF14	FAM49B	0.921051
	KLF14	FLNA	0.916874
	KLF14	FNDC3B	0.903703
	KLF14	FOSL1	0.938323
	KLF14	GDF15	0.932201
	KLF14	GLS	0.932615
	KLF14	GPC1	0.940938
	KLF14	GTF2IRD1	0.931901
	KLF14	GULP1	0.917889
	KLF14	HDAC7	0.938754
	KLF14	HMOX1	0.904285
	KLF14	IL4R	0.929035
	KLF14	ITGA3	0.945969
	KLF14	ITGB3	0.912419
	KLF14	ITPKC	0.953064
	KLF14	ITPR3	0.945892
	KLF14	KDM6B	0.936384
	KLF14	KLF6	0.914627
	KLF14	KRT18	0.9196
	KLF14	KRT7	0.945174
	KLF14	LAMB3	0.928959
	KLF14	LGALS3	0.902893
	KLF14	LIF	0.926279
	KLF14	LINC01090	0.906819
	KLF14	LINC01510	0.912533
	KLF14	LINC01629	0.947984
	KLF14	LONRF3	0.906495
	KLF14	MACC1	0.959399
	KLF14	MAP2K3	0.905318
	KLF14	MBD2	0.900612
	KLF14	MCU	0.953315
	KLF14	MET	0.9152
	KLF14	MIR4435-2HG	0.927648
	KLF14	MTHFD1L	0.902285
	KLF14	MYH9	0.900572
	KLF14	MYO5B	0.937757
	KLF14	MYO6	0.938271
	KLF14	MYOF	0.90426
	KLF14	NAB1	0.931548
	KLF14	NEDD4	0.945661
	KLF14	NEURL3	0.902367
	KLF14	NPEPPS	0.933036
	KLF14	PAX8	0.939886
	KLF14	PDGFB	0.915494
	KLF14	PDLIM5	0.92385
	KLF14	PDLIM7	0.921839
	KLF14	PITPNB	0.908664
	KLF14	PITRM1	0.907614
	KLF14	PLEKHA1	0.946927
	KLF14	PLK3	0.945669
	KLF14	PPARG	0.905307
	KLF14	PPP1R13L	0.910484
	KLF14	PPP4R1	0.931665
	KLF14	PRSS22	0.912573
	KLF14	RAP1B	0.928005
	KLF14	RBPMS	0.903601
	KLF14	RHPN2	0.906927
	KLF14	RPS6KA3	0.926905
	KLF14	S100A16	0.913023
	KLF14	S100A2	0.922259
	KLF14	SERPINB1	0.921108
	KLF14	SERPINB9	0.908319
	KLF14	SFN	0.91917
	KLF14	SH2D3A	0.907341
	KLF14	SH3D19	0.928424
	KLF14	SHISA5	0.928943
	KLF14	SLC7A1	0.923678
	KLF14	SLCO4A1	0.934329
	KLF14	SMAD3	0.923291
	KLF14	SMURF1	0.904879
	KLF14	SNX9	0.92366
	KLF14	SPAG9	0.91224
	KLF14	SPINT1	0.903044
	KLF14	SPSB1	0.928179
	KLF14	SQSTM1	0.903688
	KLF14	SYNJ2	0.917551
	KLF14	TEAD4	0.901664
	KLF14	TINAGL1	0.905215
	KLF14	TMEM51	0.919517
	KLF14	TMPRSS4	0.941614
	KLF14	TNFAIP3	0.922517
	KLF14	TP53BP2	0.911818
	KLF14	TRAF3	0.91806
	KLF14	TRIM9	0.900693
	KLF14	UGCG	0.905548
	KLF14	VASP	0.912733
	KLF14	WARS	0.907614
	KLF14	ZSWIM4	0.907099
	KLF16	ABALON	0.916879
	KLF16	ABCC4	0.903321
	KLF16	ABTB2	0.942358
	KLF16	ACOT9	0.904596
	KLF16	ACTN1	0.970653
	KLF16	ACTN4	0.95293
	KLF16	ADAM9	0.950666
	KLF16	ADAMTS1	0.910415
	KLF16	AFF4	0.91929
	KLF16	AGFG1	0.942079
	KLF16	AGO2	0.9386
	KLF16	AHNAK	0.912326
	KLF16	AKAP13	0.947406
	KLF16	AKAP8	0.908395
	KLF16	ANXA11	0.961986
	KLF16	ANXA2	0.963385
	KLF16	ANXA5	0.948042
	KLF16	AP1S3	0.968847
	KLF16	ARHGAP21	0.914027
	KLF16	ARID5A	0.93971
	KLF16	ARPC2	0.942542
	KLF16	ASIC2	0.948652
	KLF16	ATP11A	0.933782
	KLF16	ATP13A3	0.912078
	KLF16	B4GALT5	0.900927
	KLF16	BAIAP2L1	0.907258
	KLF16	BHLHE40	0.951162
	KLF16	BIN3	0.929539
	KLF16	C11orf80	0.93029
	KLF16	C12orf75	0.908308
	KLF16	C3orf52	0.980605
	KLF16	CAMSAP1	0.940539
	KLF16	CAPN2	0.935696
	KLF16	CAST	0.93323
	KLF16	CBFB	0.930598
	KLF16	CD44	0.941213
	KLF16	CDC42BPB	0.966401
	KLF16	CDCP1	0.953686
	KLF16	CDH1	0.940023
	KLF16	CDKN1A	0.923795
	KLF16	CDYL	0.912706
	KLF16	CHD2	0.916254
	KLF16	CLCF1	0.936611
	KLF16	CLIP1	0.953211
	KLF16	CLIP2	0.943365
	KLF16	COL18A1	0.903369
	KLF16	CORO1C	0.90404
	KLF16	CPM	0.913413
	KLF16	CSNK1A1	0.943435
	KLF16	CSNK1D	0.933471
	KLF16	CSNK1G1	0.93415
	KLF16	CTNNA1	0.938251
	KLF16	CUX1	0.928934
	KLF16	CYFIP1	0.905887
	KLF16	DGKH	0.937294
	KLF16	DIAPH1	0.936777
	KLF16	DIP2C	0.928367
	KLF16	DLGAP1-AS2	0.90822
	KLF16	DLGAP4	0.932368
	KLF16	DOP1B	0.905689
	KLF16	DOT1L	0.938118
	KLF16	DPY19L1	0.933814
	KLF16	DUSP5	0.972197
	KLF16	E2F3	0.963864
	KLF16	EEPD1	0.925297
	KLF16	EML4	0.957829
	KLF16	EPHA2	0.956995
	KLF16	EPN2	0.906432
	KLF16	ESYT2	0.902538
	KLF16	ETS1	0.90895
	KLF16	ETV6	0.947679
	KLF16	EZR	0.951998
	KLF16	F11R	0.915945
	KLF16	FAM110C	0.951509
	KLF16	FAM160A1	0.924637
	KLF16	FAM49B	0.956439
	KLF16	FBXO11	0.941096
	KLF16	FHL2	0.906373
	KLF16	FLNA	0.952959
	KLF16	FNDC3B	0.950538
	KLF16	FOSL1	0.963982
	KLF16	GAB2	0.949531
	KLF16	GALNT2	0.923171
	KLF16	GDF15	0.952575
	KLF16	GLS	0.964319
	KLF16	GMDS	0.938917
	KLF16	GPC1	0.940251
	KLF16	GTF2IRD1	0.937763
	KLF16	HDAC7	0.926364
	KLF16	HIVEP3	0.924174
	KLF16	HMGA1	0.93152
	KLF16	HMOX1	0.903697
	KLF16	IGF2BP2	0.92119
	KLF16	IQGAP1	0.964691
	KLF16	ITGA3	0.979339
	KLF16	ITGB1	0.937117
	KLF16	ITGB3	0.924345
	KLF16	ITPKC	0.968548
	KLF16	ITPR3	0.968439
	KLF16	KCNQ3	0.927475
	KLF16	KDM5B	0.91425
	KLF16	KDM6B	0.951917
	KLF16	KDM7A	0.900796
	KLF16	KLF6	0.963354
	KLF16	KRT18	0.930348
	KLF16	KRT7	0.967744
	KLF16	LAMB3	0.932256
	KLF16	LAMC1	0.94622
	KLF16	LAMC2	0.949365
	KLF16	LARP4B	0.907363
	KLF16	LDLR	0.906804
	KLF16	LGALS3	0.911988
	KLF16	LIF	0.927587
	KLF16	LINC00513	0.920542
	KLF16	LINC00963	0.905093
	KLF16	LINC01629	0.940487
	KLF16	LMNA	0.928837
	KLF16	LONRF3	0.944556
	KLF16	LPP	0.951225
	KLF16	LRRFIP1	0.956533
	KLF16	MACC1	0.969566
	KLF16	MAP2K3	0.928624
	KLF16	MAP3K14	0.931215
	KLF16	MAPKBP1	0.903478
	KLF16	MBD2	0.927056
	KLF16	MCU	0.954007
	KLF16	MEGF11	0.91191
	KLF16	MET	0.963106
	KLF16	MGLL	0.923781
	KLF16	MIR22HG	0.910631
	KLF16	MIR31HG	0.932318
	KLF16	MIR4435-2HG	0.970848
	KLF16	MRTFA	0.937287
	KLF16	MTHFD1L	0.93836
	KLF16	MYH9	0.933223
	KLF16	MYO1D	0.945587
	KLF16	MYO1E	0.964547
	KLF16	MYO5B	0.948472
	KLF16	MYO6	0.970317
	KLF16	MYO9B	0.931385
	KLF16	MYOF	0.951159
	KLF16	NAB1	0.967092
	KLF16	NCOA3	0.940263
	KLF16	NEAT1	0.925789
	KLF16	NFAT5	0.904261
	KLF16	NPC1	0.966911
	KLF16	NPEPPS	0.956543
	KLF16	OCLN	0.900618
	KLF16	PARD6B	0.921927
	KLF16	PAX8	0.938406
	KLF16	PDGFB	0.907198
	KLF16	PDLIM7	0.951699
	KLF16	PFKP	0.905182
	KLF16	PIK3R3	0.91549
	KLF16	PITRM1	0.947208
	KLF16	PLEKHA1	0.982758
	KLF16	PLK3	0.9279
	KLF16	PMEPA1	0.938326
	KLF16	PPP1CB	0.926541
	KLF16	PPP4R1	0.946425
	KLF16	PPRC1	0.901277
	KLF16	PRKCI	0.936076
	KLF16	PROM1	0.905632
	KLF16	PRSS22	0.923748
	KLF16	PTAFR	0.925259
	KLF16	PTBP3	0.940607
	KLF16	PTPN1	0.927349
	KLF16	PTPN9	0.901651
	KLF16	PVR	0.917381
	KLF16	PYGB	0.945966
	KLF16	RAI1	0.935791
	KLF16	RAP1B	0.975699
	KLF16	RAPGEF3	0.9362
	KLF16	RASA2	0.95852
	KLF16	RASAL1	0.9062
	KLF16	RASD1	0.906949
	KLF16	RFX2	0.907422
	KLF16	RHOA	0.904598
	KLF16	RHPN2	0.909301
	KLF16	RNF114	0.913776
	KLF16	RNF19A	0.956151
	KLF16	ROCK2	0.948648
	KLF16	RTN4	0.919762
	KLF16	RYBP	0.914426
	KLF16	S100A11	0.912716
	KLF16	S100A14	0.916114
	KLF16	S100A16	0.906157
	KLF16	S100A2	0.93732
	KLF16	SAMD4A	0.972164
	KLF16	SAT1	0.910772
	KLF16	SBNO2	0.91322
	KLF16	SCMH1	0.918844
	KLF16	SDC4	0.907449
	KLF16	SEC24A	0.91183
	KLF16	SEMA3B	0.920279
	KLF16	SERPINB1	0.923514
	KLF16	SGK1	0.943725
	KLF16	SGMS2	0.950457
	KLF16	SH2D3A	0.9467
	KLF16	SH3D19	0.978913
	KLF16	SHISA5	0.93186
	KLF16	SLC16A5	0.903431
	KLF16	SLC25A25	0.900442
	KLF16	SLC41A2	0.906849
	KLF16	SLC7A1	0.953104
	KLF16	SLC9C1	0.946673
	KLF16	SLCO4A1	0.946457
	KLF16	SLMAP	0.91591
	KLF16	SMAD3	0.947081
	KLF16	SMURF1	0.937528
	KLF16	SNX9	0.967294
	KLF16	SPAG9	0.941888
	KLF16	SPIRE1	0.901732
	KLF16	SPRY2	0.942969
	KLF16	SPSB1	0.946958
	KLF16	SQSTM1	0.935273
	KLF16	STK10	0.91092
	KLF16	SWAP70	0.904827
	KLF16	SYNJ2	0.917388
	KLF16	TACSTD2	0.909349
	KLF16	TANC2	0.940733
	KLF16	TGIF1	0.905922
	KLF16	TINAGL1	0.907985
	KLF16	TM4SF1	0.910888
	KLF16	TMCO3	0.916551
	KLF16	TMEM51	0.958638
	KLF16	TMPRSS4	0.978737
	KLF16	TNFAIP3	0.944174
	KLF16	TNFRSF10B	0.938215
	KLF16	TNFRSF10D	0.938086
	KLF16	TNFRSF12A	0.921928
	KLF16	TP53BP2	0.925289
	KLF16	TPM4	0.948811
	KLF16	TRAF3	0.920562
	KLF16	TRIB1	0.912954
	KLF16	TRIM9	0.932754
	KLF16	TRIO	0.931247
	KLF16	TUSC3	0.915082
	KLF16	UBE2H	0.921789
	KLF16	UBE2Q2	0.903336
	KLF16	UGCG	0.935348
	KLF16	UPP1	0.959753
	KLF16	USP36	0.915034
	KLF16	VASP	0.934777
	KLF16	VCL	0.957949
	KLF16	VPS37B	0.913629
	KLF16	WEE1	0.939816
	KLF16	WWTR1	0.918135
	KLF16	YAP1	0.973653
	KLF16	ZFAND3	0.921619
	KLF16	ZFP36	0.902923
	KLF16	ZSWIM4	0.930996
	KLF2	ABALON	0.939082
	KLF2	ABCC3	0.923655
	KLF2	ABCC4	0.935796
	KLF2	ABHD3	0.946044
	KLF2	ABI1	0.931862
	KLF2	ABTB2	0.91952
	KLF2	ACTN1	0.954113
	KLF2	ACTN4	0.94061
	KLF2	ACTR3	0.934401
	KLF2	ADAM9	0.950015
	KLF2	ADAMTS9	0.920493
	KLF2	ADGRF1	0.902973
	KLF2	AGO2	0.955408
	KLF2	AHNAK	0.931136
	KLF2	AKAP13	0.956676
	KLF2	AKAP8	0.911724
	KLF2	ANXA1	0.922186
	KLF2	ANXA2	0.966922
	KLF2	ANXA3	0.910207
	KLF2	AP1S3	0.93724
	KLF2	ARHGAP21	0.913639
	KLF2	ARID5A	0.938965
	KLF2	ARPC2	0.949756
	KLF2	ATP11A	0.919468
	KLF2	ATP13A3	0.927804
	KLF2	BACH1	0.954083
	KLF2	BAIAP2L1	0.925024
	KLF2	BCL2L1	0.906936
	KLF2	BHLHE40	0.939144
	KLF2	BIN3	0.909722
	KLF2	BIRC3	0.953239
	KLF2	BTBD19	0.917108
	KLF2	C12orf75	0.938156
	KLF2	C3orf52	0.965143
	KLF2	CAB39	0.942792
	KLF2	CAMSAP1	0.943969
	KLF2	CAST	0.947823
	KLF2	CD151	0.903894
	KLF2	CD44	0.963392
	KLF2	CD59	0.912291
	KLF2	CDC42BPB	0.966656
	KLF2	CDCP1	0.964716
	KLF2	CDH1	0.934838
	KLF2	CDKN1A	0.922962
	KLF2	CDR2	0.907209
	KLF2	CEACAM19	0.919308
	KLF2	CHD2	0.914378
	KLF2	CLCF1	0.945026
	KLF2	CLDN4	0.932798
	KLF2	CLIP1	0.940153
	KLF2	CLIP2	0.942196
	KLF2	CMTM7	0.909411
	KLF2	COL18A1	0.916118
	KLF2	COL7A1	0.914464
	KLF2	CORO1C	0.920962
	KLF2	COTL1	0.903321
	KLF2	CREB5	0.917711
	KLF2	CSNK1A1	0.920446
	KLF2	CSNK1D	0.91567
	KLF2	CSNK1G1	0.930175
	KLF2	CTTN	0.926128
	KLF2	CUX1	0.915717
	KLF2	DGKH	0.929114
	KLF2	DLGAP1-AS2	0.913686
	KLF2	DLGAP4	0.913475
	KLF2	DOK5	0.908532
	KLF2	DOT1L	0.926035
	KLF2	DPY19L1	0.938537
	KLF2	DUSP5	0.94995
	KLF2	EML4	0.932356
	KLF2	EMP1	0.927895
	KLF2	EPHA2	0.960444
	KLF2	ERCC1	0.913717
	KLF2	ETS1	0.938394
	KLF2	EZR	0.953268
	KLF2	F11R	0.918274
	KLF2	FAM102A	0.901971
	KLF2	FAM110B	0.918441
	KLF2	FAM110C	0.928155
	KLF2	FAM160A1	0.932132
	KLF2	FAM49B	0.940696
	KLF2	FBXO11	0.935675
	KLF2	FGFR1	0.943886
	KLF2	FHL2	0.932547
	KLF2	FLNA	0.955522
	KLF2	FNDC3B	0.952418
	KLF2	FOSL1	0.966595
	KLF2	GALNT2	0.938267
	KLF2	GALNT3	0.903145
	KLF2	GATAD2A	0.900468
	KLF2	GDF15	0.937101
	KLF2	GLS	0.967829
	KLF2	GNB1	0.900543
	KLF2	GPC1	0.961286
	KLF2	GPRC5A	0.920873
	KLF2	GTF2IRD1	0.954368
	KLF2	GULP1	0.956999
	KLF2	HDAC7	0.939914
	KLF2	HECTD1	0.937813
	KLF2	HMOX1	0.917216
	KLF2	IL6R	0.91305
	KLF2	IQGAP1	0.926793
	KLF2	ITGA3	0.96799
	KLF2	ITGAV	0.926486
	KLF2	ITGB3	0.951093
	KLF2	ITGB6	0.963473
	KLF2	ITPKC	0.975502
	KLF2	ITPR3	0.978738
	KLF2	KCNQ3	0.918939
	KLF2	KDM6B	0.955581
	KLF2	KDM7A	0.91346
	KLF2	KIAA0355	0.900918
	KLF2	KLF6	0.94292
	KLF2	KLHL29	0.932606
	KLF2	KRT18	0.936105
	KLF2	KRT7	0.967414
	KLF2	LAMB3	0.952895
	KLF2	LAMC1	0.957077
	KLF2	LGALS3	0.919934
	KLF2	LIF	0.945466
	KLF2	LINC00513	0.924127
	KLF2	LINC01090	0.907501
	KLF2	LINC01510	0.924677
	KLF2	LINC01629	0.964165
	KLF2	LONRF3	0.937036
	KLF2	LPP	0.944521
	KLF2	LRRFIP1	0.944359
	KLF2	LYN	0.935436
	KLF2	MACC1	0.983048
	KLF2	MAP2K1	0.932133
	KLF2	MAP2K3	0.936586
	KLF2	MAPKBP1	0.929661
	KLF2	MBD2	0.95154
	KLF2	MCU	0.976163
	KLF2	MDM2	0.925916
	KLF2	MEGF11	0.948562
	KLF2	MET	0.959043
	KLF2	MGLL	0.910062
	KLF2	MICALL2	0.911091
	KLF2	MIR155HG	0.945705
	KLF2	MIR4435-2HG	0.969262
	KLF2	MSN	0.915345
	KLF2	MTHFD1L	0.952786
	KLF2	MYH9	0.927521
	KLF2	MYO1D	0.925432
	KLF2	MYO1E	0.965138
	KLF2	MYO6	0.962108
	KLF2	MYO9B	0.950275
	KLF2	MYOF	0.942352
	KLF2	NAA50	0.943209
	KLF2	NAB1	0.934213
	KLF2	NEURL3	0.927241
	KLF2	NPEPPS	0.954043
	KLF2	OCLN	0.909046
	KLF2	PAM	0.933724
	KLF2	PARD6B	0.919977
	KLF2	PARP14	0.901738
	KLF2	PAX8	0.963439
	KLF2	PAX8-AS1	0.922246
	KLF2	PDGFB	0.936063
	KLF2	PDLIM7	0.961531
	KLF2	PEAK1	0.922961
	KLF2	PGM2L1	0.914917
	KLF2	PIK3R3	0.912768
	KLF2	PIM1	0.912725
	KLF2	PISD	0.916017
	KLF2	PITPNB	0.932198
	KLF2	PITRM1	0.936826
	KLF2	PLAU	0.906792
	KLF2	PLEKHA1	0.977174
	KLF2	PLK3	0.959252
	KLF2	PMEPA1	0.932986
	KLF2	PPP1CB	0.917822
	KLF2	PPP1R13L	0.908677
	KLF2	PPP4R1	0.966017
	KLF2	PRKCI	0.922948
	KLF2	PROM1	0.901193
	KLF2	PRSS22	0.937003
	KLF2	PTAFR	0.941468
	KLF2	PTK2	0.912484
	KLF2	PTP4A2	0.911461
	KLF2	PVR	0.928542
	KLF2	RAB31	0.902238
	KLF2	RAI1	0.940683
	KLF2	RAI14	0.958812
	KLF2	RAP1B	0.952111
	KLF2	RAPGEF3	0.920647
	KLF2	RASAL1	0.923836
	KLF2	RASAL2	0.945913
	KLF2	RBPMS	0.938104
	KLF2	RFX2	0.912705
	KLF2	RHEX	0.915926
	KLF2	RHPN2	0.930901
	KLF2	RNF114	0.920727
	KLF2	RNF19A	0.951928
	KLF2	ROCK2	0.934536
	KLF2	S100A10	0.906616
	KLF2	S100A14	0.927917
	KLF2	S100A16	0.930394
	KLF2	S100A2	0.952211
	KLF2	SBNO2	0.923934
	KLF2	SCIN	0.930276
	KLF2	SCMH1	0.903561
	KLF2	SEC24A	0.900518
	KLF2	SEMA3B	0.930005
	KLF2	SERPINB1	0.93645
	KLF2	SERPINB9	0.92706
	KLF2	SFN	0.940343
	KLF2	SGK1	0.917049
	KLF2	SGMS2	0.939482
	KLF2	SH2D3A	0.943008
	KLF2	SH3D19	0.965659
	KLF2	SHISA5	0.949259
	KLF2	SLC35F5	0.932256
	KLF2	SLC41A2	0.923061
	KLF2	SLC7A1	0.945376
	KLF2	SLC9C1	0.959845
	KLF2	SLCO4A1	0.957489
	KLF2	SMAD3	0.955061
	KLF2	SMURF1	0.945812
	KLF2	SNX9	0.946367
	KLF2	SPAG9	0.938483
	KLF2	SPATS2L	0.919199
	KLF2	SPSB1	0.957134
	KLF2	SSH2	0.955923
	KLF2	STK10	0.918239
	KLF2	SWAP70	0.926817
	KLF2	SYNJ2	0.944067
	KLF2	TACSTD2	0.932464
	KLF2	TANC2	0.934757
	KLF2	TEP1	0.905981
	KLF2	TGIF1	0.909203
	KLF2	TINAGL1	0.929888
	KLF2	TJP2	0.956908
	KLF2	TM4SF1	0.940272
	KLF2	TMCO3	0.904022
	KLF2	TMEM41B	0.911039
	KLF2	TMEM51	0.953993
	KLF2	TMPRSS4	0.980249
	KLF2	TNFAIP3	0.954338
	KLF2	TNFRSF10B	0.926593
	KLF2	TNFRSF10D	0.907656
	KLF2	TRAF3	0.950626
	KLF2	TRIM9	0.933624
	KLF2	TUBB6	0.940605
	KLF2	TUSC3	0.911532
	KLF2	UBAP1	0.941085
	KLF2	UCHL3	0.912288
	KLF2	UGCG	0.950326
	KLF2	VASP	0.943413
	KLF2	VAV2	0.929155
	KLF2	VCAN	0.941217
	KLF2	VCL	0.931494
	KLF2	VMP1	0.950145
	KLF2	WEE1	0.938187
	KLF2	WWTR1	0.914832
	KLF2	YAP1	0.96033
	KLF2	ZFAND3	0.923951
	KLF2	ZSWIM4	0.949209
	KLF3	ABALON	0.943115
	KLF3	ABCC3	0.915266
	KLF3	ABHD3	0.943259
	KLF3	ABI1	0.93378
	KLF3	ACOT9	0.909495
	KLF3	ACTG1	0.913494
	KLF3	ACTN1	0.932348
	KLF3	ACTN4	0.925639
	KLF3	ADAM9	0.94546
	KLF3	AGFG1	0.910677
	KLF3	AGO2	0.940799
	KLF3	AHNAK	0.941
	KLF3	AKAP13	0.960068
	KLF3	AKAP8	0.939674
	KLF3	ANXA1	0.925439
	KLF3	ANXA2	0.964557
	KLF3	AP1S3	0.916824
	KLF3	APOL1	0.911754
	KLF3	ARHGAP21	0.929153
	KLF3	ARHGAP31	0.900277
	KLF3	ARL8B	0.902159
	KLF3	ARPC2	0.931322
	KLF3	BAIAP2L1	0.932784
	KLF3	BCL2L1	0.915892
	KLF3	BHLHE40	0.94696
	KLF3	BIN3	0.927035
	KLF3	BTBD19	0.930067
	KLF3	C12orf75	0.949019
	KLF3	CAB39	0.92453
	KLF3	CAMSAP1	0.937281
	KLF3	CAST	0.944457
	KLF3	CD44	0.96914
	KLF3	CD59	0.932862
	KLF3	CD9	0.911953
	KLF3	CDC42BPB	0.956621
	KLF3	CDCP1	0.965753
	KLF3	CDKN1A	0.920053
	KLF3	CEACAM19	0.930184
	KLF3	CLCF1	0.944785
	KLF3	CLDN4	0.948015
	KLF3	CLIC4	0.902074
	KLF3	CLIP1	0.926922
	KLF3	CLIP2	0.950932
	KLF3	CMIP	0.946412
	KLF3	CMTM7	0.924984
	KLF3	COL18A1	0.917537
	KLF3	COL7A1	0.918488
	KLF3	CORO1C	0.937663
	KLF3	COTL1	0.917355
	KLF3	CREB5	0.933013
	KLF3	CSNK1A1	0.900218
	KLF3	CSNK1D	0.922423
	KLF3	CSNK1G1	0.922532
	KLF3	CTTN	0.939852
	KLF3	CUX1	0.909675
	KLF3	DOK5	0.906251
	KLF3	DOP1B	0.939991
	KLF3	DOT1L	0.921876
	KLF3	DPY19L1	0.940244
	KLF3	EEPD1	0.904648
	KLF3	EIF4A1	0.906696
	KLF3	ELF3	0.906717
	KLF3	EML4	0.925752
	KLF3	EMP1	0.934796
	KLF3	EPHA2	0.95853
	KLF3	ERCC1	0.932643
	KLF3	ETS1	0.955235
	KLF3	EZR	0.940913
	KLF3	F11R	0.904861
	KLF3	FAM102A	0.908412
	KLF3	FAM110C	0.916469
	KLF3	FAM160A1	0.919769
	KLF3	FAM49B	0.933318
	KLF3	FBXO11	0.921392
	KLF3	FGF2	0.944489
	KLF3	FGFR1	0.943387
	KLF3	FHL2	0.943555
	KLF3	FLNA	0.943163
	KLF3	FOSL1	0.968573
	KLF3	GDF15	0.940005
	KLF3	GEM	0.920376
	KLF3	GLS	0.958813
	KLF3	GNB1	0.908507
	KLF3	GPC1	0.961503
	KLF3	GPRC5A	0.930182
	KLF3	GULP1	0.944369
	KLF3	HECTD1	0.936672
	KLF3	HMOX1	0.932219
	KLF3	IL6R	0.922304
	KLF3	ITGA3	0.9548
	KLF3	ITPKC	0.971363
	KLF3	ITPR3	0.97116
	KLF3	KDM6B	0.962801
	KLF3	KDM7A	0.919983
	KLF3	KLF6	0.941642
	KLF3	KLHL29	0.925444
	KLF3	KRT18	0.909632
	KLF3	KRT7	0.962443
	KLF3	LAMA3	0.915305
	KLF3	LDHA	0.904026
	KLF3	LGALS3	0.919133
	KLF3	LIF	0.956974
	KLF3	LINC00513	0.926055
	KLF3	LINC00963	0.905657
	KLF3	LINC01090	0.926962
	KLF3	LINC01510	0.931033
	KLF3	LINC01629	0.964228
	KLF3	LIPG	0.954617
	KLF3	LRRFIP2	0.919493
	KLF3	LUCAT1	0.9016
	KLF3	LYN	0.945625
	KLF3	MACC1	0.97999
	KLF3	MAPKBP1	0.930577
	KLF3	MCU	0.964182
	KLF3	MDM2	0.920289
	KLF3	MET	0.941254
	KLF3	MICALL2	0.911563
	KLF3	MYH9	0.934357
	KLF3	MYO1E	0.960023
	KLF3	MYO5B	0.964343
	KLF3	MYO6	0.957711
	KLF3	MYO9B	0.956025
	KLF3	MYOF	0.924681
	KLF3	NAA50	0.926387
	KLF3	NAB1	0.925445
	KLF3	NCOA3	0.922005
	KLF3	NPC1	0.961674
	KLF3	NPEPPS	0.948488
	KLF3	OCLN	0.91552
	KLF3	PAM	0.941984
	KLF3	PARD6B	0.935111
	KLF3	PAX8	0.967206
	KLF3	PAX8-AS1	0.92013
	KLF3	PDGFB	0.94026
	KLF3	PDLIM7	0.955895
	KLF3	PEAK1	0.93001
	KLF3	PISD	0.907444
	KLF3	PITPNB	0.916676
	KLF3	PITRM1	0.909986
	KLF3	PLAU	0.930514
	KLF3	PLAUR	0.911899
	KLF3	PLEKHA1	0.966839
	KLF3	PLK3	0.956816
	KLF3	PPP1R13L	0.917814
	KLF3	PPP4R1	0.972098
	KLF3	PRKCI	0.926069
	KLF3	PRSS22	0.950468
	KLF3	PTAFR	0.942932
	KLF3	PTK2	0.919947
	KLF3	PTP4A2	0.915276
	KLF3	PVR	0.943443
	KLF3	RAB10	0.900189
	KLF3	RAI1	0.921051
	KLF3	RAP1B	0.947642
	KLF3	RAPGEF3	0.900511
	KLF3	RASAL1	0.938393
	KLF3	RASAL2	0.940138
	KLF3	RFX2	0.911226
	KLF3	RHPN2	0.936825
	KLF3	RNF114	0.913937
	KLF3	RNF19A	0.944382
	KLF3	S100A10	0.914873
	KLF3	S100A14	0.932031
	KLF3	S100A16	0.947295
	KLF3	S100A2	0.952319
	KLF3	SBNO2	0.922816
	KLF3	SCIN	0.913938
	KLF3	SEL1L3	0.912656
	KLF3	SEMA3B	0.935633
	KLF3	SERPINB1	0.932436
	KLF3	SERPINB9	0.947635
	KLF3	SGMS2	0.931874
	KLF3	SH2D3A	0.93615
	KLF3	SHISA5	0.937898
	KLF3	SLC41A2	0.937749
	KLF3	SLC7A1	0.943284
	KLF3	SLC9C1	0.962202
	KLF3	SLCO4A1	0.953547
	KLF3	SMAD3	0.961486
	KLF3	SMURF1	0.935559
	KLF3	SNX9	0.939843
	KLF3	SOWAHC	0.904283
	KLF3	SPAG9	0.921645
	KLF3	SPATS2L	0.929822
	KLF3	SPSB1	0.959718
	KLF3	SYNJ2	0.950073
	KLF3	TEAD1	0.92817
	KLF3	TINAGL1	0.930864
	KLF3	TJP2	0.963742
	KLF3	TM4SF1	0.952759
	KLF3	TMEM51	0.933336
	KLF3	TMPRSS4	0.964817
	KLF3	TNFAIP3	0.94076
	KLF3	TNFRSF10B	0.913353
	KLF3	TPM4	0.913344
	KLF3	TRAF3	0.959094
	KLF3	TRIM55	0.936505
	KLF3	TRIM9	0.938243
	KLF3	TUBB4B	0.902779
	KLF3	TUSC3	0.927016
	KLF3	UBAP1	0.932201
	KLF3	UCHL3	0.900152
	KLF3	UGCG	0.956011
	KLF3	USP36	0.902063
	KLF3	VASP	0.948615
	KLF3	VAV2	0.915488
	KLF3	VCL	0.926769
	KLF3	ZFAND3	0.923609
	KLF3	ZNF217	0.90787
	KLF3	ZNF83	0.920335
	KLF3	ZSWIM4	0.946913
	KLF4	ABALON	0.939785
	KLF4	ABCC3	0.940554
	KLF4	ABCC4	0.92167
	KLF4	ABHD2	0.901762
	KLF4	ABL2	0.946663
	KLF4	ABTB2	0.922889
	KLF4	ACTG1	0.906111
	KLF4	ACTN1	0.961722
	KLF4	ACTN4	0.947711
	KLF4	ACTR3	0.944729
	KLF4	ADAM9	0.948916
	KLF4	ADAMTS9	0.915495
	KLF4	ADGRF1	0.908674
	KLF4	AGFG1	0.94166
	KLF4	AGO2	0.942148
	KLF4	AHNAK	0.929323
	KLF4	AKAP13	0.965174
	KLF4	AKAP8	0.912512
	KLF4	ANXA1	0.918582
	KLF4	ANXA11	0.961887
	KLF4	ANXA2	0.971576
	KLF4	ANXA3	0.935855
	KLF4	AP1S3	0.95475
	KLF4	APOL1	0.903329
	KLF4	ARHGAP21	0.932516
	KLF4	ARID5A	0.947474
	KLF4	ARPC2	0.941804
	KLF4	ATP11A	0.926831
	KLF4	ATP13A3	0.925322
	KLF4	B4GALT5	0.909631
	KLF4	BACH1	0.966181
	KLF4	BAIAP2L1	0.930177
	KLF4	BCL2L1	0.919618
	KLF4	BHLHE40	0.956281
	KLF4	BIN3	0.915096
	KLF4	BIRC3	0.959353
	KLF4	BNC2	0.922521
	KLF4	BTBD19	0.911086
	KLF4	BZW1	0.901168
	KLF4	C11orf80	0.931988
	KLF4	C12orf75	0.943615
	KLF4	C3orf52	0.973585
	KLF4	CAB39	0.953767
	KLF4	CAMSAP1	0.961578
	KLF4	CAPN2	0.950889
	KLF4	CAST	0.940798
	KLF4	CD151	0.911278
	KLF4	CD44	0.962265
	KLF4	CD59	0.900157
	KLF4	CDC42BPB	0.966321
	KLF4	CDCP1	0.962472
	KLF4	CDH1	0.942592
	KLF4	CDKN1A	0.937366
	KLF4	CDR2	0.925673
	KLF4	CDYL	0.923132
	KLF4	CEACAM19	0.919772
	KLF4	CHD2	0.920927
	KLF4	CHMP4B	0.901881
	KLF4	CLCF1	0.956243
	KLF4	CLDN4	0.924972
	KLF4	CLIP1	0.944561
	KLF4	CLIP2	0.94652
	KLF4	CMIP	0.947033
	KLF4	CMTM7	0.929429
	KLF4	COL18A1	0.912663
	KLF4	CORO1C	0.932543
	KLF4	CREB5	0.928085
	KLF4	CSNK1A1	0.923716
	KLF4	CSNK1D	0.921388
	KLF4	CSNK1G1	0.936284
	KLF4	CTNNA1	0.953016
	KLF4	CTTN	0.924645
	KLF4	CUX1	0.927196
	KLF4	CYFIP1	0.916909
	KLF4	DENND5A	0.915125
	KLF4	DGKH	0.914634
	KLF4	DIAPH1	0.901526
	KLF4	DIP2C	0.94617
	KLF4	DLGAP1-AS2	0.922159
	KLF4	DLGAP4	0.943628
	KLF4	DOK5	0.922289
	KLF4	DOP1B	0.926996
	KLF4	DOT1L	0.941021
	KLF4	DPY19L1	0.944757
	KLF4	DRAM1	0.964152
	KLF4	DUSP5	0.9561
	KLF4	E2F3	0.946894
	KLF4	EEPD1	0.922932
	KLF4	EGOT	0.920618
	KLF4	EHD4	0.914619
	KLF4	EML4	0.935607
	KLF4	EMP1	0.937883
	KLF4	EPHA2	0.969356
	KLF4	ETS1	0.93978
	KLF4	EZR	0.95001
	KLF4	FAM110B	0.927148
	KLF4	FAM110C	0.933938
	KLF4	FAM160A1	0.919404
	KLF4	FAM49B	0.946585
	KLF4	FBXO11	0.932432
	KLF4	FGFR1	0.94128
	KLF4	FHL2	0.933977
	KLF4	FLNA	0.965047
	KLF4	FNDC3B	0.963958
	KLF4	FOSL1	0.970251
	KLF4	GAB2	0.942926
	KLF4	GALNT2	0.943567
	KLF4	GATAD2A	0.915497
	KLF4	GDF15	0.949951
	KLF4	GNB1	0.915126
	KLF4	GPC1	0.948531
	KLF4	GPRC5A	0.917077
	KLF4	GRIP1	0.906752
	KLF4	GSK3B	0.938146
	KLF4	GTF2IRD1	0.946837
	KLF4	HDAC7	0.942485
	KLF4	HECTD1	0.940373
	KLF4	HIVEP3	0.94336
	KLF4	HKDC1	0.976499
	KLF4	HMGA1	0.943826
	KLF4	HMOX1	0.912186
	KLF4	IGF2BP2	0.944766
	KLF4	IL4R	0.939573
	KLF4	IL6R	0.924432
	KLF4	IQCJ-SCHIP1	0.936479
	KLF4	IQGAP1	0.938661
	KLF4	ITGA3	0.974917
	KLF4	ITGAV	0.929819
	KLF4	ITGB3	0.954771
	KLF4	ITGB6	0.973058
	KLF4	ITPKC	0.974104
	KLF4	ITPR3	0.97952
	KLF4	KDM5B	0.918328
	KLF4	KDM6B	0.959714
	KLF4	KDM7A	0.918184
	KLF4	KLF6	0.961437
	KLF4	KLHL29	0.929853
	KLF4	KRT18	0.927876
	KLF4	KRT7	0.972558
	KLF4	LAMA3	0.924549
	KLF4	LAMA4	0.90642
	KLF4	LAMB3	0.948751
	KLF4	LAMC1	0.962969
	KLF4	LAMC2	0.96844
	KLF4	LDHA	0.905034
	KLF4	LGALS3	0.927178
	KLF4	LIF	0.946934
	KLF4	LINC00513	0.927829
	KLF4	LINC01510	0.907589
	KLF4	LINC01629	0.962724
	KLF4	LIPG	0.969978
	KLF4	LMNA	0.922608
	KLF4	LONRF3	0.945053
	KLF4	LPP	0.945889
	KLF4	LRRFIP1	0.93788
	KLF4	LYN	0.936635
	KLF4	MAP2K1	0.933911
	KLF4	MAP2K3	0.939554
	KLF4	MAP3K14	0.908049
	KLF4	MAP4	0.908001
	KLF4	MAP7D1	0.900377
	KLF4	MAPKBP1	0.931837
	KLF4	MBD2	0.950136
	KLF4	MCU	0.95314
	KLF4	MEGF11	0.936065
	KLF4	MET	0.969082
	KLF4	MGLL	0.900965
	KLF4	MICALL2	0.916277
	KLF4	MIDN	0.90322
	KLF4	MIR155HG	0.95432
	KLF4	MIR31HG	0.966732
	KLF4	MIR4435-2HG	0.971889
	KLF4	MSN	0.927677
	KLF4	MTHFD1L	0.963951
	KLF4	MYH9	0.938403
	KLF4	MYO1D	0.92573
	KLF4	MYO1E	0.972691
	KLF4	MYO5B	0.956685
	KLF4	MYO9B	0.957598
	KLF4	MYOF	0.947546
	KLF4	NAB1	0.948878
	KLF4	NCEH1	0.906468
	KLF4	NCOA3	0.94446
	KLF4	NEURL3	0.930505
	KLF4	NFAT5	0.916475
	KLF4	NPC1	0.965283
	KLF4	NPEPPS	0.965581
	KLF4	NRIP1	0.918325
	KLF4	NT5DC3	0.947153
	KLF4	NUMB	0.9119
	KLF4	OCLN	0.917366
	KLF4	PARD6B	0.938228
	KLF4	PARP14	0.90317
	KLF4	PAX8	0.960162
	KLF4	PAX8-AS1	0.925232
	KLF4	PDGFB	0.934046
	KLF4	PDLIM7	0.970189
	KLF4	PEAK1	0.90934
	KLF4	PICALM	0.944453
	KLF4	PIK3R3	0.923752
	KLF4	PIM1	0.913954
	KLF4	PISD	0.924571
	KLF4	PITPNB	0.952763
	KLF4	PITRM1	0.925764
	KLF4	PLAU	0.916312
	KLF4	PLEKHA1	0.977204
	KLF4	PLK3	0.950295
	KLF4	PMEPA1	0.940807
	KLF4	PPP1CB	0.936721
	KLF4	PPP1R13L	0.904045
	KLF4	PPP4R1	0.956502
	KLF4	PRKCI	0.949147
	KLF4	PROM1	0.930816
	KLF4	PROSER2	0.902513
	KLF4	PRSS22	0.937226
	KLF4	PTAFR	0.944648
	KLF4	PTBP3	0.945916
	KLF4	PTK2	0.91193
	KLF4	PTP4A2	0.905615
	KLF4	PTPN1	0.92958
	KLF4	PVR	0.929713
	KLF4	PYGB	0.946572
	KLF4	RAB31	0.901665
	KLF4	RAB8B	0.90504
	KLF4	RAI1	0.937768
	KLF4	RAI14	0.957179
	KLF4	RAP1B	0.965208
	KLF4	RAPGEF3	0.937871
	KLF4	RASA2	0.958855
	KLF4	RASAL1	0.928383
	KLF4	RASD1	0.915892
	KLF4	RBPMS	0.942861
	KLF4	RFX2	0.915417
	KLF4	RHEX	0.933931
	KLF4	RHOA	0.902282
	KLF4	RHPN2	0.921253
	KLF4	RIOK3	0.901577
	KLF4	RNF114	0.927627
	KLF4	RNF19A	0.955252
	KLF4	ROCK2	0.941963
	KLF4	RPS6KA3	0.962461
	KLF4	RTN4	0.937903
	KLF4	S100A10	0.902365
	KLF4	S100A11	0.912074
	KLF4	S100A14	0.940014
	KLF4	S100A16	0.92732
	KLF4	S100A2	0.954217
	KLF4	SAMD4A	0.967987
	KLF4	SBNO2	0.927471
	KLF4	SCMH1	0.92188
	KLF4	SEC24A	0.913616
	KLF4	SEMA3B	0.939197
	KLF4	SERPINB1	0.929937
	KLF4	SERPINB9	0.911803
	KLF4	SETX	0.906813
	KLF4	SFN	0.936432
	KLF4	SGK1	0.930786
	KLF4	SGMS2	0.932325
	KLF4	SH2D3A	0.965024
	KLF4	SHISA5	0.928326
	KLF4	SKIL	0.914982
	KLF4	SLC16A5	0.905688
	KLF4	SLC35F5	0.933797
	KLF4	SLC41A2	0.937335
	KLF4	SLC9C1	0.962967
	KLF4	SLCO4A1	0.957155
	KLF4	SLMAP	0.949905
	KLF4	SMAD3	0.959934
	KLF4	SMURF1	0.941257
	KLF4	SNX9	0.952654
	KLF4	SPAG9	0.932999
	KLF4	SPRY2	0.948075
	KLF4	SPSB1	0.966014
	KLF4	SQSTM1	0.934625
	KLF4	SSH2	0.953887
	KLF4	STK10	0.93667
	KLF4	SWAP70	0.939286
	KLF4	SYNJ2	0.936317
	KLF4	SYT16	0.966929
	KLF4	TACSTD2	0.936484
	KLF4	TANC2	0.929579
	KLF4	TEAD1	0.936682
	KLF4	TEP1	0.906248
	KLF4	TGIF1	0.913375
	KLF4	TINAGL1	0.930918
	KLF4	TJP2	0.959346
	KLF4	TM4SF1	0.936382
	KLF4	TMCO3	0.928792
	KLF4	TMEM41B	0.920623
	KLF4	TMEM51	0.958377
	KLF4	TMPRSS4	0.986957
	KLF4	TNFAIP3	0.939326
	KLF4	TNFRSF10B	0.952254
	KLF4	TNFRSF10D	0.918317
	KLF4	TP53BP2	0.940914
	KLF4	TPM4	0.951209
	KLF4	TRAF3	0.953038
	KLF4	TRIM9	0.94509
	KLF4	TRIO	0.950431
	KLF4	TUBB6	0.952664
	KLF4	TUSC3	0.923144
	KLF4	UBASH3B	0.902651
	KLF4	UBE2H	0.923822
	KLF4	UCHL3	0.909752
	KLF4	UGCG	0.957504
	KLF4	VASP	0.951623
	KLF4	VAV2	0.931966
	KLF4	VCAN	0.940002
	KLF4	VCL	0.95557
	KLF4	VMP1	0.964611
	KLF4	WEE1	0.932422
	KLF4	WWC1	0.920498
	KLF4	WWTR1	0.921998
	KLF4	YAP1	0.966163
	KLF4	ZBTB20-AS5	0.947716
	KLF4	ZFAND3	0.932122
	KLF4	ZNF83	0.912103
	KLF4	ZSWIM4	0.951064
	KLF5	ABALON	0.913747
	KLF5	ABCC3	0.928689
	KLF5	ABCC4	0.924071
	KLF5	ABHD3	0.946837
	KLF5	ABTB2	0.919407
	KLF5	ACTN1	0.961235
	KLF5	ACTN4	0.933524
	KLF5	ACTR3	0.932946
	KLF5	ADAM9	0.942403
	KLF5	AGFG1	0.927647
	KLF5	AGO2	0.933712
	KLF5	AHNAK	0.910677
	KLF5	AKAP13	0.939547
	KLF5	ANXA11	0.946543
	KLF5	ANXA2	0.959691
	KLF5	ANXA3	0.922865
	KLF5	AP1S3	0.953299
	KLF5	ARAP2	0.937801
	KLF5	ARHGAP21	0.90657
	KLF5	ARID5A	0.931123
	KLF5	ARPC2	0.939132
	KLF5	ASIC2	0.947833
	KLF5	ATP11A	0.923434
	KLF5	ATP13A3	0.908249
	KLF5	BACH1	0.946028
	KLF5	BAIAP2L1	0.900475
	KLF5	BHLHE40	0.930181
	KLF5	BIN3	0.90363
	KLF5	BIRC3	0.94413
	KLF5	BNC2	0.911997
	KLF5	C11orf80	0.940135
	KLF5	C12orf75	0.917617
	KLF5	C3orf52	0.961843
	KLF5	CAB39	0.939081
	KLF5	CAMSAP1	0.942256
	KLF5	CAPN2	0.936744
	KLF5	CAST	0.927558
	KLF5	CBFB	0.903819
	KLF5	CD151	0.900484
	KLF5	CD44	0.944483
	KLF5	CDC42BPB	0.956521
	KLF5	CDCP1	0.950453
	KLF5	CDH1	0.929572
	KLF5	CDKN1A	0.911698
	KLF5	CDYL	0.911137
	KLF5	CLCF1	0.936441
	KLF5	CLDN4	0.901635
	KLF5	CLIP1	0.937381
	KLF5	CLIP2	0.933642
	KLF5	CMIP	0.926191
	KLF5	CMTM7	0.90165
	KLF5	COL18A1	0.901898
	KLF5	CORO1C	0.900808
	KLF5	CSNK1A1	0.910101
	KLF5	CSNK1D	0.919891
	KLF5	CSNK1G1	0.921202
	KLF5	CTNNA1	0.928261
	KLF5	CUX1	0.908747
	KLF5	DGKH	0.926108
	KLF5	DIP2C	0.919393
	KLF5	DLGAP1-AS2	0.902162
	KLF5	DLGAP4	0.913589
	KLF5	DOP1B	0.908859
	KLF5	DOT1L	0.921276
	KLF5	DPY19L1	0.923197
	KLF5	DUSP5	0.957607
	KLF5	E2F3	0.936616
	KLF5	EHD4	0.91331
	KLF5	EML4	0.924761
	KLF5	EMP1	0.91863
	KLF5	EPHA2	0.947691
	KLF5	ETS1	0.912941
	KLF5	EZR	0.947838
	KLF5	F11R	0.912344
	KLF5	FAM110B	0.912377
	KLF5	FAM160A1	0.909386
	KLF5	FAM49B	0.935089
	KLF5	FBXO11	0.934035
	KLF5	FGFR1	0.919596
	KLF5	FHL2	0.909488
	KLF5	FLNA	0.947919
	KLF5	FNDC3B	0.942055
	KLF5	FOSL1	0.950887
	KLF5	GAB2	0.924925
	KLF5	GALNT2	0.923532
	KLF5	GDF15	0.929923
	KLF5	GLS	0.9572
	KLF5	GPC1	0.933854
	KLF5	GSK3B	0.909934
	KLF5	GTF2IRD1	0.936095
	KLF5	HDAC7	0.922775
	KLF5	HECTD1	0.914091
	KLF5	HIVEP3	0.919849
	KLF5	HKDC1	0.964728
	KLF5	HMGA1	0.92528
	KLF5	IGF2BP2	0.928206
	KLF5	IL4R	0.926843
	KLF5	INPP1	0.929514
	KLF5	IQGAP1	0.929882
	KLF5	ITGA3	0.965141
	KLF5	ITGAV	0.900676
	KLF5	ITGB1	0.925221
	KLF5	ITGB3	0.932065
	KLF5	ITGB6	0.95811
	KLF5	ITPKC	0.959147
	KLF5	ITPR3	0.967076
	KLF5	KDM5B	0.910086
	KLF5	KDM6B	0.940286
	KLF5	KLF6	0.943252
	KLF5	KLHL29	0.90734
	KLF5	KRT18	0.927799
	KLF5	KRT7	0.96522
	KLF5	LAMC1	0.943271
	KLF5	LAMC2	0.949263
	KLF5	LGALS3	0.915855
	KLF5	LIF	0.922351
	KLF5	LINC00513	0.907343
	KLF5	LINC01629	0.948943
	KLF5	LMNA	0.902671
	KLF5	LONRF3	0.92441
	KLF5	LPP	0.928912
	KLF5	LRRFIP1	0.932269
	KLF5	MACC1	0.964999
	KLF5	MAP2	0.95901
	KLF5	MAP2K1	0.907385
	KLF5	MAP2K3	0.918425
	KLF5	MAP3K14	0.906999
	KLF5	MBD2	0.927858
	KLF5	MDM2	0.901076
	KLF5	MEGF11	0.92107
	KLF5	MET	0.954484
	KLF5	MGLL	0.910058
	KLF5	MIR155HG	0.929903
	KLF5	MIR4435-2HG	0.958904
	KLF5	MRTFA	0.919467
	KLF5	MTHFD1L	0.953857
	KLF5	MYH9	0.913888
	KLF5	MYO1D	0.940794
	KLF5	MYO1E	0.951953
	KLF5	MYO5B	0.935987
	KLF5	MYO6	0.949663
	KLF5	MYO9B	0.931028
	KLF5	MYOF	0.939778
	KLF5	NAA50	0.930601
	KLF5	NAB1	0.943642
	KLF5	NCOA3	0.935051
	KLF5	NEURL3	0.905209
	KLF5	NPEPPS	0.94705
	KLF5	NT5DC3	0.951554
	KLF5	PARD6B	0.908851
	KLF5	PAX8	0.941343
	KLF5	PDGFB	0.913023
	KLF5	PDLIM7	0.950932
	KLF5	PISD	0.904639
	KLF5	PITPNB	0.936541
	KLF5	PITRM1	0.933895
	KLF5	PLEKHA1	0.979894
	KLF5	PLK3	0.942036
	KLF5	PMEPA1	0.943114
	KLF5	PPP1CB	0.92716
	KLF5	PPP4R1	0.949054
	KLF5	PRKCI	0.921965
	KLF5	PROM1	0.913636
	KLF5	PRSS22	0.916696
	KLF5	PTAFR	0.932335
	KLF5	PTBP3	0.941626
	KLF5	PTPN1	0.90272
	KLF5	PTPN9	0.905601
	KLF5	PVR	0.913499
	KLF5	PYGB	0.935453
	KLF5	RAB31	0.902766
	KLF5	RAI1	0.934311
	KLF5	RAI14	0.941029
	KLF5	RAP1B	0.95433
	KLF5	RAPGEF3	0.925908
	KLF5	RASA2	0.950794
	KLF5	RASD1	0.906998
	KLF5	RBPMS	0.926967
	KLF5	RFX2	0.914516
	KLF5	RHEX	0.927828
	KLF5	RHPN2	0.907796
	KLF5	RNF114	0.910054
	KLF5	RNF19A	0.947762
	KLF5	ROCK2	0.942491
	KLF5	RPS6KA3	0.936678
	KLF5	RTN4	0.910412
	KLF5	S100A11	0.902031
	KLF5	S100A14	0.909497
	KLF5	S100A16	0.903303
	KLF5	S100A2	0.934594
	KLF5	SAMD4A	0.957373
	KLF5	SBNO2	0.910599
	KLF5	SCIN	0.915276
	KLF5	SCMH1	0.920183
	KLF5	SEMA3B	0.916282
	KLF5	SERPINB1	0.916174
	KLF5	SFN	0.916878
	KLF5	SGK1	0.936072
	KLF5	SGMS2	0.925252
	KLF5	SH2D3A	0.940025
	KLF5	SH3D19	0.962415
	KLF5	SHISA5	0.934219
	KLF5	SLC16A5	0.908005
	KLF5	SLC35F5	0.935722
	KLF5	SLC41A2	0.904354
	KLF5	SLC7A1	0.942901
	KLF5	SLC9C1	0.942382
	KLF5	SLCO4A1	0.946996
	KLF5	SLMAP	0.930214
	KLF5	SMAD3	0.94038
	KLF5	SMURF1	0.925684
	KLF5	SNX9	0.941615
	KLF5	SPAG9	0.9202
	KLF5	SPATS2L	0.905526
	KLF5	SPRY2	0.924208
	KLF5	SPSB1	0.943615
	KLF5	SQSTM1	0.920381
	KLF5	SSH2	0.935464
	KLF5	STK10	0.907026
	KLF5	SWAP70	0.910359
	KLF5	SYNJ2	0.91633
	KLF5	TACSTD2	0.916333
	KLF5	TANC1	0.909678
	KLF5	TANC2	0.920047
	KLF5	TINAGL1	0.914212
	KLF5	TJP2	0.934658
	KLF5	TM4SF1	0.913699
	KLF5	TMCO3	0.916958
	KLF5	TMEM51	0.95405
	KLF5	TMPRSS4	0.976512
	KLF5	TNFAIP3	0.935527
	KLF5	TNFRSF10B	0.93233
	KLF5	TNFRSF10D	0.913141
	KLF5	TP53BP2	0.911488
	KLF5	TPM4	0.942997
	KLF5	TRAF3	0.933606
	KLF5	TRIM9	0.917404
	KLF5	TRIO	0.921652
	KLF5	TUBB6	0.928811
	KLF5	UBE2H	0.90025
	KLF5	UGCG	0.930724
	KLF5	VASP	0.928436
	KLF5	VAV2	0.91655
	KLF5	VCAN	0.929467
	KLF5	VMP1	0.950195
	KLF5	WEE1	0.928708
	KLF5	WWTR1	0.903048
	KLF5	YAP1	0.95791
	KLF5	ZBTB20-AS5	0.920485
	KLF5	ZFAND3	0.90373
	KLF5	ZSWIM4	0.926842
	KLF6	ABALON	0.950681
	KLF6	ABCC3	0.924532
	KLF6	ABHD3	0.94967
	KLF6	ABI1	0.936651
	KLF6	ABTB2	0.902493
	KLF6	ACOT9	0.912144
	KLF6	ACTG1	0.917261
	KLF6	ACTN1	0.935675
	KLF6	ACTN4	0.928954
	KLF6	ADAMTS9	0.943446
	KLF6	AGFG1	0.917009
	KLF6	AGO2	0.955878
	KLF6	AHNAK	0.948746
	KLF6	AKAP13	0.961598
	KLF6	AKAP8	0.931471
	KLF6	ALPK3	0.915223
	KLF6	ANXA1	0.933826
	KLF6	ANXA2	0.967142
	KLF6	AP1S3	0.915645
	KLF6	APOL1	0.912728
	KLF6	ARHGAP21	0.931949
	KLF6	ARHGAP31	0.901317
	KLF6	ARL8B	0.904151
	KLF6	ARPC2	0.940354
	KLF6	ATP11A	0.900313
	KLF6	BACH1	0.951947
	KLF6	BAIAP2L1	0.934737
	KLF6	BCL2L1	0.921678
	KLF6	BHLHE40	0.939042
	KLF6	BIN3	0.911279
	KLF6	BIRC3	0.958108
	KLF6	BTBD19	0.936159
	KLF6	C12orf75	0.956757
	KLF6	C3orf52	0.958361
	KLF6	CAB39	0.926804
	KLF6	CAPN2	0.957829
	KLF6	CAST	0.953629
	KLF6	CD151	0.910005
	KLF6	CD44	0.974639
	KLF6	CD59	0.934771
	KLF6	CD9	0.915206
	KLF6	CDC42BPB	0.967762
	KLF6	CDCP1	0.97179
	KLF6	CDKN1A	0.924135
	KLF6	CDR2	0.91216
	KLF6	CEACAM19	0.938689
	KLF6	CHD2	0.914034
	KLF6	CLCF1	0.954388
	KLF6	CLDN4	0.951845
	KLF6	CLIC4	0.91995
	KLF6	CLIP1	0.940468
	KLF6	CLIP2	0.945507
	KLF6	CMIP	0.957524
	KLF6	COL18A1	0.920112
	KLF6	COL7A1	0.920541
	KLF6	CORO1C	0.939984
	KLF6	COTL1	0.931194
	KLF6	CREB5	0.937717
	KLF6	CSNK1A1	0.907384
	KLF6	CSNK1D	0.93148
	KLF6	CSNK1G1	0.933341
	KLF6	CTTN	0.933127
	KLF6	CUX1	0.918075
	KLF6	CYTOR	0.926917
	KLF6	DENND5A	0.907802
	KLF6	DGKH	0.905404
	KLF6	DLGAP4	0.92262
	KLF6	DOCK10	0.906174
	KLF6	DOK5	0.908682
	KLF6	DOP1B	0.940087
	KLF6	DOT1L	0.921864
	KLF6	DPY19L1	0.947536
	KLF6	DUSP5	0.927314
	KLF6	ELF3	0.903552
	KLF6	EML4	0.921147
	KLF6	EMP1	0.935973
	KLF6	EPHA2	0.964554
	KLF6	ERCC1	0.935687
	KLF6	ETS1	0.954465
	KLF6	EZR	0.947519
	KLF6	F11R	0.911305
	KLF6	FAM102A	0.914083
	KLF6	FAM110B	0.918386
	KLF6	FAM110C	0.926251
	KLF6	FAM49B	0.939695
	KLF6	FBXO11	0.931466
	KLF6	FGFR1	0.95697
	KLF6	FLNA	0.945846
	KLF6	FOSL1	0.970022
	KLF6	GATAD2A	0.910921
	KLF6	GDF15	0.937202
	KLF6	GLS	0.965244
	KLF6	GPC1	0.958464
	KLF6	GPRC5A	0.930362
	KLF6	GSK3B	0.905907
	KLF6	GTF2IRD1	0.959239
	KLF6	GULP1	0.957881
	KLF6	HECTD1	0.943305
	KLF6	HMOX1	0.931558
	KLF6	IGFBP3	0.908682
	KLF6	IL6R	0.925674
	KLF6	IQGAP1	0.921283
	KLF6	ITGA3	0.96102
	KLF6	ITGB6	0.967066
	KLF6	ITPKC	0.975118
	KLF6	ITPR3	0.97682
	KLF6	KCNQ3	0.91919
	KLF6	KDM6B	0.964424
	KLF6	KDM7A	0.919672
	KLF6	KLF6	0.936842
	KLF6	KLHL29	0.935627
	KLF6	KRT18	0.934098
	KLF6	KRT7	0.964557
	KLF6	LAMA3	0.927877
	KLF6	LAMB3	0.965957
	KLF6	LAMC1	0.965554
	KLF6	LAMC2	0.97438
	KLF6	LDHA	0.919813
	KLF6	LGALS3	0.931121
	KLF6	LIF	0.961301
	KLF6	LINC00513	0.935373
	KLF6	LINC01090	0.926748
	KLF6	LINC01510	0.940285
	KLF6	LINC01629	0.973419
	KLF6	LPP	0.946924
	KLF6	LRRFIP1	0.944024
	KLF6	LUCAT1	0.913321
	KLF6	MACC1	0.978812
	KLF6	MAP2K1	0.943261
	KLF6	MAPKBP1	0.930134
	KLF6	MBD2	0.951535
	KLF6	MCU	0.96515
	KLF6	MDM2	0.931744
	KLF6	MEGF11	0.955323
	KLF6	MET	0.94986
	KLF6	MICALL2	0.922908
	KLF6	MIDN	0.907664
	KLF6	MLXIP	0.901593
	KLF6	MTHFD1L	0.947541
	KLF6	MYH9	0.924875
	KLF6	MYO1D	0.90072
	KLF6	MYO1E	0.962255
	KLF6	MYO6	0.961895
	KLF6	MYO9B	0.956114
	KLF6	MYOF	0.930336
	KLF6	NAA50	0.933841
	KLF6	NAB1	0.919
	KLF6	NEAT1	0.901024
	KLF6	NPC1	0.964057
	KLF6	NPEPPS	0.954376
	KLF6	OCLN	0.919008
	KLF6	PAM	0.937735
	KLF6	PARD6B	0.926891
	KLF6	PARP14	0.911643
	KLF6	PAX8	0.968718
	KLF6	PAX8-AS1	0.935743
	KLF6	PDGFB	0.953441
	KLF6	PDLIM7	0.968194
	KLF6	PEAK1	0.938155
	KLF6	PIK3R3	0.919936
	KLF6	PISD	0.923534
	KLF6	PITPNB	0.925727
	KLF6	PITRM1	0.92854
	KLF6	PLAU	0.926511
	KLF6	PLAUR	0.914613
	KLF6	PLEKHA1	0.967846
	KLF6	PLK3	0.965385
	KLF6	PPP1R13L	0.915225
	KLF6	PPP4R1	0.966587
	KLF6	PRKCI	0.926023
	KLF6	PRSS22	0.955097
	KLF6	PTAFR	0.952283
	KLF6	PTK2	0.925109
	KLF6	PVR	0.940355
	KLF6	RAI1	0.929517
	KLF6	RAP1B	0.953699
	KLF6	RASAL1	0.938101
	KLF6	RASAL2	0.955377
	KLF6	RBPMS	0.931603
	KLF6	RFX2	0.912023
	KLF6	RHEX	0.909438
	KLF6	RHPN2	0.944175
	KLF6	RNF114	0.910018
	KLF6	RNF19A	0.944614
	KLF6	ROCK2	0.932312
	KLF6	S100A10	0.922733
	KLF6	S100A11	0.910072
	KLF6	S100A14	0.940378
	KLF6	S100A16	0.949432
	KLF6	S100A2	0.960287
	KLF6	SBNO2	0.934957
	KLF6	SCIN	0.928924
	KLF6	SEC24A	0.904988
	KLF6	SEMA3B	0.945177
	KLF6	SEMA4B	0.918075
	KLF6	SERPINB1	0.945384
	KLF6	SERPINB9	0.947738
	KLF6	SFN	0.955136
	KLF6	SGMS2	0.930413
	KLF6	SH2D3A	0.947641
	KLF6	SHISA5	0.954259
	KLF6	SIPA1L1	0.902068
	KLF6	SLC41A2	0.936538
	KLF6	SLC7A1	0.949221
	KLF6	SLC9C1	0.968887
	KLF6	SLCO4A1	0.961179
	KLF6	SMAD3	0.963779
	KLF6	SMURF1	0.942217
	KLF6	SNX9	0.941025
	KLF6	SOWAHC	0.908511
	KLF6	SPAG9	0.924832
	KLF6	SPATS2L	0.932291
	KLF6	SPSB1	0.964495
	KLF6	SQSTM1	0.917553
	KLF6	SSH2	0.959736
	KLF6	STK10	0.922618
	KLF6	SUSD1	0.915485
	KLF6	SYNJ2	0.95728
	KLF6	TACSTD2	0.95391
	KLF6	TINAGL1	0.941195
	KLF6	TJP2	0.965871
	KLF6	TM4SF1	0.958666
	KLF6	TMEM41B	0.92677
	KLF6	TMEM51	0.949282
	KLF6	TMPRSS4	0.970386
	KLF6	TNFAIP3	0.949873
	KLF6	TNFRSF10B	0.926234
	KLF6	TRAF3	0.960636
	KLF6	TRIM9	0.940337
	KLF6	TSPAN1	0.901379
	KLF6	TUBB6	0.951904
	KLF6	TUSC3	0.921588
	KLF6	UBAP1	0.939335
	KLF6	UBASH3B	0.920509
	KLF6	UCHL3	0.905285
	KLF6	UGCG	0.957884
	KLF6	VASP	0.952196
	KLF6	VAV2	0.924976
	KLF6	VCAN	0.946289
	KLF6	VCL	0.924176
	KLF6	VMP1	0.947614
	KLF6	ZFAND3	0.930735
	KLF6	ZNF217	0.900992
	KLF6	ZNF83	0.916676
	KLF6	ZSWIM4	0.956465
	MAF	ABALON	0.960673
	MAF	ABL2	0.942826
	MAF	ABTB2	0.921059
	MAF	ACTN1	0.946676
	MAF	ACTN4	0.961882
	MAF	ACTR3	0.956944
	MAF	AGO2	0.952487
	MAF	AHNAK	0.958414
	MAF	AKAP8	0.951408
	MAF	ANXA11	0.973715
	MAF	ARHGAP10	0.903601
	MAF	ARHGAP21	0.947448
	MAF	ARHGAP31	0.912948
	MAF	ARPC2	0.94528
	MAF	ATP13A3	0.957795
	MAF	B4GALT5	0.936976
	MAF	BAIAP2L1	0.95066
	MAF	BCL2L1	0.951478
	MAF	BZW1	0.901418
	MAF	CAB39	0.956058
	MAF	CAMSAP1	0.965066
	MAF	CAST	0.95412
	MAF	CBFB	0.920044
	MAF	CD151	0.910684
	MAF	CD2AP	0.927025
	MAF	CD44	0.965926
	MAF	CDC42BPB	0.968162
	MAF	CDCP1	0.958402
	MAF	CDH1	0.954729
	MAF	CDKN1A	0.948295
	MAF	CDR2	0.906057
	MAF	CDYL	0.904883
	MAF	CEACAM19	0.943851
	MAF	CLDN4	0.937907
	MAF	CMIP	0.955438
	MAF	COL18A1	0.900152
	MAF	CORO1C	0.947213
	MAF	CRIM1	0.908374
	MAF	CSNK1D	0.945854
	MAF	CTNNA1	0.968968
	MAF	DDX21	0.925316
	MAF	DIAPH1	0.923351
	MAF	DIP2C	0.966959
	MAF	DLGAP1-AS2	0.952136
	MAF	DLGAP4	0.962271
	MAF	DOK5	0.927852
	MAF	DOT1L	0.956105
	MAF	DPY19L1	0.964236
	MAF	DUSP5	0.941277
	MAF	E2F3	0.943241
	MAF	EIF4A1	0.915159
	MAF	EMP1	0.945277
	MAF	ENDOD1	0.945491
	MAF	ENO1	0.901099
	MAF	EPHA2	0.980487
	MAF	ERCC1	0.926498
	MAF	ETV6	0.960712
	MAF	FAM102A	0.925265
	MAF	FAM110C	0.949788
	MAF	FAM49B	0.966112
	MAF	FAM83B	0.948096
	MAF	FNDC3A	0.96331
	MAF	FNIP2	0.923149
	MAF	FOSL1	0.98829
	MAF	GALNT2	0.951525
	MAF	GDF15	0.974285
	MAF	GLIS3	0.974144
	MAF	GPC1	0.953564
	MAF	GSK3B	0.948784
	MAF	HDAC7	0.946431
	MAF	HECTD1	0.955367
	MAF	HIVEP3	0.955868
	MAF	HKDC1	0.963487
	MAF	HMGA1	0.959835
	MAF	HMOX1	0.94239
	MAF	HS3ST1	0.950402
	MAF	IER3	0.910184
	MAF	IGF2BP2	0.947194
	MAF	IL6R	0.919823
	MAF	INPP1	0.948748
	MAF	ITGA3	0.978104
	MAF	ITGAV	0.952343
	MAF	ITGB1	0.961336
	MAF	ITGB6	0.986012
	MAF	ITPKC	0.979881
	MAF	ITPR3	0.973366
	MAF	KDM6B	0.984326
	MAF	KDM7A	0.92001
	MAF	KIAA0355	0.905907
	MAF	KLF5	0.981111
	MAF	KLF6	0.967654
	MAF	KLHL2	0.94303
	MAF	KPNA4	0.913841
	MAF	KRT7	0.952764
	MAF	LAMA4	0.93174
	MAF	LAMC1	0.967164
	MAF	LIPG	0.967954
	MAF	LMNA	0.930338
	MAF	LONRF3	0.973747
	MAF	LPP	0.972056
	MAF	LRRFIP2	0.924784
	MAF	LUCAT1	0.909917
	MAF	LURAP1L	0.902291
	MAF	LYN	0.946475
	MAF	MAP2	0.961427
	MAF	MAP3K14	0.920851
	MAF	MCU	0.946145
	MAF	MET	0.964381
	MAF	MIR22HG	0.925265
	MAF	MIR4435-2HG	0.971454
	MAF	MLXIP	0.941524
	MAF	MRTFA	0.9295
	MAF	MSANTD3	0.960651
	MAF	MYH9	0.958917
	MAF	MYO1E	0.97834
	MAF	MYO5B	0.965679
	MAF	NAB1	0.936128
	MAF	NFKBIZ	0.94779
	MAF	NPEPPS	0.97053
	MAF	NRIP1	0.950258
	MAF	PARD6B	0.953273
	MAF	PARP14	0.929755
	MAF	PAX8	0.962425
	MAF	PAX8-AS1	0.93289
	MAF	PDGFB	0.944461
	MAF	PDLIM7	0.971191
	MAF	PICALM	0.943689
	MAF	PITRM1	0.939117
	MAF	PPP1CB	0.913428
	MAF	PPP1R13L	0.920569
	MAF	PRKAG2	0.902285
	MAF	PRKCA	0.911864
	MAF	PRR26	0.904552
	MAF	PRSS22	0.95459
	MAF	PTBP3	0.939415
	MAF	PTK2	0.907192
	MAF	PTP4A2	0.931322
	MAF	PTPN1	0.956688
	MAF	PTPN12	0.921511
	MAF	PVR	0.938872
	MAF	PYGB	0.938348
	MAF	RAB8B	0.902253
	MAF	RAI1	0.922946
	MAF	RAPGEF3	0.901967
	MAF	RASA2	0.962515
	MAF	RASAL1	0.94748
	MAF	RBPMS	0.958342
	MAF	RND3	0.937677
	MAF	RNF114	0.929362
	MAF	RNF149	0.922464
	MAF	RNF19A	0.958136
	MAF	S100A10	0.95322
	MAF	S100A14	0.956049
	MAF	S100A16	0.952268
	MAF	S100A2	0.973508
	MAF	SBNO2	0.945115
	MAF	SEC24A	0.955237
	MAF	SEMA3B	0.95845
	MAF	SEMA4B	0.920731
	MAF	SERPINB1	0.95135
	MAF	SERPINB9	0.933625
	MAF	SERTAD2	0.922474
	MAF	SIPA1L1	0.923348
	MAF	SLC20A2	0.913078
	MAF	SLC35F5	0.914539
	MAF	SLC38A1	0.914129
	MAF	SLCO4A1	0.966952
	MAF	SPAG9	0.940648
	MAF	SPINT1	0.91441
	MAF	SPSB1	0.965598
	MAF	SQSTM1	0.941401
	MAF	SRGAP1	0.918396
	MAF	SSH2	0.941764
	MAF	STAT6	0.912717
	MAF	STX3	0.90887
	MAF	SVIL	0.90197
	MAF	SYNJ2	0.950754
	MAF	TANC2	0.95128
	MAF	TEAD1	0.938945
	MAF	TES	0.971986
	MAF	TGIF1	0.905461
	MAF	TINAGL1	0.944218
	MAF	TM4SF1	0.952323
	MAF	TMEFF1	0.92229
	MAF	TMEM51	0.958607
	MAF	TMPRSS4	0.96822
	MAF	TOP1	0.910994
	MAF	TRAF3	0.934798
	MAF	TRIB1	0.90108
	MAF	TRIM9	0.956586
	MAF	TRIO	0.967064
	MAF	TUBA1C	0.92325
	MAF	TUBB4B	0.9023
	MAF	UBAP1	0.95252
	MAF	UGCG	0.968244
	MAF	UGDH	0.957847
	MAF	USP32	0.937354
	MAF	VASP	0.954598
	MAF	VAV2	0.915249
	MAF	VMP1	0.983158
	MAF	WDR1	0.915165
	MAF	WWC1	0.943007
	MAF	WWTR1	0.909933
	MAF	ZBTB20-AS5	0.946444
	MAF	ZEB1	0.983602
	MAF	ZFP36	0.916396
	MAF	ZHX2	0.927799
	MAF	ZNF217	0.925425
	MAF	ZSWIM4	0.957511
	MAFA	ABALON	0.946621
	MAFA	ABL2	0.947094
	MAFA	ABTB2	0.944001
	MAFA	ACTG1	0.930414
	MAFA	ACTN1	0.955348
	MAFA	ACTN4	0.958623
	MAFA	ACTR3	0.964745
	MAFA	AGO2	0.959691
	MAFA	AHNAK	0.947526
	MAFA	AKAP8	0.949044
	MAFA	ANXA11	0.971908
	MAFA	ARHGAP21	0.937941
	MAFA	ARHGAP31	0.914126
	MAFA	ARPC2	0.950309
	MAFA	B4GALT5	0.924849
	MAFA	BAIAP2L1	0.945352
	MAFA	BCL2L1	0.929978
	MAFA	C2orf92	0.910833
	MAFA	CAB39	0.961207
	MAFA	CAMSAP1	0.961705
	MAFA	CAST	0.957256
	MAFA	CBFB	0.932052
	MAFA	CD9	0.901579
	MAFA	CDC42BPB	0.967549
	MAFA	CDH1	0.965226
	MAFA	CDKN1A	0.938709
	MAFA	CDYL	0.923631
	MAFA	CEACAM19	0.92249
	MAFA	CLDN4	0.933559
	MAFA	CMIP	0.942981
	MAFA	COL18A1	0.923404
	MAFA	CORO1C	0.935003
	MAFA	CPM	0.937336
	MAFA	CRIM1	0.910473
	MAFA	CSNK1D	0.942987
	MAFA	CTNNA1	0.964826
	MAFA	CUX1	0.953158
	MAFA	DDX21	0.939204
	MAFA	DIAPH1	0.939615
	MAFA	DIP2C	0.964762
	MAFA	DLGAP1-AS2	0.941956
	MAFA	DLGAP4	0.961444
	MAFA	DOK5	0.915185
	MAFA	DOT1L	0.951573
	MAFA	DPY19L1	0.963545
	MAFA	DUSP5	0.956504
	MAFA	E2F3	0.959031
	MAFA	EIF4A1	0.91635
	MAFA	ENDOD1	0.945775
	MAFA	EPHA2	0.976524
	MAFA	ERCC1	0.929015
	MAFA	ETS1	0.939475
	MAFA	ETV6	0.962286
	MAFA	EZR	0.951475
	MAFA	FAM102A	0.908374
	MAFA	FAM110C	0.958609
	MAFA	FAM49B	0.963674
	MAFA	FAM83B	0.956633
	MAFA	FNDC3A	0.96129
	MAFA	FNIP2	0.903547
	MAFA	FOSL1	0.987273
	MAFA	GADD45A	0.912421
	MAFA	GALNT2	0.949616
	MAFA	GDF15	0.969956
	MAFA	GPC1	0.951928
	MAFA	HDAC7	0.942251
	MAFA	HIVEP3	0.949091
	MAFA	HK1	0.911926
	MAFA	HKDC1	0.971414
	MAFA	HMGA1	0.956228
	MAFA	HMOX1	0.932011
	MAFA	HS3ST1	0.949559
	MAFA	IER3	0.910302
	MAFA	IGF2BP2	0.93803
	MAFA	IL6R	0.913995
	MAFA	INPP1	0.942135
	MAFA	ITGA3	0.982961
	MAFA	ITGAV	0.93732
	MAFA	ITGB6	0.987584
	MAFA	ITPKC	0.98172
	MAFA	ITPR3	0.975478
	MAFA	KDM6B	0.976677
	MAFA	KDM7A	0.927374
	MAFA	KHDRBS1	0.900255
	MAFA	KLF5	0.972936
	MAFA	KLF6	0.965668
	MAFA	KLHL2	0.940251
	MAFA	KPNA4	0.911856
	MAFA	KRT7	0.964381
	MAFA	LAMA4	0.912532
	MAFA	LAMC1	0.963276
	MAFA	LINC00963	0.910595
	MAFA	LIPG	0.966299
	MAFA	LMNA	0.924145
	MAFA	LONRF3	0.970112
	MAFA	LPP	0.975297
	MAFA	LRRFIP2	0.92955
	MAFA	LURAP1L	0.902674
	MAFA	LYN	0.942137
	MAFA	MAP2	0.954581
	MAFA	MAP2K3	0.96981
	MAFA	MAP3K14	0.93122
	MAFA	MCU	0.959885
	MAFA	MDM2	0.945925
	MAFA	MET	0.967519
	MAFA	MGLL	0.916999
	MAFA	MIR22HG	0.926026
	MAFA	MIR4435-2HG	0.974131
	MAFA	MLXIP	0.936919
	MAFA	MRTFA	0.934061
	MAFA	MSANTD3	0.94996
	MAFA	MYH9	0.957422
	MAFA	MYO1E	0.976377
	MAFA	MYO5B	0.960937
	MAFA	NAB1	0.949271
	MAFA	NEAT1	0.946804
	MAFA	NPEPPS	0.968273
	MAFA	NRIP1	0.947897
	MAFA	PARD6B	0.943777
	MAFA	PARP14	0.900039
	MAFA	PAX8	0.960986
	MAFA	PAX8-AS1	0.916191
	MAFA	PDGFB	0.939043
	MAFA	PDLIM7	0.967294
	MAFA	PFKP	0.906912
	MAFA	PICALM	0.942478
	MAFA	PITRM1	0.951016
	MAFA	PLEKHA1	0.953203
	MAFA	PPP1CB	0.924988
	MAFA	PPP1R13L	0.91403
	MAFA	PRKAG2	0.908717
	MAFA	PRKCA	0.929239
	MAFA	PRR26	0.911727
	MAFA	PRSS22	0.957039
	MAFA	PTBP3	0.942117
	MAFA	PTP4A2	0.913193
	MAFA	PTPN1	0.949483
	MAFA	PTPN12	0.913046
	MAFA	PVR	0.940954
	MAFA	PYGB	0.936255
	MAFA	RAI1	0.930641
	MAFA	RAPGEF3	0.9117
	MAFA	RAPH1	0.961151
	MAFA	RASAL1	0.936021
	MAFA	RASD1	0.912147
	MAFA	RBPMS	0.958802
	MAFA	RNF114	0.936658
	MAFA	RNF19A	0.969362
	MAFA	RPS6KA3	0.979532
	MAFA	S100A10	0.937674
	MAFA	S100A11	0.935514
	MAFA	S100A14	0.942598
	MAFA	S100A16	0.941729
	MAFA	S100A2	0.96554
	MAFA	SBNO2	0.943681
	MAFA	SDC4	0.905471
	MAFA	SEC24A	0.952193
	MAFA	SEMA3B	0.954667
	MAFA	SEMA4B	0.904006
	MAFA	SERPINB1	0.94527
	MAFA	SERTAD2	0.914191
	MAFA	SESTD1	0.930196
	MAFA	SFN	0.913978
	MAFA	SH2D3A	0.958457
	MAFA	SHISA5	0.95129
	MAFA	SIPA1L1	0.923921
	MAFA	SLC20A2	0.902696
	MAFA	SLC35F5	0.925151
	MAFA	SLC38A1	0.908361
	MAFA	SLCO4A1	0.963275
	MAFA	SMAD3	0.973527
	MAFA	SPSB1	0.963078
	MAFA	SQSTM1	0.943708
	MAFA	SRGAP1	0.910368
	MAFA	STX3	0.929978
	MAFA	SYNJ2	0.944631
	MAFA	TANC2	0.958877
	MAFA	TEAD1	0.929633
	MAFA	TGIF1	0.900213
	MAFA	TINAGL1	0.932545
	MAFA	TJP1	0.958357
	MAFA	TM4SF1	0.940454
	MAFA	TMEFF1	0.923574
	MAFA	TMEM51	0.958069
	MAFA	TMPRSS4	0.970636
	MAFA	TOP1	0.920583
	MAFA	TRAF3	0.932688
	MAFA	TRIB1	0.916465
	MAFA	TRIM9	0.955161
	MAFA	TRIO	0.960804
	MAFA	TUBA1C	0.907829
	MAFA	TUBB4B	0.900347
	MAFA	TUBB6	0.951679
	MAFA	UBAP1	0.965614
	MAFA	UBR4	0.904978
	MAFA	UCHL3	0.916626
	MAFA	UGCG	0.955088
	MAFA	UGDH	0.947223
	MAFA	USP32	0.945911
	MAFA	VASP	0.953746
	MAFA	VAV2	0.910152
	MAFA	VMP1	0.985147
	MAFA	WDR1	0.929005
	MAFA	WWC1	0.933683
	MAFA	WWTR1	0.910512
	MAFA	ZBTB20-AS5	0.937393
	MAFA	ZEB1	0.979484
	MAFA	ZFP36	0.91339
	MAFA	ZSWIM4	0.943513
	MAFF	ABALON	0.932937
	MAFF	ABTB2	0.953865
	MAFF	ACTN1	0.965995
	MAFF	ACTR3	0.964527
	MAFF	AFF1	0.900631
	MAFF	AGFG1	0.95466
	MAFF	AGO2	0.941565
	MAFF	AKAP13	0.946496
	MAFF	ANKRD12	0.902589
	MAFF	ANXA11	0.953908
	MAFF	ANXA2	0.967089
	MAFF	AP1S3	0.934441
	MAFF	ARHGAP21	0.924199
	MAFF	ARID5A	0.958393
	MAFF	ARL8B	0.914686
	MAFF	ARPC2	0.937454
	MAFF	ASIC2	0.947268
	MAFF	ATP13A3	0.934339
	MAFF	B4GALT5	0.924947
	MAFF	BACH1	0.961194
	MAFF	BAIAP2L1	0.925152
	MAFF	BCL2L1	0.909654
	MAFF	BCL6	0.948
	MAFF	BCR	0.906852
	MAFF	BHLHE40	0.965635
	MAFF	BIRC3	0.917785
	MAFF	BTBD19	0.900535
	MAFF	C11orf80	0.904727
	MAFF	C3orf52	0.984542
	MAFF	CAB39	0.964792
	MAFF	CAPN2	0.94237
	MAFF	CD44	0.951282
	MAFF	CDC42BPB	0.961319
	MAFF	CDCP1	0.954569
	MAFF	CDH1	0.95541
	MAFF	CDYL	0.91788
	MAFF	CEACAM19	0.914905
	MAFF	CEMIP2	0.945478
	MAFF	CERS5	0.911694
	MAFF	CHD2	0.947646
	MAFF	CHMP4B	0.900323
	MAFF	CLDN7	0.917363
	MAFF	CLIP2	0.934425
	MAFF	CMIP	0.926657
	MAFF	COL18A1	0.915117
	MAFF	CORO1C	0.910172
	MAFF	CREM	0.907925
	MAFF	CSNK1A1	0.953332
	MAFF	CSNK1D	0.943034
	MAFF	CSNK1G1	0.931545
	MAFF	CSRP1	0.90605
	MAFF	CTNNAL1	0.933101
	MAFF	CTTN	0.922185
	MAFF	CUX1	0.947424
	MAFF	CYTOR	0.973362
	MAFF	DIAPH1	0.945759
	MAFF	DIAPH3	0.947441
	MAFF	DLGAP1-AS2	0.939581
	MAFF	DOCK10	0.906371
	MAFF	DOK5	0.908345
	MAFF	DOP1B	0.908089
	MAFF	DPY19L1	0.95274
	MAFF	EEPD1	0.93315
	MAFF	EGOT	0.903124
	MAFF	EIF2AK3	0.954897
	MAFF	EML4	0.961758
	MAFF	EMP1	0.920193
	MAFF	ENDOD1	0.943567
	MAFF	EPHA2	0.957385
	MAFF	ERC1	0.918808
	MAFF	ETS1	0.920615
	MAFF	EZR	0.941005
	MAFF	FAM110C	0.974081
	MAFF	FAM160A1	0.939509
	MAFF	FAM49B	0.963812
	MAFF	FAM83B	0.950011
	MAFF	FBXO11	0.947032
	MAFF	FGF2	0.905823
	MAFF	FGFR1	0.924994
	MAFF	FLNA	0.949801
	MAFF	FNDC3A	0.967476
	MAFF	FNDC3B	0.967405
	MAFF	FOSL1	0.96589
	MAFF	FOSL2	0.901673
	MAFF	GALNT2	0.930037
	MAFF	GDF15	0.972221
	MAFF	GLIS3	0.974534
	MAFF	GLS	0.960487
	MAFF	GPC1	0.926531
	MAFF	GTF2IRD1	0.90735
	MAFF	HDAC7	0.927658
	MAFF	HECTD1	0.939234
	MAFF	HK1	0.900944
	MAFF	HKDC1	0.971091
	MAFF	HMOX1	0.908585
	MAFF	HS3ST1	0.928347
	MAFF	IGF2BP2	0.927235
	MAFF	IL6R	0.901998
	MAFF	INPP1	0.924726
	MAFF	IQGAP1	0.959773
	MAFF	ITGAV	0.904278
	MAFF	ITGB1	0.923714
	MAFF	ITGB3	0.923597
	MAFF	ITPR3	0.966122
	MAFF	JMJD1C	0.938568
	MAFF	KDM7A	0.902396
	MAFF	KLF5	0.962736
	MAFF	KLF6	0.954654
	MAFF	KLHL2	0.952401
	MAFF	KPNA4	0.927829
	MAFF	KRT7	0.964673
	MAFF	LAMB3	0.937176
	MAFF	LDHA	0.908736
	MAFF	LDLR	0.923275
	MAFF	LGALS3	0.938378
	MAFF	LIF	0.942092
	MAFF	LINC01510	0.906042
	MAFF	LIPG	0.958551
	MAFF	LONRF3	0.952558
	MAFF	LPP	0.972271
	MAFF	LRRFIP2	0.92405
	MAFF	MACC1	0.950181
	MAFF	MAP2	0.943251
	MAFF	MAP2K3	0.953131
	MAFF	MAP3K14	0.953836
	MAFF	MBD2	0.927691
	MAFF	MCU	0.93496
	MAFF	MET	0.971018
	MAFF	MGLL	0.938369
	MAFF	MICALL2	0.906352
	MAFF	MIR22HG	0.937052
	MAFF	MIR4435-2HG	0.967323
	MAFF	MLXIP	0.934278
	MAFF	MRTFA	0.935171
	MAFF	MSANTD3	0.935572
	MAFF	MTHFD1L	0.920834
	MAFF	MYH9	0.932251
	MAFF	MYO1D	0.933806
	MAFF	MYO1E	0.961413
	MAFF	MYO6	0.982173
	MAFF	MYOF	0.954881
	MAFF	NAB1	0.958219
	MAFF	NABP1	0.927764
	MAFF	NDFIP2	0.972578
	MAFF	NEK10	0.915494
	MAFF	NFKBIZ	0.957223
	MAFF	NLGN4Y	0.922366
	MAFF	NPAS2	0.953646
	MAFF	NPC1	0.959411
	MAFF	NPEPPS	0.969854
	MAFF	NRIP1	0.942099
	MAFF	OCLN	0.91847
	MAFF	P4HA1	0.904432
	MAFF	PAM	0.928737
	MAFF	PARD6B	0.929565
	MAFF	PAX8	0.945386
	MAFF	PAX8-AS1	0.911415
	MAFF	PDLIM5	0.944258
	MAFF	PDLIM7	0.953726
	MAFF	PFKP	0.925462
	MAFF	PICALM	0.923977
	MAFF	PIK3R3	0.949414
	MAFF	PITRM1	0.939147
	MAFF	PLAU	0.907876
	MAFF	PLK3	0.925521
	MAFF	PMEPA1	0.923018
	MAFF	PPP1CB	0.934797
	MAFF	PPP4R1	0.919012
	MAFF	PRKCA	0.930072
	MAFF	PRKCE	0.928161
	MAFF	PRSS22	0.933666
	MAFF	PTAFR	0.921473
	MAFF	PTBP3	0.923393
	MAFF	PTPN1	0.944954
	MAFF	PVR	0.903909
	MAFF	PYGB	0.90969
	MAFF	RAI1	0.909642
	MAFF	RAI14	0.934069
	MAFF	RAPGEF3	0.910459
	MAFF	RASAL1	0.910221
	MAFF	RASAL2	0.925789
	MAFF	RASD1	0.924359
	MAFF	RB1	0.91091
	MAFF	RBMS1	0.929617
	MAFF	RBPMS	0.948366
	MAFF	RCOR1	0.90728
	MAFF	RHOQ	0.904519
	MAFF	RND3	0.906043
	MAFF	RNF114	0.926938
	MAFF	RNF19A	0.952043
	MAFF	RPS6KA3	0.975143
	MAFF	S100A10	0.923051
	MAFF	S100A11	0.945339
	MAFF	S100A14	0.909988
	MAFF	S100A16	0.915009
	MAFF	S100A2	0.94901
	MAFF	SAMD4A	0.96969
	MAFF	SBNO2	0.936171
	MAFF	SEC24A	0.95633
	MAFF	SERPINB1	0.955871
	MAFF	SERTAD2	0.909506
	MAFF	SESTD1	0.937649
	MAFF	SGK1	0.926484
	MAFF	SGMS2	0.95201
	MAFF	SH2D3A	0.957843
	MAFF	SH3D19	0.969331
	MAFF	SKIL	0.9302
	MAFF	SLC25A25	0.907072
	MAFF	SLC35F5	0.935383
	MAFF	SLC7A1	0.967126
	MAFF	SLC9C1	0.955292
	MAFF	SLCO4A1	0.935209
	MAFF	SMAD3	0.946657
	MAFF	SMURF1	0.939523
	MAFF	SNX9	0.971286
	MAFF	SOWAHC	0.920164
	MAFF	SPATA6L	0.911888
	MAFF	SPATS2L	0.910384
	MAFF	SPRY2	0.940269
	MAFF	SPSB1	0.950565
	MAFF	SSH2	0.931093
	MAFF	STX3	0.907643
	MAFF	SVIL	0.943181
	MAFF	SYNJ2	0.91819
	MAFF	SYT16	0.957551
	MAFF	TBC1D1	0.929383
	MAFF	TEAD1	0.912602
	MAFF	TJP2	0.945143
	MAFF	TM4SF1	0.919535
	MAFF	TMCO3	0.900803
	MAFF	TMEFF1	0.913662
	MAFF	TMEM41B	0.928201
	MAFF	TMEM51	0.96106
	MAFF	TMPRSS4	0.965331
	MAFF	TNFAIP3	0.928403
	MAFF	TNFRSF10B	0.943731
	MAFF	TNFRSF10D	0.938182
	MAFF	TNFRSF12A	0.932382
	MAFF	TOP1	0.937504
	MAFF	TP53BP2	0.940031
	MAFF	TRIB1	0.925966
	MAFF	TRIM55	0.905549
	MAFF	TRIM9	0.937384
	MAFF	TRIO	0.936832
	MAFF	TXNRD1	0.93565
	MAFF	UBAP1	0.976298
	MAFF	UCHL3	0.923974
	MAFF	UGCG	0.930953
	MAFF	UGDH	0.926035
	MAFF	UPP1	0.964244
	MAFF	USP12	0.952881
	MAFF	USP32	0.920549
	MAFF	USP36	0.904985
	MAFF	VCL	0.95812
	MAFF	VMP1	0.982326
	MAFF	VPS37B	0.911544
	MAFF	WDR1	0.922417
	MAFF	WEE1	0.922954
	MAFF	XPO6	0.904799
	MAFF	YAP1	0.972533
	MAFF	ZBTB20-AS5	0.935764
	MAFF	ZEB1	0.967028
	MAFF	ZFAND3	0.937475
	MAFF	ZFP36	0.930928
	MAFF	ZNF165	0.904825
	MAFF	ZNF430	0.905066
	MAFF	ZSWIM4	0.927806
	MAFG	ABALON	0.929622
	MAFG	ABTB2	0.954831
	MAFG	ACOT9	0.913716
	MAFG	ACTN1	0.970153
	MAFG	ACTR3	0.973615
	MAFG	AFF1	0.905074
	MAFG	AGFG1	0.960138
	MAFG	AGO2	0.943763
	MAFG	AKAP13	0.949395
	MAFG	ANKRD12	0.90634
	MAFG	ANXA11	0.964313
	MAFG	ANXA2	0.965636
	MAFG	AP1S3	0.950333
	MAFG	ARHGAP21	0.923993
	MAFG	ARID5A	0.95682
	MAFG	ARL8B	0.913121
	MAFG	ARPC2	0.945467
	MAFG	ASIC2	0.951383
	MAFG	ATP13A3	0.934618
	MAFG	B4GALT5	0.932126
	MAFG	BACH1	0.962813
	MAFG	BAIAP2L1	0.921797
	MAFG	BCL2L1	0.906746
	MAFG	BCL6	0.949634
	MAFG	BCR	0.906652
	MAFG	BHLHE40	0.968167
	MAFG	BIRC3	0.911308
	MAFG	BRD4	0.901071
	MAFG	BTAF1	0.900323
	MAFG	C11orf80	0.907984
	MAFG	C3orf52	0.989383
	MAFG	CAB39	0.967333
	MAFG	CAPN2	0.941278
	MAFG	CD44	0.945386
	MAFG	CDCP1	0.956172
	MAFG	CDH1	0.957333
	MAFG	CDYL	0.919573
	MAFG	CEACAM19	0.909366
	MAFG	CEMIP2	0.952961
	MAFG	CERS5	0.925624
	MAFG	CHD2	0.945258
	MAFG	CHMP4B	0.909162
	MAFG	CLDN7	0.914314
	MAFG	CLIP2	0.937705
	MAFG	COL18A1	0.911526
	MAFG	CORO1C	0.907105
	MAFG	CPM	0.943673
	MAFG	CREM	0.922862
	MAFG	CRIM1	0.903482
	MAFG	CSNK1A1	0.960993
	MAFG	CSNK1D	0.944863
	MAFG	CSNK1G1	0.932423
	MAFG	CSRP1	0.918761
	MAFG	CTNNAL1	0.935342
	MAFG	CTTN	0.91739
	MAFG	CUX1	0.951385
	MAFG	CYTOR	0.982782
	MAFG	DIAPH1	0.95835
	MAFG	DIAPH3	0.947053
	MAFG	DLGAP1-AS2	0.933444
	MAFG	DOCK10	0.90836
	MAFG	DOK5	0.920746
	MAFG	DOP1B	0.903743
	MAFG	DPY19L1	0.949397
	MAFG	E2F3	0.961243
	MAFG	EEPD1	0.942088
	MAFG	EGOT	0.908367
	MAFG	EIF2AK3	0.958935
	MAFG	EIF4E	0.927668
	MAFG	ELK3	0.916502
	MAFG	EML4	0.966387
	MAFG	EMP1	0.929412
	MAFG	ENDOD1	0.95012
	MAFG	EPHA2	0.961536
	MAFG	ERC1	0.925311
	MAFG	ESYT2	0.908836
	MAFG	ETS1	0.91403
	MAFG	EXT1	0.955447
	MAFG	EZR	0.949216
	MAFG	FAM110C	0.976535
	MAFG	FAM160A1	0.942094
	MAFG	FAM49B	0.975388
	MAFG	FAM83B	0.951704
	MAFG	FBXO11	0.948845
	MAFG	FLNA	0.953747
	MAFG	FNDC3A	0.975918
	MAFG	FNDC3B	0.967801
	MAFG	FOSL1	0.969159
	MAFG	FOSL2	0.913665
	MAFG	GALNT2	0.92986
	MAFG	GAREM1	0.974547
	MAFG	GDF15	0.976004
	MAFG	GEM	0.932562
	MAFG	GLIS3	0.975941
	MAFG	GMDS	0.959681
	MAFG	GNAI3	0.904354
	MAFG	GPC1	0.928148
	MAFG	GSK3B	0.951894
	MAFG	GTF2IRD1	0.91094
	MAFG	HAVCR1	0.922579
	MAFG	HDAC7	0.922005
	MAFG	HECTD1	0.939621
	MAFG	HKDC1	0.977648
	MAFG	HMOX1	0.906162
	MAFG	HS3ST1	0.926418
	MAFG	IER3	0.93642
	MAFG	IGF2BP2	0.920988
	MAFG	INPP1	0.927837
	MAFG	IQGAP1	0.969847
	MAFG	ITGAV	0.90393
	MAFG	ITGB1	0.928981
	MAFG	ITGB3	0.921242
	MAFG	ITGB6	0.977735
	MAFG	ITPR3	0.966726
	MAFG	JMJD1C	0.945177
	MAFG	KDM7A	0.901372
	MAFG	KLF5	0.964872
	MAFG	KLF6	0.966543
	MAFG	KLHL2	0.955208
	MAFG	KPNA4	0.919664
	MAFG	KRT7	0.963039
	MAFG	LAMB3	0.93683
	MAFG	LDHA	0.908154
	MAFG	LDLR	0.937148
	MAFG	LIF	0.938971
	MAFG	LINC01510	0.901956
	MAFG	LIPG	0.961334
	MAFG	LONRF3	0.961847
	MAFG	LPP	0.974614
	MAFG	LRRFIP2	0.910638
	MAFG	LURAP1L	0.907871
	MAFG	MACC1	0.955341
	MAFG	MAP2	0.945952
	MAFG	MAP2K3	0.944554
	MAFG	MAP3K14	0.95702
	MAFG	MBD2	0.926493
	MAFG	MCU	0.938782
	MAFG	MET	0.972901
	MAFG	MGLL	0.939656
	MAFG	MICALL2	0.904525
	MAFG	MIR22HG	0.941528
	MAFG	MIR31HG	0.902601
	MAFG	MIR4435-2HG	0.973049
	MAFG	MLXIP	0.924338
	MAFG	MSANTD3	0.938724
	MAFG	MTHFD1L	0.924214
	MAFG	MYH9	0.943175
	MAFG	MYO1D	0.939914
	MAFG	MYO1E	0.970572
	MAFG	MYO6	0.987016
	MAFG	MYOF	0.963574
	MAFG	NAB1	0.97003
	MAFG	NABP1	0.925739
	MAFG	NEK10	0.921345
	MAFG	NFKBIZ	0.963602
	MAFG	NLGN4Y	0.921861
	MAFG	NPAS2	0.962877
	MAFG	NPC1	0.96671
	MAFG	NPEPPS	0.969515
	MAFG	NRIP1	0.938506
	MAFG	OCLN	0.916582
	MAFG	PAM	0.926499
	MAFG	PARD6B	0.933582
	MAFG	PAX8	0.944719
	MAFG	PDLIM5	0.9481
	MAFG	PDLIM7	0.952694
	MAFG	PFKP	0.929906
	MAFG	PICALM	0.925724
	MAFG	PIK3R3	0.945249
	MAFG	PITRM1	0.948623
	MAFG	PLAU	0.90249
	MAFG	PLK3	0.9227
	MAFG	PMEPA1	0.925838
	MAFG	PPP1CB	0.93568
	MAFG	PPP4R1	0.920343
	MAFG	PRKCA	0.928216
	MAFG	PRKCE	0.937635
	MAFG	PRSS22	0.929487
	MAFG	PTAFR	0.926414
	MAFG	PTPN1	0.949979
	MAFG	PVR	0.90429
	MAFG	PYGB	0.923901
	MAFG	RAI1	0.918738
	MAFG	RAI14	0.942927
	MAFG	RAP1B	0.978928
	MAFG	RAPGEF3	0.923774
	MAFG	RASAL1	0.910826
	MAFG	RASAL2	0.928431
	MAFG	RASD1	0.925759
	MAFG	RBMS1	0.922632
	MAFG	RBPMS	0.964244
	MAFG	RCOR1	0.91318
	MAFG	RHOQ	0.901417
	MAFG	RLF	0.94769
	MAFG	RND3	0.903719
	MAFG	RNF114	0.919794
	MAFG	RNF19A	0.956554
	MAFG	RPS6KA3	0.973963
	MAFG	S100A10	0.920902
	MAFG	S100A11	0.940903
	MAFG	S100A14	0.910654
	MAFG	S100A16	0.916084
	MAFG	S100A2	0.947314
	MAFG	SAMD4A	0.979049
	MAFG	SAT1	0.939003
	MAFG	SBNO2	0.933254
	MAFG	SDC4	0.909437
	MAFG	SEC24A	0.952916
	MAFG	SEMA3B	0.930946
	MAFG	SERPINB1	0.947444
	MAFG	SERTAD2	0.918418
	MAFG	SESTD1	0.941964
	MAFG	SGK1	0.934065
	MAFG	SH2D3A	0.962437
	MAFG	SH3D19	0.977338
	MAFG	SKIL	0.93331
	MAFG	SLC25A25	0.920273
	MAFG	SLC35F5	0.940429
	MAFG	SLC7A1	0.969867
	MAFG	SLCO4A1	0.938538
	MAFG	SMAD3	0.946887
	MAFG	SMURF1	0.948161
	MAFG	SNX9	0.979582
	MAFG	SOWAHC	0.917519
	MAFG	SPAG9	0.945617
	MAFG	SPATA6L	0.914898
	MAFG	SPIRE1	0.902075
	MAFG	SPRY2	0.93958
	MAFG	SPSB1	0.950196
	MAFG	SQSTM1	0.95596
	MAFG	SSH2	0.92509
	MAFG	STX3	0.901444
	MAFG	SVIL	0.941363
	MAFG	SYNJ2	0.916626
	MAFG	SYT16	0.967014
	MAFG	TACSTD2	0.908732
	MAFG	TANC2	0.958993
	MAFG	TBC1D1	0.927173
	MAFG	TEAD1	0.915581
	MAFG	TGIF1	0.910762
	MAFG	TINAGL1	0.911185
	MAFG	TJP2	0.945072
	MAFG	TM4SF1	0.91496
	MAFG	TMCO3	0.906496
	MAFG	TMEFF1	0.905611
	MAFG	TMEM41B	0.926552
	MAFG	TMEM51	0.962763
	MAFG	TMPRSS4	0.97153
	MAFG	TNFAIP3	0.936641
	MAFG	TNFRSF10B	0.945915
	MAFG	TNFRSF10D	0.948117
	MAFG	TNFRSF12A	0.949768
	MAFG	TOP1	0.940122
	MAFG	TP53BP2	0.937294
	MAFG	TRIB1	0.934108
	MAFG	TRIM55	0.902163
	MAFG	TRIM9	0.943442
	MAFG	TRIO	0.939655
	MAFG	TXNRD1	0.926453
	MAFG	UBAP1	0.974273
	MAFG	UBR4	0.912878
	MAFG	UCHL3	0.92314
	MAFG	UGCG	0.930888
	MAFG	UGDH	0.921602
	MAFG	UPP1	0.963342
	MAFG	USP32	0.92588
	MAFG	USP36	0.920227
	MAFG	VASP	0.936097
	MAFG	VCL	0.969276
	MAFG	VMP1	0.984446
	MAFG	VPS37B	0.930229
	MAFG	WDR1	0.927979
	MAFG	WEE1	0.942963
	MAFG	YAP1	0.982673
	MAFG	ZBTB20-AS5	0.938602
	MAFG	ZEB1	0.967496
	MAFG	ZFAND3	0.94424
	MAFG	ZFP36	0.943309
	MAFG	ZSWIM4	0.930583
	MAFK	ABALON	0.96338
	MAFK	ABCC1	0.913359
	MAFK	ABHD3	0.974217
	MAFK	ABTB2	0.949091
	MAFK	ACADVL	0.902145
	MAFK	ACOT9	0.934698
	MAFK	ACTG1	0.936583
	MAFK	ACTN1	0.966365
	MAFK	ACTN4	0.970343
	MAFK	ACTR3	0.96784
	MAFK	ADAM10	0.904422
	MAFK	ADAM9	0.975397
	MAFK	ADAMTS9	0.938405
	MAFK	AGFG1	0.956473
	MAFK	AGO2	0.968953
	MAFK	AHNAK	0.954944
	MAFK	AKAP13	0.979678
	MAFK	AKAP8	0.944516
	MAFK	ALPK3	0.915913
	MAFK	ANKRD12	0.915971
	MAFK	ANXA11	0.981411
	MAFK	ANXA2	0.986169
	MAFK	ANXA3	0.923936
	MAFK	ANXA5	0.973085
	MAFK	AP1S3	0.945247
	MAFK	ARHGAP10	0.902539
	MAFK	ARHGAP21	0.945373
	MAFK	ARHGAP31	0.916201
	MAFK	ARID5A	0.972677
	MAFK	ARL5B	0.95488
	MAFK	ARL8B	0.921324
	MAFK	ARPC2	0.966214
	MAFK	ASIC2	0.976239
	MAFK	ATP11A	0.927879
	MAFK	ATP13A3	0.961134
	MAFK	ATP9A	0.90562
	MAFK	B4GALT5	0.943117
	MAFK	BACH1	0.982726
	MAFK	BAIAP2L1	0.95098
	MAFK	BCL2L1	0.943373
	MAFK	BCL6	0.945602
	MAFK	BCR	0.920445
	MAFK	BHLHE40	0.98179
	MAFK	BIN3	0.940025
	MAFK	BIRC3	0.945677
	MAFK	BRD4	0.902912
	MAFK	BTBD19	0.938331
	MAFK	BZW1	0.907556
	MAFK	C11orf80	0.913901
	MAFK	C2orf92	0.914122
	MAFK	C3orf52	0.989814
	MAFK	CAB39	0.971291
	MAFK	CAMSAP1	0.973779
	MAFK	CAPN2	0.961025
	MAFK	CAST	0.966758
	MAFK	CBFB	0.926458
	MAFK	CD151	0.916611
	MAFK	CD2AP	0.919384
	MAFK	CD44	0.972842
	MAFK	CD59	0.910835
	MAFK	CDC42BPB	0.978842
	MAFK	CDCP1	0.973074
	MAFK	CDH1	0.970066
	MAFK	CDKN1A	0.958799
	MAFK	CDR2	0.910579
	MAFK	CDYL	0.92801
	MAFK	CEACAM19	0.943345
	MAFK	CEMIP2	0.961625
	MAFK	CERS5	0.908093
	MAFK	CHD2	0.964324
	MAFK	CHMP4B	0.93391
	MAFK	CLCF1	0.958522
	MAFK	CLDN4	0.941774
	MAFK	CLIP2	0.962735
	MAFK	CMIP	0.962567
	MAFK	CMTM7	0.923429
	MAFK	COL18A1	0.927707
	MAFK	CORO1C	0.947139
	MAFK	CPM	0.942953
	MAFK	CREM	0.901758
	MAFK	CRIM1	0.919105
	MAFK	CSNK1A1	0.957319
	MAFK	CSNK1D	0.944338
	MAFK	CTNNA1	0.979488
	MAFK	CTNNAL1	0.919923
	MAFK	CTTN	0.93131
	MAFK	CUX1	0.959099
	MAFK	CYFIP1	0.942975
	MAFK	CYTOR	0.978575
	MAFK	DDX21	0.940635
	MAFK	DENND5A	0.945652
	MAFK	DGKH	0.925923
	MAFK	DIAPH1	0.942051
	MAFK	DIAPH3	0.960858
	MAFK	DIP2C	0.974123
	MAFK	DLGAP1-AS2	0.955333
	MAFK	DLGAP4	0.962175
	MAFK	DNMBP	0.910186
	MAFK	DOCK10	0.917482
	MAFK	DOK5	0.936334
	MAFK	DOP1B	0.936334
	MAFK	DOT1L	0.966077
	MAFK	DPY19L1	0.973926
	MAFK	DRAM1	0.970901
	MAFK	DUSP5	0.959406
	MAFK	E2F3	0.954056
	MAFK	EEPD1	0.946242
	MAFK	EGOT	0.918962
	MAFK	EHD4	0.950178
	MAFK	EIF4A1	0.913744
	MAFK	EIF4E	0.931004
	MAFK	ELF3	0.910436
	MAFK	ELK3	0.950415
	MAFK	EML4	0.967121
	MAFK	EMP1	0.951378
	MAFK	ENDOD1	0.957105
	MAFK	EPHA2	0.987988
	MAFK	ERC1	0.910292
	MAFK	ERCC1	0.93224
	MAFK	ETS1	0.949751
	MAFK	ETV6	0.965872
	MAFK	EXT1	0.968348
	MAFK	EZR	0.963434
	MAFK	F11R	0.902344
	MAFK	FAM102A	0.930763
	MAFK	FAM110C	0.966146
	MAFK	FAM133B	0.903826
	MAFK	FAM135A	0.969453
	MAFK	FAM155A	0.922071
	MAFK	FAM160A1	0.954563
	MAFK	FAM49B	0.979687
	MAFK	FAM83B	0.961952
	MAFK	FBXO11	0.9418
	MAFK	FGFR1	0.958096
	MAFK	FHL2	0.938767
	MAFK	FLNA	0.975212
	MAFK	FNDC3A	0.977155
	MAFK	FNDC3B	0.987874
	MAFK	FNIP2	0.911267
	MAFK	FOSL1	0.992498
	MAFK	GAB2	0.962967
	MAFK	GALNT2	0.956127
	MAFK	GAREM1	0.980063
	MAFK	GATAD2A	0.927076
	MAFK	GDF15	0.979735
	MAFK	GEM	0.951847
	MAFK	GLIS3	0.98028
	MAFK	GLS	0.982962
	MAFK	GMDS	0.964006
	MAFK	GNB1	0.923011
	MAFK	GPC1	0.959932
	MAFK	GPRC5A	0.90571
	MAFK	GRB7	0.913045
	MAFK	GRIP1	0.919738
	MAFK	GSK3B	0.945816
	MAFK	GTF2IRD1	0.944931
	MAFK	HAVCR1	0.959038
	MAFK	HDAC7	0.951592
	MAFK	HECTD1	0.965047
	MAFK	HILPDA	0.903009
	MAFK	HIVEP3	0.961033
	MAFK	HK1	0.907381
	MAFK	HKDC1	0.980336
	MAFK	HMGA1	0.967927
	MAFK	HMGCS1	0.920235
	MAFK	HMOX1	0.939234
	MAFK	HS3ST1	0.961691
	MAFK	IER3	0.916578
	MAFK	IFIT2	0.912303
	MAFK	IGF2BP2	0.956484
	MAFK	IL1RL2	0.900888
	MAFK	IL4R	0.916931
	MAFK	IL6R	0.925408
	MAFK	INPP1	0.959657
	MAFK	IPO7	0.900714
	MAFK	IQGAP1	0.961766
	MAFK	IRAK2	0.932454
	MAFK	ITGA2	0.932808
	MAFK	ITGA3	0.990029
	MAFK	ITGAV	0.951401
	MAFK	ITGB1	0.961895
	MAFK	ITGB3	0.962912
	MAFK	ITGB6	0.994607
	MAFK	ITPKC	0.991362
	MAFK	ITPR3	0.987915
	MAFK	KDM6B	0.983118
	MAFK	KDM7A	0.936912
	MAFK	KHDRBS1	0.904858
	MAFK	KIAA0355	0.908846
	MAFK	KLF5	0.986214
	MAFK	KLF6	0.97558
	MAFK	KLHL2	0.950537
	MAFK	KLHL29	0.90374
	MAFK	KPNA4	0.934403
	MAFK	KRT18	0.935685
	MAFK	KRT7	0.972613
	MAFK	KRT8	0.901503
	MAFK	KTN1	0.925073
	MAFK	LAMA4	0.93099
	MAFK	LAMB3	0.970887
	MAFK	LAMC1	0.972944
	MAFK	LAMC2	0.979129
	MAFK	LDHA	0.924302
	MAFK	LDLR	0.91658
	MAFK	LGALS3	0.940112
	MAFK	LIF	0.969058
	MAFK	LINC00513	0.967748
	MAFK	LINC00963	0.904779
	MAFK	LINC01510	0.933088
	MAFK	LINC01629	0.955863
	MAFK	LIPG	0.982023
	MAFK	LMNA	0.936125
	MAFK	LONRF3	0.979772
	MAFK	LPP	0.982734
	MAFK	LRRFIP1	0.971088
	MAFK	LRRFIP2	0.934218
	MAFK	LUCAT1	0.902508
	MAFK	LURAP1L	0.908848
	MAFK	LYN	0.950158
	MAFK	MACC1	0.97898
	MAFK	MAP2	0.971112
	MAFK	MAP2K1	0.961425
	MAFK	MAP2K3	0.970477
	MAFK	MAP3K14	0.935485
	MAFK	MAP4	0.945429
	MAFK	MAP7D1	0.918243
	MAFK	MAPKBP1	0.944437
	MAFK	MBD2	0.961743
	MAFK	MCL1	0.90808
	MAFK	MCU	0.963716
	MAFK	MCUB	0.901887
	MAFK	MDM2	0.964027
	MAFK	MEGF11	0.943536
	MAFK	MET	0.985353
	MAFK	MGLL	0.923626
	MAFK	MICALL2	0.943762
	MAFK	MIDN	0.913646
	MAFK	MIR155HG	0.983224
	MAFK	MIR22HG	0.92801
	MAFK	MIR31HG	0.938025
	MAFK	MIR4435-2HG	0.988118
	MAFK	MLXIP	0.934567
	MAFK	MRTFA	0.949412
	MAFK	MSANTD3	0.959087
	MAFK	MSN	0.944594
	MAFK	MTHFD1L	0.944871
	MAFK	MYH9	0.965806
	MAFK	MYO1E	0.990254
	MAFK	MYO5B	0.972071
	MAFK	MYO6	0.994154
	MAFK	MYOF	0.963858
	MAFK	NAB1	0.959922
	MAFK	NABP1	0.920296
	MAFK	NCOA3	0.96074
	MAFK	NDFIP2	0.979339
	MAFK	NEAT1	0.943583
	MAFK	NEK10	0.942327
	MAFK	NEURL3	0.925495
	MAFK	NFAT5	0.924378
	MAFK	NFKBIZ	0.95997
	MAFK	NLGN4Y	0.95511
	MAFK	NPAS2	0.960538
	MAFK	NPC1	0.987533
	MAFK	NPEPPS	0.976598
	MAFK	NRIP1	0.95445
	MAFK	NT5DC3	0.954202
	MAFK	NUMB	0.910965
	MAFK	OCLN	0.950083
	MAFK	OGT	0.96526
	MAFK	PALLD	0.900298
	MAFK	PAM	0.962219
	MAFK	PAQR5	0.904358
	MAFK	PARD6B	0.955135
	MAFK	PARP14	0.918783
	MAFK	PAX8	0.974093
	MAFK	PAX8-AS1	0.934476
	MAFK	PDGFB	0.949135
	MAFK	PDLIM5	0.979408
	MAFK	PDLIM7	0.97763
	MAFK	PFKP	0.90835
	MAFK	PGM2L1	0.950669
	MAFK	PICALM	0.946539
	MAFK	PIK3R3	0.963526
	MAFK	PIM1	0.933152
	MAFK	PISD	0.935966
	MAFK	PITPNB	0.975792
	MAFK	PITRM1	0.951136
	MAFK	PLAU	0.940562
	MAFK	PLAUR	0.901564
	MAFK	PLEKHA1	0.96104
	MAFK	PLK3	0.946188
	MAFK	PMEPA1	0.933727
	MAFK	PPP1CB	0.934185
	MAFK	PPP1R13L	0.923236
	MAFK	PPP4R1	0.949766
	MAFK	PPRC1	0.92545
	MAFK	PRKAG2	0.912125
	MAFK	PRKCA	0.935768
	MAFK	PRKCE	0.948481
	MAFK	PRKCI	0.960743
	MAFK	PRR26	0.914079
	MAFK	PRSS22	0.960094
	MAFK	PTAFR	0.948599
	MAFK	PTBP3	0.949316
	MAFK	PTK2	0.908446
	MAFK	PTP4A2	0.927767
	MAFK	PTPN1	0.961426
	MAFK	PTPN12	0.929324
	MAFK	PVR	0.943169
	MAFK	PYGB	0.942533
	MAFK	RAB10	0.920899
	MAFK	RAB7A	0.905076
	MAFK	RAB8B	0.91249
	MAFK	RAI1	0.947997
	MAFK	RAI14	0.970299
	MAFK	RAP1B	0.981429
	MAFK	RAP2B	0.91526
	MAFK	RAPGEF3	0.920358
	MAFK	RAPH1	0.967432
	MAFK	RASA2	0.971003
	MAFK	RASAL1	0.947744
	MAFK	RASAL2	0.961395
	MAFK	RASD1	0.914172
	MAFK	RASSF3	0.906494
	MAFK	RBMS1	0.932703
	MAFK	RBPMS	0.971724
	MAFK	RHPN2	0.950547
	MAFK	RIOK3	0.90302
	MAFK	RND3	0.938566
	MAFK	RNF114	0.945327
	MAFK	RNF149	0.912416
	MAFK	RNF19A	0.976022
	MAFK	RNF213	0.930978
	MAFK	ROCK2	0.946836
	MAFK	RPS6KA3	0.987021
	MAFK	RTN4	0.963878
	MAFK	RUFY3	0.92223
	MAFK	RYBP	0.91405
	MAFK	S100A10	0.943991
	MAFK	S100A11	0.942156
	MAFK	S100A14	0.952175
	MAFK	S100A16	0.951837
	MAFK	S100A2	0.977632
	MAFK	SAMD4A	0.980821
	MAFK	SAT1	0.9235
	MAFK	SBNO2	0.955498
	MAFK	SCIN	0.901357
	MAFK	SDC4	0.902232
	MAFK	SEC24A	0.960432
	MAFK	SEMA3B	0.962182
	MAFK	SEMA4B	0.914562
	MAFK	SERPINB1	0.960878
	MAFK	SERPINB9	0.93504
	MAFK	SERTAD2	0.930755
	MAFK	SESTD1	0.949276
	MAFK	SFN	0.930272
	MAFK	SGK1	0.924457
	MAFK	SGMS2	0.971943
	MAFK	SH2D3A	0.974772
	MAFK	SH3D19	0.989275
	MAFK	SHISA5	0.956171
	MAFK	SIPA1L1	0.924894
	MAFK	SKIL	0.933094
	MAFK	SLC20A2	0.922412
	MAFK	SLC35F5	0.942964
	MAFK	SLC38A1	0.930576
	MAFK	SLC39A14	0.904714
	MAFK	SLC7A1	0.98662
	MAFK	SLCO4A1	0.965586
	MAFK	SLMAP	0.947914
	MAFK	SMAD3	0.978681
	MAFK	SMURF1	0.974334
	MAFK	SNED1	0.902595
	MAFK	SNX9	0.979689
	MAFK	SOWAHC	0.935151
	MAFK	SPAG9	0.962188
	MAFK	SPATA6L	0.934206
	MAFK	SPATS2L	0.919502
	MAFK	SPSB1	0.977368
	MAFK	SQLE	0.903808
	MAFK	SQSTM1	0.963736
	MAFK	SRGAP1	0.91424
	MAFK	SSH2	0.957626
	MAFK	STK10	0.927923
	MAFK	STK40	0.928508
	MAFK	STX3	0.922067
	MAFK	SVIL	0.924314
	MAFK	SWAP70	0.932328
	MAFK	SYNJ2	0.955516
	MAFK	SYT16	0.98076
	MAFK	TACSTD2	0.938564
	MAFK	TANC2	0.961884
	MAFK	TBC1D1	0.923524
	MAFK	TEAD1	0.943728
	MAFK	TES	0.978697
	MAFK	TGIF1	0.926373
	MAFK	TINAGL1	0.944373
	MAFK	TJP1	0.972326
	MAFK	TJP2	0.975588
	MAFK	TM4SF1	0.952392
	MAFK	TMCO3	0.912871
	MAFK	TMEFF1	0.930213
	MAFK	TMEM163	0.929313
	MAFK	TMEM41B	0.952456
	MAFK	TMEM51	0.970749
	MAFK	TMPRSS4	0.985349
	MAFK	TNFAIP3	0.957597
	MAFK	TNFAIP8	0.934194
	MAFK	TNFRSF10B	0.961353
	MAFK	TNFRSF10D	0.941065
	MAFK	TNFRSF12A	0.93352
	MAFK	TOP1	0.934975
	MAFK	TP53BP2	0.968613
	MAFK	TRAF3	0.947901
	MAFK	TRIB1	0.912748
	MAFK	TRIM55	0.942812
	MAFK	TRIM9	0.963912
	MAFK	TRIO	0.972353
	MAFK	TUBA1C	0.918528
	MAFK	TUBB6	0.959622
	MAFK	UBAP1	0.970609
	MAFK	UBASH3B	0.936995
	MAFK	UBC	0.900204
	MAFK	UBE2H	0.947973
	MAFK	UBR4	0.903605
	MAFK	UBTD2	0.90321
	MAFK	UCHL3	0.931159
	MAFK	UGCG	0.969926
	MAFK	UGDH	0.955384
	MAFK	UPP1	0.985625
	MAFK	USP12	0.938177
	MAFK	USP32	0.952761
	MAFK	USP36	0.919057
	MAFK	VASP	0.964354
	MAFK	VAV2	0.923806
	MAFK	VCL	0.977325
	MAFK	VMP1	0.989839
	MAFK	VPS37B	0.929355
	MAFK	WDR1	0.922818
	MAFK	WEE1	0.954251
	MAFK	WWC1	0.946288
	MAFK	WWTR1	0.920139
	MAFK	XPO6	0.902965
	MAFK	YAP1	0.987959
	MAFK	ZBTB20-AS5	0.958086
	MAFK	ZEB1	0.987026
	MAFK	ZFAND3	0.964253
	MAFK	ZFP36	0.910541
	MAFK	ZHX2	0.931065
	MAFK	ZNF165	0.931047
	MAFK	ZNF217	0.91554
	MAFK	ZNF430	0.920111
	MAFK	ZNF83	0.929432
	MAFK	ZSWIM4	0.959319
	MAFK	ZSWIM6	0.970963
	MEF2C	ABHD17C	0.901853
	MEF2C	ACACB	0.957448
	MEF2C	ACADM	0.902548
	MEF2C	ACOT11	0.968346
	MEF2C	ACSS1	0.902062
	MEF2C	ACSS3	0.945509
	MEF2C	ADAMTS16	0.961272
	MEF2C	ADAMTS17	0.92691
	MEF2C	ADAMTS9-AS1	0.920124
	MEF2C	ADHFE1	0.939749
	MEF2C	ALDH1L1	0.929313
	MEF2C	ANAPC16	0.912654
	MEF2C	ANK2	0.929101
	MEF2C	ANKRD26	0.931139
	MEF2C	ANKRD7	0.92872
	MEF2C	ASXL3	0.900846
	MEF2C	ATP6V1H	0.914522
	MEF2C	BCKDHB	0.905625
	MEF2C	BDNF-AS	0.90988
	MEF2C	BICDL1	0.910955
	MEF2C	C11orf54	0.918888
	MEF2C	C21orf62	0.90291
	MEF2C	CACNB2	0.933823
	MEF2C	CADM1	0.950014
	MEF2C	CADPS2	0.943507
	MEF2C	CAPS2	0.911948
	MEF2C	CASR	0.908281
	MEF2C	CCDC18-AS1	0.929779
	MEF2C	CDKL1	0.929794
	MEF2C	CEP152	0.922781
	MEF2C	CFAP221	0.911708
	MEF2C	CGNL1	0.936076
	MEF2C	CLCN5	0.90709
	MEF2C	CLCNKB	0.949199
	MEF2C	CMC1	0.925911
	MEF2C	CMTM4	0.933161
	MEF2C	CNNM2	0.939963
	MEF2C	CPEB3	0.960896
	MEF2C	CRYL1	0.940851
	MEF2C	CXCL12	0.913274
	MEF2C	CYFIP2	0.958204
	MEF2C	DAB1	0.9007
	MEF2C	DGLUCY	0.931562
	MEF2C	DNAJC19	0.941224
	MEF2C	DNASE1	0.926689
	MEF2C	EGF	0.957602
	MEF2C	EHBP1	0.92119
	MEF2C	EIF1B-AS1	0.919731
	MEF2C	ENOSF1	0.911117
	MEF2C	ENTPD3-AS1	0.902996
	MEF2C	EPB41L4B	0.908118
	MEF2C	EPHA4	0.946989
	MEF2C	EPHX2	0.954289
	MEF2C	EPM2A	0.902274
	MEF2C	ESRRB	0.938825
	MEF2C	F11	0.940308
	MEF2C	FAM13A	0.950235
	MEF2C	FAM171A1	0.931382
	MEF2C	FAM184A	0.917871
	MEF2C	FAM214A	0.911289
	MEF2C	FAM228B	0.938545
	MEF2C	FBXL4	0.920323
	MEF2C	FBXO21	0.930381
	MEF2C	FGF9	0.904785
	MEF2C	FHOD3	0.947542
	MEF2C	FKBP5	0.92343
	MEF2C	FREM2	0.919938
	MEF2C	GAD1	0.907556
	MEF2C	GCFC2	0.908092
	MEF2C	GHR	0.947487
	MEF2C	GP2	0.947189
	MEF2C	GSAP	0.931376
	MEF2C	GSTO2	0.911304
	MEF2C	GUCY1A1	0.917872
	MEF2C	HIBADH	0.947298
	MEF2C	HIP1	0.948058
	MEF2C	HOGA1	0.907574
	MEF2C	HPN	0.951544
	MEF2C	HS6ST2	0.908934
	MEF2C	HSDL2	0.906332
	MEF2C	IDH1	0.903144
	MEF2C	INSR	0.934945
	MEF2C	IRAK1BP1	0.906783
	MEF2C	ITFG2	0.92245
	MEF2C	ITGB5	0.910789
	MEF2C	ITPKB	0.929551
	MEF2C	JARID2	0.921916
	MEF2C	KANTR	0.930287
	MEF2C	KCNJ1	0.950408
	MEF2C	KCNJ3	0.900928
	MEF2C	KLF15	0.92321
	MEF2C	LETMD1	0.920611
	MEF2C	LIFR	0.959413
	MEF2C	LINC00174	0.9281
	MEF2C	LINC00970	0.952043
	MEF2C	LINC01550	0.95936
	MEF2C	LINC01762	0.953606
	MEF2C	LINC02432	0.909538
	MEF2C	LMO7	0.906026
	MEF2C	LRP6	0.909738
	MEF2C	LYPLAL1	0.919439
	MEF2C	MAPK10	0.934741
	MEF2C	MARC2	0.90594
	MEF2C	ME3	0.90769
	MEF2C	MIR29B2CHG	0.922644
	MEF2C	MIR99AHG	0.923741
	MEF2C	MITF	0.937731
	MEF2C	MPC1	0.939609
	MEF2C	MPP7	0.922021
	MEF2C	MPPED2	0.9021
	MEF2C	MROH7	0.95827
	MEF2C	MRPS6	0.951871
	MEF2C	MRRF	0.914598
	MEF2C	MTR	0.911645
	MEF2C	MYLK	0.901058
	MEF2C	MYO3B	0.915144
	MEF2C	MYO9A	0.910817
	MEF2C	NFYC	0.925888
	MEF2C	NHLRC3	0.905145
	MEF2C	NMD3	0.927822
	MEF2C	NR2F2-AS1	0.959485
	MEF2C	NTRK2	0.913193
	MEF2C	NUDT4	0.967427
	MEF2C	OIP5-AS1	0.910373
	MEF2C	OVOL2	0.919199
	MEF2C	PDE1A	0.925383
	MEF2C	PDE8B	0.938862
	MEF2C	PHF21B	0.906409
	MEF2C	PHLDB2	0.907786
	MEF2C	PIK3R1	0.9501
	MEF2C	PKIB	0.925352
	MEF2C	PLCL1	0.92413
	MEF2C	PLPPR1	0.948646
	MEF2C	PPARA	0.91646
	MEF2C	PPARGC1A	0.912357
	MEF2C	PPM1K	0.940397
	MEF2C	PPM1L	0.955104
	MEF2C	PRKCQ	0.903665
	MEF2C	PTGER3	0.943352
	MEF2C	RALGPS1	0.920445
	MEF2C	RAP2C	0.915928
	MEF2C	RAP2C-AS1	0.950833
	MEF2C	RFX3-AS1	0.905964
	MEF2C	RHOBTB3	0.910465
	MEF2C	RHOT1	0.918171
	MEF2C	RNF150	0.953349
	MEF2C	RNF152	0.936636
	MEF2C	RNF43	0.917326
	MEF2C	RORA	0.907195
	MEF2C	RPL34-AS1	0.950029
	MEF2C	RPS6KA6	0.933623
	MEF2C	RRAGD	0.927872
	MEF2C	RTN4IP1	0.933504
	MEF2C	SGIP1	0.954611
	MEF2C	SGK2	0.962931
	MEF2C	SLC12A1	0.918145
	MEF2C	SLC16A12	0.949274
	MEF2C	SLC19A2	0.909731
	MEF2C	SLC25A12	0.949509
	MEF2C	SLC25A33	0.940216
	MEF2C	SLC2A13	0.963803
	MEF2C	SLC35B4	0.915186
	MEF2C	SLC5A3	0.920605
	MEF2C	SLC6A16	0.91204
	MEF2C	SLC7A6	0.912478
	MEF2C	SORL1	0.900429
	MEF2C	SOX6	0.921327
	MEF2C	STAT5A	0.901738
	MEF2C	STK32B	0.919079
	MEF2C	STX18-AS1	0.92023
	MEF2C	SUCLG2-AS1	0.945514
	MEF2C	SULT1A1	0.943644
	MEF2C	SULT1C2	0.927503
	MEF2C	SUSD4	0.944637
	MEF2C	TAPT1-AS1	0.943069
	MEF2C	TATDN3	0.916108
	MEF2C	TBC1D4	0.905508
	MEF2C	TBC1D8B	0.905994
	MEF2C	TCEA3	0.903447
	MEF2C	THBS4	0.9151
	MEF2C	THRB	0.901004
	MEF2C	TMEM116	0.910185
	MEF2C	TMEM232	0.901546
	MEF2C	TMEM72	0.96186
	MEF2C	TNRC6B	0.905405
	MEF2C	TOB1	0.933145
	MEF2C	TOX	0.929348
	MEF2C	TRIM2	0.932819
	MEF2C	TSEN15	0.913468
	MEF2C	TTC7A	0.950944
	MEF2C	UBE3D	0.927174
	MEF2C	UBN2	0.901413
	MEF2C	UGT8	0.949307
	MEF2C	ULK1	0.902104
	MEF2C	USP2	0.937524
	MEF2C	USP25	0.932994
	MEF2C	VWA8	0.960798
	MEF2C	XPA	0.941008
	MEF2C	ZHX3	0.901539
	MEF2C	ZNF138	0.911354
	MEF2C	ZNF680	0.912757
	MEF2C	ZNF98	0.93976
	MEF2C	ZRANB2-AS2	0.930839
	MSANTD3	AHNAK	0.904565
	MSANTD3	ASIC2	0.903496
	MSANTD3	CLCF1	0.905179
	MSANTD3	EMP1	0.904004
	MSANTD3	ERCC1	0.901121
	MSANTD3	FAM160A1	0.923966
	MSANTD3	FHL2	0.911076
	MSANTD3	FOSL1	0.902241
	MSANTD3	HIVEP3	0.922243
	MSANTD3	HS3ST1	0.903242
	MSANTD3	ITPKC	0.905458
	MSANTD3	LYN	0.911568
	MSANTD3	MAPKBP1	0.902332
	MSANTD3	MYO1E	0.920618
	MSANTD3	MYO5B	0.905004
	MSANTD3	NPC1	0.902516
	MSANTD3	PDGFB	0.900076
	MSANTD3	PLK3	0.909166
	MSANTD3	RBPMS	0.9079
	MSANTD3	SMURF1	0.906715
	MSANTD3	SQLE	0.917312
	MSANTD3	SYNJ2	0.905724
	MSANTD3	TNFAIP3	0.903065
	MSANTD3	ZFAND3	0.908284
	NFATC3	ACACB	0.912666
	NFATC3	AKAP9	0.908556
	NFATC3	AUH	0.900504
	NFATC3	BAALC-AS1	0.900918
	NFATC3	CRYL1	0.903225
	NFATC3	DZIP1	0.933155
	NFATC3	EHBP1	0.91432
	NFATC3	FAM171A1	0.927741
	NFATC3	FKBP5	0.904603
	NFATC3	HIP1	0.918178
	NFATC3	LETMD1	0.900097
	NFATC3	LIFR	0.912548
	NFATC3	LIFR-AS1	0.911591
	NFATC3	LIMCH1	0.91639
	NFATC3	LRRC8D	0.941942
	NFATC3	MIR99AHG	0.931592
	NFATC3	MYO9A	0.906776
	NFATC3	NFYC	0.928045
	NFATC3	NR6A1	0.904577
	NFATC3	NTRK2	0.905547
	NFATC3	OSBPL9	0.905232
	NFATC3	PBX1	0.916538
	NFATC3	PTPN13	0.910074
	NFATC3	TLN2	0.930824
	NFATC3	TRPM7	0.905072
	NFATC3	UTRN	0.927952
	NFATC3	ZNF33B	0.904973
	NFIA	ACOT11	0.931006
	NFIA	BICDL1	0.940023
	NFIA	CACNB2	0.914999
	NFIA	CBLB	0.91275
	NFIA	CDKL1	0.902208
	NFIA	CMTM4	0.912215
	NFIA	CPEB3	0.918449
	NFIA	DNAJC19	0.917953
	NFIA	EGF	0.919352
	NFIA	EPHX2	0.913955
	NFIA	ESRRB	0.93817
	NFIA	FAXDC2	0.936431
	NFIA	FBXO21	0.935599
	NFIA	FECH	0.901389
	NFIA	FKBP5	0.956525
	NFIA	GALNT18	0.90844
	NFIA	GCFC2	0.909793
	NFIA	HIP1	0.952275
	NFIA	JMY	0.914308
	NFIA	KLF15	0.903765
	NFIA	LIFR	0.944506
	NFIA	LIFR-AS1	0.930275
	NFIA	LIMCH1	0.90337
	NFIA	LINC01550	0.918176
	NFIA	LRRC8D	0.930404
	NFIA	MFSD4A	0.916607
	NFIA	MIR29B2CHG	0.908946
	NFIA	MIR99AHG	0.932156
	NFIA	MPP7	0.930164
	NFIA	NOX4	0.922878
	NFIA	NTRK2	0.951897
	NFIA	OSBPL1A	0.930232
	NFIA	OSBPL9	0.914855
	NFIA	PDE8B	0.905737
	NFIA	PDE9A	0.928272
	NFIA	PHACTR1	0.900235
	NFIA	PLCL1	0.923
	NFIA	PLPPR1	0.923244
	NFIA	PPARA	0.924285
	NFIA	PPM1L	0.903733
	NFIA	RNF150	0.917821
	NFIA	RORA	0.916117
	NFIA	SGK2	0.922483
	NFIA	SIL1	0.931438
	NFIA	SLC2A13	0.918683
	NFIA	SLC6A16	0.902334
	NFIA	STPG2	0.93873
	NFIA	SUSD4	0.903586
	NFIA	THRB	0.905592
	NFIA	TLN2	0.924735
	NFIA	TMEM72	0.913323
	NFIA	TRPM7	0.921842
	NFIA	UTRN	0.90647
	NFIA	VEPH1	0.936265
	NFIA	WLS	0.904066
	NFIA	ZHX3	0.904725
	NFIA	ZNF33B	0.906691
	NFIC	ABCD3	0.901451
	NFIC	ACACB	0.962165
	NFIC	ACBD6	0.923077
	NFIC	ACOT11	0.946152
	NFIC	ACSS1	0.942435
	NFIC	ADAM22	0.91885
	NFIC	ADAMTS16	0.905057
	NFIC	ADAMTS17	0.92419
	NFIC	ADHFE1	0.970624
	NFIC	ALDH1L1	0.92408
	NFIC	ANAPC16	0.924223
	NFIC	ANKMY2	0.927661
	NFIC	ATF7IP	0.928303
	NFIC	ATG10	0.939929
	NFIC	AUH	0.939614
	NFIC	BICDL1	0.913517
	NFIC	C11orf54	0.937559
	NFIC	C21orf62-AS1	0.912595
	NFIC	C2CD5	0.91678
	NFIC	CACNB2	0.956103
	NFIC	CBR4	0.907804
	NFIC	CCDC66	0.937922
	NFIC	CDKL1	0.938802
	NFIC	CLCN5	0.90312
	NFIC	CMTM4	0.903568
	NFIC	COL4A5	0.939672
	NFIC	COQ4	0.910311
	NFIC	CPEB3	0.953729
	NFIC	DENND1A	0.915124
	NFIC	DNAJC19	0.959844
	NFIC	DNASE1	0.941837
	NFIC	EGF	0.953456
	NFIC	EHBP1	0.938287
	NFIC	EPB41L4B	0.93904
	NFIC	EPHA4	0.906577
	NFIC	EPHX2	0.918499
	NFIC	ESRRB	0.948657
	NFIC	FAM13A	0.969709
	NFIC	FAXDC2	0.930333
	NFIC	FBXO21	0.911402
	NFIC	FKBP5	0.940975
	NFIC	FOXO3	0.926499
	NFIC	GCFC2	0.92054
	NFIC	GHR	0.917815
	NFIC	GMDS-DT	0.946191
	NFIC	GRM1	0.919122
	NFIC	HIBADH	0.909654
	NFIC	HIP1	0.952661
	NFIC	HNF1A-AS1	0.90176
	NFIC	HOGA1	0.911406
	NFIC	HSDL2	0.910878
	NFIC	ITGB5	0.902327
	NFIC	JARID2	0.919389
	NFIC	KCNJ1	0.954092
	NFIC	KCNJ3	0.9248
	NFIC	KLF15	0.949106
	NFIC	KLHL32	0.907594
	NFIC	LETMD1	0.948454
	NFIC	LIFR	0.943785
	NFIC	LIFR-AS1	0.916701
	NFIC	LIMCH1	0.925874
	NFIC	LINC00379	0.902001
	NFIC	LINC00476	0.948241
	NFIC	LINC00970	0.923115
	NFIC	LINC01550	0.945404
	NFIC	LINC01762	0.954593
	NFIC	LINC02532	0.924961
	NFIC	LMO7	0.921055
	NFIC	LRRC8D	0.948301
	NFIC	LYPLAL1	0.947178
	NFIC	MAN1A1	0.921243
	NFIC	MIR29B2CHG	0.951166
	NFIC	MPP7	0.911964
	NFIC	MPPED2	0.922061
	NFIC	MROH7	0.921394
	NFIC	MRPS6	0.920527
	NFIC	MTR	0.933794
	NFIC	MYO9A	0.945082
	NFIC	NAAA	0.910412
	NFIC	NAPB	0.929473
	NFIC	NHLRC3	0.918401
	NFIC	NMD3	0.929639
	NFIC	NR2F2-AS1	0.955363
	NFIC	NT5DC1	0.914529
	NFIC	NTRK2	0.927074
	NFIC	NUDT4	0.950331
	NFIC	OIP5-AS1	0.907566
	NFIC	OSBPL1A	0.91705
	NFIC	OSBPL9	0.929707
	NFIC	OVOL2	0.913531
	NFIC	PDE8B	0.936574
	NFIC	PHACTR1	0.918116
	NFIC	PHLDB2	0.906712
	NFIC	PIK3R1	0.943046
	NFIC	PLCL1	0.924107
	NFIC	PLPPR1	0.939271
	NFIC	PPARA	0.904733
	NFIC	PPM1K	0.945224
	NFIC	PPM1L	0.944192
	NFIC	PTGER3	0.92674
	NFIC	RALGPS1	0.923801
	NFIC	RFX3-AS1	0.943167
	NFIC	RHOBTB3	0.934585
	NFIC	RNF152	0.940092
	NFIC	RORA	0.910396
	NFIC	RRAGD	0.901558
	NFIC	SACM1L	0.920421
	NFIC	SCN11A	0.905019
	NFIC	SETDB2	0.914809
	NFIC	SGIP1	0.944543
	NFIC	SIL1	0.912206
	NFIC	SLC12A1	0.92797
	NFIC	SLC15A2	0.916156
	NFIC	SLC16A12	0.935108
	NFIC	SLC2A13	0.954914
	NFIC	SLC35E3	0.929997
	NFIC	SMARCA2	0.923975
	NFIC	SMIM8	0.905453
	NFIC	SMTNL2	0.902078
	NFIC	SORL1	0.920507
	NFIC	STX18	0.901074
	NFIC	STX18-AS1	0.922221
	NFIC	SULT1C2	0.92945
	NFIC	SUSD4	0.934594
	NFIC	TACC1	0.95411
	NFIC	TAF8	0.909017
	NFIC	TBC1D4	0.923823
	NFIC	THRB	0.925124
	NFIC	TLN2	0.938579
	NFIC	TM7SF3	0.903926
	NFIC	TMEM116	0.926848
	NFIC	TMEM72	0.952008
	NFIC	TMEM72-AS1	0.93503
	NFIC	TNRC6B	0.927437
	NFIC	TNS1	0.936417
	NFIC	TRIM2	0.943635
	NFIC	TRPM7	0.945443
	NFIC	TSEN15	0.908357
	NFIC	UBE3D	0.909855
	NFIC	USP2-AS1	0.90411
	NFIC	UTRN	0.93225
	NFIC	VAV3	0.908456
	NFIC	VEPH1	0.956158
	NFIC	WNK4	0.916502
	NFIC	XPA	0.908974
	NFIC	ZHX3	0.926308
	NFIC	ZNF33B	0.906456
	NFIC	ZNF618	0.950899
	NFIC	ZNF680	0.912368
	NFIC	ZNF91	0.902836
	NFIC	ZRANB2-AS2	0.912066
	NFIC	ZXDC	0.903337
	NFKB1	ACOT9	0.908672
	NFKB1	ACTN4	0.912051
	NFKB1	ADAM9	0.931193
	NFKB1	AGFG1	0.904898
	NFKB1	AGO2	0.910549
	NFKB1	AHNAK	0.947927
	NFKB1	AKAP13	0.948579
	NFKB1	AKAP8	0.912334
	NFKB1	ANXA2	0.931152
	NFKB1	ARNTL2	0.92498
	NFKB1	ARPC2	0.909344
	NFKB1	ASIC2	0.949511
	NFKB1	ATP13A3	0.925928
	NFKB1	BAIAP2L1	0.932006
	NFKB1	BHLHE40	0.936585
	NFKB1	BIRC3	0.955342
	NFKB1	CAPN2	0.920793
	NFKB1	CDC42BPB	0.950205
	NFKB1	CDCP1	0.957033
	NFKB1	CDH1	0.934206
	NFKB1	CEACAM19	0.911773
	NFKB1	CLDN4	0.943347
	NFKB1	CLIP2	0.904685
	NFKB1	CORO1C	0.929818
	NFKB1	CTNNA1	0.932701
	NFKB1	DLGAP4	0.900279
	NFKB1	DOT1L	0.908161
	NFKB1	EPHA2	0.938111
	NFKB1	ERCC1	0.909107
	NFKB1	ETS1	0.955354
	NFKB1	ETV6	0.920362
	NFKB1	EZR	0.932857
	NFKB1	FAM160A1	0.932631
	NFKB1	FAM49B	0.930139
	NFKB1	FLNA	0.933765
	NFKB1	FNDC3B	0.926088
	NFKB1	FOSL1	0.953534
	NFKB1	GAB2	0.913391
	NFKB1	GDF15	0.91531
	NFKB1	GLS	0.937581
	NFKB1	GPC1	0.960261
	NFKB1	GTF2IRD1	0.925669
	NFKB1	HDAC7	0.934959
	NFKB1	HECTD1	0.926891
	NFKB1	IL6R	0.912741
	NFKB1	INPP5A	0.917226
	NFKB1	IRAK2	0.94395
	NFKB1	ITGA3	0.924235
	NFKB1	ITGAV	0.927731
	NFKB1	ITGB6	0.940593
	NFKB1	ITPR3	0.947082
	NFKB1	JUP	0.915251
	NFKB1	KDM6B	0.935253
	NFKB1	KLF5	0.956128
	NFKB1	KLF6	0.912169
	NFKB1	LAMA3	0.93894
	NFKB1	LAMB3	0.945582
	NFKB1	LIF	0.938109
	NFKB1	LIPG	0.938258
	NFKB1	LYN	0.948966
	NFKB1	MACC1	0.96779
	NFKB1	MAP2	0.947555
	NFKB1	MAP2K1	0.910521
	NFKB1	MAPKBP1	0.935046
	NFKB1	MCL1	0.9057
	NFKB1	MCU	0.945534
	NFKB1	MDM2	0.934162
	NFKB1	MEGF11	0.948713
	NFKB1	MIDN	0.912861
	NFKB1	MYH9	0.924863
	NFKB1	MYO1E	0.954492
	NFKB1	MYO5B	0.939464
	NFKB1	MYO6	0.934138
	NFKB1	NEURL3	0.932357
	NFKB1	NLGN4Y	0.929576
	NFKB1	NPC1	0.945266
	NFKB1	PARP14	0.928413
	NFKB1	PDGFB	0.943581
	NFKB1	PICALM	0.943117
	NFKB1	PIM1	0.926287
	NFKB1	PLAUR	0.903797
	NFKB1	PPP1R13L	0.932563
	NFKB1	PPP4R1	0.91468
	NFKB1	PRKCI	0.9283
	NFKB1	PRSS22	0.914647
	NFKB1	PTBP3	0.931889
	NFKB1	PTK2	0.91957
	NFKB1	RAI1	0.90018
	NFKB1	RAP1B	0.917548
	NFKB1	RAPGEF3	0.912062
	NFKB1	RASAL1	0.932669
	NFKB1	S100A14	0.939157
	NFKB1	S100A16	0.941591
	NFKB1	S100A2	0.93473
	NFKB1	SCMH1	0.911712
	NFKB1	SEMA3B	0.925257
	NFKB1	SERPINB1	0.905211
	NFKB1	SERPINB9	0.93539
	NFKB1	SFN	0.9506
	NFKB1	SH2D3A	0.935705
	NFKB1	SH3D19	0.928617
	NFKB1	SLCO4A1	0.957939
	NFKB1	SMURF1	0.940345
	NFKB1	SQSTM1	0.919747
	NFKB1	SWAP70	0.917971
	NFKB1	SYNJ2	0.944379
	NFKB1	TINAGL1	0.912011
	NFKB1	TJP2	0.949884
	NFKB1	TMPRSS4	0.947707
	NFKB1	TP53BP2	0.932933
	NFKB1	VASP	0.938677
	NFKB1	VMP1	0.912567
	NFKB1	WEE1	0.906688
	NFKB1	ZFAND3	0.932869
	NFKB1	ZNF83	0.912401
	NFKB1	ZSWIM4	0.931454
	NFKB2	ACOT9	0.900736
	NFKB2	ADAM9	0.908946
	NFKB2	AHNAK	0.931438
	NFKB2	ANXA2	0.915487
	NFKB2	ASIC2	0.930935
	NFKB2	ATP13A3	0.912926
	NFKB2	BAIAP2L1	0.905717
	NFKB2	CAPN2	0.910607
	NFKB2	CAST	0.917918
	NFKB2	CAVIN1	0.935333
	NFKB2	CD151	0.916692
	NFKB2	CDC42BPB	0.91303
	NFKB2	CDCP1	0.933747
	NFKB2	CDH1	0.906996
	NFKB2	CEACAM19	0.929106
	NFKB2	CLDN4	0.938061
	NFKB2	CORO1C	0.945754
	NFKB2	CTNNA1	0.916514
	NFKB2	DOP1B	0.935108
	NFKB2	EPHA2	0.92961
	NFKB2	ETS1	0.950764
	NFKB2	FHL2	0.951966
	NFKB2	FOSL1	0.922667
	NFKB2	GLS	0.918813
	NFKB2	GPC1	0.943046
	NFKB2	HDAC7	0.936259
	NFKB2	HECTD1	0.923095
	NFKB2	HLA-C	0.905901
	NFKB2	IL6R	0.925154
	NFKB2	IRAK2	0.961273
	NFKB2	ITGAV	0.935562
	NFKB2	ITGB6	0.919205
	NFKB2	KDM6B	0.914319
	NFKB2	KRT7	0.929702
	NFKB2	LAMA3	0.942962
	NFKB2	LIF	0.93208
	NFKB2	LYN	0.934316
	NFKB2	MACC1	0.946017
	NFKB2	MAPKBP1	0.925447
	NFKB2	MBD2	0.926283
	NFKB2	MIDN	0.919795
	NFKB2	MYO1E	0.926162
	NFKB2	MYO9B	0.944323
	NFKB2	NEURL3	0.947689
	NFKB2	NLGN4Y	0.948049
	NFKB2	NPC1	0.909297
	NFKB2	PDGFB	0.941099
	NFKB2	PDLIM7	0.932976
	NFKB2	PIM1	0.920416
	NFKB2	PLAUR	0.925449
	NFKB2	PLEC	0.907125
	NFKB2	PRSS22	0.913754
	NFKB2	PTK2	0.950695
	NFKB2	RASA2	0.934717
	NFKB2	RASAL1	0.934038
	NFKB2	RASSF3	0.915769
	NFKB2	S100A14	0.937061
	NFKB2	S100A16	0.926057
	NFKB2	S100A2	0.935385
	NFKB2	SEL1L3	0.91385
	NFKB2	SEMA3B	0.934018
	NFKB2	SEMA4B	0.916246
	NFKB2	SERPINB1	0.902756
	NFKB2	SERPINB9	0.917374
	NFKB2	SLC7A1	0.916439
	NFKB2	SLCO4A1	0.929023
	NFKB2	STK10	0.941381
	NFKB2	TACSTD2	0.934135
	NFKB2	TINAGL1	0.928644
	NFKB2	TJP2	0.934573
	NFKB2	TMPRSS4	0.928431
	NFKB2	TP53BP2	0.924879
	NFKB2	TRAF3	0.943564
	NFKB2	TRIO	0.93301
	NFKB2	TSPAN1	0.931824
	NFKB2	VASP	0.942074
	NFKB2	VAV2	0.918487
	NFKB2	ZNF83	0.930344
	NFKB2	ZSWIM4	0.915692
	NR1I3	ABHD17C	0.915996
	NR1I3	CACNB2	0.912358
	NR1I3	CHPT1	0.908071
	NR1I3	CLCN5	0.914369
	NR1I3	DNASE1	0.904997
	NR1I3	EAF2	0.908844
	NR1I3	EGF	0.901579
	NR1I3	ESRRB	0.904272
	NR1I3	FAM13A	0.906718
	NR1I3	FAM227B	0.916269
	NR1I3	GPD1L	0.904892
	NR1I3	GUCY1A1	0.904063
	NR1I3	HNF1A-AS1	0.909585
	NR1I3	ICE2	0.901009
	NR1I3	MPPED2	0.900437
	NR1I3	NMD3	0.911284
	NR1I3	PDE1A	0.904718
	NR1I3	RALGPS1	0.916771
	NR1I3	RNF150	0.90004
	NR1I3	RP1	0.923823
	NR1I3	SUSD4	0.912923
	NR1I3	THRB	0.933716
	NR1I3	TMEM72	0.906636
	NR1I3	TOX	0.901327
	NR1I3	UPP2	0.900548
	NR1I3	WNK4	0.911058
	NR2F1	ACACB	0.946815
	NR2F1	ACSS1	0.973618
	NR2F1	ANAPC16	0.908451
	NR2F1	ANK2	0.936375
	NR2F1	ANKRD7	0.901288
	NR2F1	ATF7IP	0.916372
	NR2F1	ATP6V1H	0.91207
	NR2F1	BDH1	0.929548
	NR2F1	BICDL1	0.918367
	NR2F1	C21orf62	0.91029
	NR2F1	CABP1	0.93059
	NR2F1	CACNB2	0.940882
	NR2F1	CCDC18-AS1	0.9008
	NR2F1	CDKL1	0.91753
	NR2F1	CEP152	0.917179
	NR2F1	CKB	0.905377
	NR2F1	CLCNKB	0.958001
	NR2F1	CMTM4	0.921007
	NR2F1	CRYL1	0.922984
	NR2F1	CYB5A	0.939092
	NR2F1	CYFIP2	0.937384
	NR2F1	DNASE1	0.959465
	NR2F1	DUSP9	0.925837
	NR2F1	EGF	0.955931
	NR2F1	EPB41L4B	0.921524
	NR2F1	EPHX2	0.935067
	NR2F1	ESRRB	0.939219
	NR2F1	F11	0.923283
	NR2F1	FAM13A	0.954557
	NR2F1	FAM171A1	0.9281
	NR2F1	FAXDC2	0.94497
	NR2F1	FBXL4	0.90553
	NR2F1	FBXO21	0.9158
	NR2F1	FGF9	0.927348
	NR2F1	FHOD3	0.924677
	NR2F1	GOT1	0.916032
	NR2F1	GP2	0.909202
	NR2F1	GRM1	0.919866
	NR2F1	GUCY1A1	0.960087
	NR2F1	HIP1	0.931576
	NR2F1	IDH1	0.926624
	NR2F1	IDH2	0.946002
	NR2F1	ITFG2	0.90932
	NR2F1	ITPKB	0.903584
	NR2F1	KCNJ1	0.979008
	NR2F1	KIF9-AS1	0.903233
	NR2F1	KLF15	0.938575
	NR2F1	KNG1	0.93744
	NR2F1	KRBA2	0.925296
	NR2F1	LETMD1	0.910154
	NR2F1	LIFR	0.935838
	NR2F1	LINC01320	0.919539
	NR2F1	LINC01762	0.909076
	NR2F1	MAN1A1	0.939403
	NR2F1	ME3	0.938568
	NR2F1	MFSD4A	0.921387
	NR2F1	MGAT5	0.936673
	NR2F1	MPC1	0.907761
	NR2F1	MROH7	0.916727
	NR2F1	MRPS6	0.964791
	NR2F1	NAPB	0.911188
	NR2F1	NFYC	0.933689
	NR2F1	NR2F2-AS1	0.915765
	NR2F1	NUDT4	0.952385
	NR2F1	OSBPL1A	0.914171
	NR2F1	OVOL2	0.920531
	NR2F1	PALM	0.909112
	NR2F1	PDE1A	0.905769
	NR2F1	PDE8B	0.922533
	NR2F1	PDE9A	0.911906
	NR2F1	PHF21B	0.921901
	NR2F1	PIK3R1	0.909305
	NR2F1	PLCL1	0.926136
	NR2F1	PLCL2	0.905074
	NR2F1	PPARA	0.900715
	NR2F1	PPM1K	0.916498
	NR2F1	PPM1L	0.94283
	NR2F1	PRCP	0.905632
	NR2F1	PRKCQ	0.936304
	NR2F1	PTGER3	0.947878
	NR2F1	PTPN4	0.935251
	NR2F1	RAP2C-AS1	0.923591
	NR2F1	RNF150	0.940011
	NR2F1	RNF152	0.916774
	NR2F1	RP1	0.939386
	NR2F1	SCN11A	0.914716
	NR2F1	SGK2	0.949189
	NR2F1	SLC2A13	0.952628
	NR2F1	SLC5A3	0.952738
	NR2F1	STAT5A	0.911184
	NR2F1	TACC1	0.976739
	NR2F1	TBC1D8B	0.920693
	NR2F1	TLN2	0.900708
	NR2F1	TMEM245	0.913922
	NR2F1	TMEM72	0.947085
	NR2F1	TMEM72-AS1	0.924503
	NR2F1	TNS1	0.90734
	NR2F1	TOB1	0.915695
	NR2F1	TOX	0.934404
	NR2F1	TRHDE-AS1	0.903099
	NR2F1	TRPM7	0.928089
	NR2F1	VEPH1	0.903971
	NR2F1	VWA8	0.926626
	NR2F1	XPA	0.923518
	NR2F1	ZNF680	0.915663
	NR2F1	ZNF98	0.93204
	NR2F2	ABHD17C	0.939779
	NR2F2	ACACB	0.9762
	NR2F2	ACOT11	0.969827
	NR2F2	ACSS1	0.984279
	NR2F2	ADAMTS16	0.952391
	NR2F2	ADAMTS17	0.913062
	NR2F2	ADAMTS9-AS1	0.949706
	NR2F2	ALDH1L1	0.92246
	NR2F2	ANAPC16	0.911869
	NR2F2	ANKRD7	0.915245
	NR2F2	ATP6V1H	0.92148
	NR2F2	AUH	0.917174
	NR2F2	BAALC-AS1	0.902796
	NR2F2	BCKDHB	0.906719
	NR2F2	BDH1	0.932522
	NR2F2	BICDL1	0.944521
	NR2F2	C21orf62	0.922103
	NR2F2	CABP1	0.961698
	NR2F2	CACNB2	0.979855
	NR2F2	CADM1	0.927509
	NR2F2	CADPS2	0.927546
	NR2F2	CAPS2	0.940232
	NR2F2	CCDC18-AS1	0.922865
	NR2F2	CDKL1	0.94013
	NR2F2	CERKL	0.90116
	NR2F2	CGNL1	0.918003
	NR2F2	CLCN5	0.911294
	NR2F2	CLCNKB	0.968212
	NR2F2	CMC1	0.935888
	NR2F2	CMTM4	0.947174
	NR2F2	CPEB3	0.958415
	NR2F2	CTIF	0.915938
	NR2F2	CYB5A	0.929033
	NR2F2	CYFIP2	0.970962
	NR2F2	DMGDH	0.960549
	NR2F2	DNAJC11	0.912439
	NR2F2	DNAJC19	0.966638
	NR2F2	DNASE1	0.955591
	NR2F2	DUSP9	0.924921
	NR2F2	EGF	0.989042
	NR2F2	ENOSF1	0.904585
	NR2F2	EPB41L4B	0.941939
	NR2F2	EPHA4	0.950086
	NR2F2	EPHX2	0.961426
	NR2F2	ESRRB	0.977037
	NR2F2	F11	0.956566
	NR2F2	FAM13A	0.969715
	NR2F2	FAM171A1	0.949899
	NR2F2	FAM184A	0.901246
	NR2F2	FAM228B	0.916041
	NR2F2	FAXDC2	0.965155
	NR2F2	FBXL4	0.928226
	NR2F2	FBXO21	0.934412
	NR2F2	FGF9	0.921006
	NR2F2	FHOD3	0.962056
	NR2F2	FKBP5	0.958328
	NR2F2	FOXO3	0.930149
	NR2F2	GALNT18	0.905165
	NR2F2	GCFC2	0.905709
	NR2F2	GCNT2	0.902011
	NR2F2	GHR	0.957454
	NR2F2	GP2	0.947727
	NR2F2	GRM1	0.948795
	NR2F2	GSAP	0.949606
	NR2F2	HIP1	0.968345
	NR2F2	HOGA1	0.917235
	NR2F2	HPN	0.968999
	NR2F2	HSD17B4	0.901214
	NR2F2	HSDL2	0.962214
	NR2F2	IDH1	0.90835
	NR2F2	IDH2	0.956758
	NR2F2	ITFG2	0.931179
	NR2F2	ITPKB	0.920814
	NR2F2	KCNJ1	0.982174
	NR2F2	KLF15	0.961523
	NR2F2	KLHL24	0.901113
	NR2F2	KNG1	0.961019
	NR2F2	KRBA2	0.935839
	NR2F2	LETMD1	0.934553
	NR2F2	LIAS	0.90633
	NR2F2	LIFR	0.961107
	NR2F2	LIFR-AS1	0.912661
	NR2F2	LINC00476	0.935096
	NR2F2	LINC00970	0.924753
	NR2F2	LINC01320	0.94857
	NR2F2	LINC01550	0.948378
	NR2F2	LINC01762	0.954168
	NR2F2	LPL	0.925452
	NR2F2	MAN1A1	0.925547
	NR2F2	MAOA	0.919067
	NR2F2	MAP3K15	0.902132
	NR2F2	MAPK10	0.948581
	NR2F2	MARC2	0.923656
	NR2F2	ME3	0.962592
	NR2F2	MFSD4A	0.944711
	NR2F2	MGAT5	0.962218
	NR2F2	MIR29B2CHG	0.922302
	NR2F2	MIR99AHG	0.920901
	NR2F2	MITF	0.944397
	NR2F2	MPC1	0.933741
	NR2F2	MPP7	0.91603
	NR2F2	MPPED2	0.913859
	NR2F2	MROH7	0.946463
	NR2F2	MRPS6	0.95528
	NR2F2	MTR	0.928247
	NR2F2	MYO3B	0.922161
	NR2F2	MYO9A	0.932296
	NR2F2	NAAA	0.909511
	NR2F2	NAPB	0.932047
	NR2F2	NELL1	0.939889
	NR2F2	NFYC	0.950112
	NR2F2	NIPSNAP2	0.902978
	NR2F2	NMD3	0.919575
	NR2F2	NNT	0.91291
	NR2F2	NOX4	0.923795
	NR2F2	NR2F2-AS1	0.94656
	NR2F2	NR6A1	0.908025
	NR2F2	NTRK2	0.96002
	NR2F2	NUCKS1	0.901297
	NR2F2	NUDT4	0.976252
	NR2F2	OSBPL1A	0.939672
	NR2F2	OSBPL9	0.921986
	NR2F2	PALM	0.945831
	NR2F2	PDE1A	0.941124
	NR2F2	PDE8B	0.954961
	NR2F2	PDE9A	0.941743
	NR2F2	PHACTR1	0.92101
	NR2F2	PHLDB2	0.925856
	NR2F2	PHYHIPL	0.900319
	NR2F2	PIK3R1	0.944019
	NR2F2	PKNOX2	0.924394
	NR2F2	PLCL1	0.97787
	NR2F2	PLIN5	0.902275
	NR2F2	PLPPR1	0.982217
	NR2F2	PPARA	0.947657
	NR2F2	PPM1K	0.953083
	NR2F2	PPM1L	0.977242
	NR2F2	PRKCQ	0.944654
	NR2F2	PRXL2A	0.917524
	NR2F2	PTGER3	0.988164
	NR2F2	PTPN4	0.963188
	NR2F2	PXDNL	0.903363
	NR2F2	RALGPS1	0.918937
	NR2F2	RAP2C	0.908373
	NR2F2	RAP2C-AS1	0.957173
	NR2F2	RHOBTB3	0.919709
	NR2F2	RNF150	0.964667
	NR2F2	RNF152	0.948355
	NR2F2	RNF43	0.971494
	NR2F2	RRAGD	0.940702
	NR2F2	SCN11A	0.92956
	NR2F2	SGIP1	0.967565
	NR2F2	SGK2	0.982975
	NR2F2	SIL1	0.910534
	NR2F2	SLAIN1	0.909815
	NR2F2	SLC12A1	0.94154
	NR2F2	SLC16A12	0.929716
	NR2F2	SLC25A12	0.925718
	NR2F2	SLC2A11	0.917588
	NR2F2	SLC2A13	0.969754
	NR2F2	SLC35B4	0.909625
	NR2F2	SLC5A3	0.960428
	NR2F2	SLC6A16	0.938556
	NR2F2	SORL1	0.928152
	NR2F2	SOX2-OT	0.920952
	NR2F2	SSBP3	0.905366
	NR2F2	STAT5A	0.929044
	NR2F2	STK32B	0.902885
	NR2F2	STPG2	0.948941
	NR2F2	STUM	0.908123
	NR2F2	STX18-AS1	0.931139
	NR2F2	SUCLG2-AS1	0.924743
	NR2F2	SULT1A1	0.904821
	NR2F2	SUSD4	0.939221
	NR2F2	TACC1	0.983088
	NR2F2	TAPT1-AS1	0.922144
	NR2F2	TCAIM	0.905001
	NR2F2	TCEA3	0.900502
	NR2F2	THBS4	0.902045
	NR2F2	THRB	0.934484
	NR2F2	TLN2	0.925903
	NR2F2	TMEM245	0.916402
	NR2F2	TMEM72	0.977802
	NR2F2	TMEM72-AS1	0.966618
	NR2F2	TMPRSS2	0.907474
	NR2F2	TOB1	0.911347
	NR2F2	TOX	0.967662
	NR2F2	TRHDE-AS1	0.922741
	NR2F2	TRIM2	0.92142
	NR2F2	TRPM7	0.939677
	NR2F2	TSC22D3	0.901112
	NR2F2	TSEN15	0.904236
	NR2F2	TSHZ1	0.906655
	NR2F2	TTC7A	0.918578
	NR2F2	UGT8	0.922366
	NR2F2	USP2	0.920482
	NR2F2	USP25	0.938158
	NR2F2	VWA8	0.950954
	NR2F2	WNK4	0.921521
	NR2F2	XPA	0.924783
	NR2F2	ZHX3	0.947008
	NR2F2	ZNF618	0.911841
	NR2F2	ZNF680	0.930607
	NR2F2	ZRANB2-AS2	0.905054
	NR3C1	ACACB	0.961246
	NR3C1	ACOT11	0.950288
	NR3C1	ADAMTS16	0.909357
	NR3C1	ALDH1L1	0.97052
	NR3C1	ANAPC16	0.92714
	NR3C1	ANK3	0.946863
	NR3C1	ATP1B1	0.909379
	NR3C1	ATP6V1H	0.911631
	NR3C1	C11orf54	0.915654
	NR3C1	C12orf74	0.90129
	NR3C1	C2CD5	0.94088
	NR3C1	CA12	0.919287
	NR3C1	CACNB2	0.956959
	NR3C1	CADM1	0.915171
	NR3C1	CADPS2	0.977178
	NR3C1	CASR	0.950629
	NR3C1	CBR4	0.953685
	NR3C1	CCDC148	0.923355
	NR3C1	CCDC18-AS1	0.94347
	NR3C1	CCDC66	0.913518
	NR3C1	CEP152	0.947289
	NR3C1	CEP57	0.906926
	NR3C1	CFAP221	0.936396
	NR3C1	CLCN5	0.962811
	NR3C1	CLCNKB	0.91293
	NR3C1	CNNM2	0.937254
	NR3C1	COL4A5	0.909057
	NR3C1	CPEB3	0.988981
	NR3C1	CPSF2	0.904898
	NR3C1	CRYL1	0.936758
	NR3C1	CYB5A	0.928156
	NR3C1	CYFIP2	0.968286
	NR3C1	DAB1	0.957897
	NR3C1	DGLUCY	0.91024
	NR3C1	DNAJC11	0.913396
	NR3C1	DNAJC19	0.947957
	NR3C1	DNM3	0.930779
	NR3C1	DZIP1	0.955089
	NR3C1	EGF	0.956077
	NR3C1	EHBP1	0.925618
	NR3C1	ENOSF1	0.96666
	NR3C1	EPHA4	0.903087
	NR3C1	ESRRB	0.959576
	NR3C1	FAM184A	0.957798
	NR3C1	FAM214A	0.955119
	NR3C1	FAM228B	0.904858
	NR3C1	FBXO21	0.909482
	NR3C1	FGF9	0.926993
	NR3C1	FKBP5	0.934438
	NR3C1	FOXO3	0.92724
	NR3C1	GLRX	0.918303
	NR3C1	GSTO2	0.936966
	NR3C1	HS6ST2	0.944317
	NR3C1	ITPKB	0.9258
	NR3C1	KCTD1	0.935043
	NR3C1	KLF15	0.965328
	NR3C1	LETMD1	0.959515
	NR3C1	LIFR	0.951394
	NR3C1	LINC00476	0.934428
	NR3C1	LINC00970	0.955626
	NR3C1	LINC01606	0.938506
	NR3C1	LINC01762	0.977028
	NR3C1	LMO7	0.978773
	NR3C1	LRP6	0.954157
	NR3C1	LYPLAL1	0.96056
	NR3C1	LYPLAL1-DT	0.911765
	NR3C1	MAGED1	0.905367
	NR3C1	MAP2K6	0.943526
	NR3C1	MARC2	0.942445
	NR3C1	MCEE	0.913008
	NR3C1	MIR29B2CHG	0.940418
	NR3C1	MIR99AHG	0.957413
	NR3C1	MITF	0.945175
	NR3C1	MPHOSPH9	0.911298
	NR3C1	MPPED2	0.953403
	NR3C1	MRPS6	0.901354
	NR3C1	MTR	0.964258
	NR3C1	MYO3B	0.923498
	NR3C1	MYO9A	0.930311
	NR3C1	NAPB	0.944772
	NR3C1	NR2F2-AS1	0.974458
	NR3C1	NTRK2	0.919535
	NR3C1	NUDT4	0.961853
	NR3C1	PANK1	0.926159
	NR3C1	PDCD4	0.959761
	NR3C1	PDE1A	0.978381
	NR3C1	PDE8B	0.972577
	NR3C1	PIK3R1	0.979302
	NR3C1	PLCL1	0.931561
	NR3C1	PPA2	0.94549
	NR3C1	PPARA	0.901991
	NR3C1	PPARGC1A	0.973215
	NR3C1	PPM1L	0.963015
	NR3C1	PTGER3	0.929724
	NR3C1	RANBP3L	0.947228
	NR3C1	RBM20	0.912455
	NR3C1	RCOR3	0.900315
	NR3C1	RHOBTB3	0.981612
	NR3C1	RP1	0.97425
	NR3C1	RPS6KA6	0.963688
	NR3C1	RTN4IP1	0.906234
	NR3C1	SIL1	0.920266
	NR3C1	SLC12A1	0.975956
	NR3C1	SLC15A2	0.948794
	NR3C1	SLC16A12	0.990914
	NR3C1	SLC25A33	0.93126
	NR3C1	SLC2A13	0.967971
	NR3C1	SLC35E3	0.910024
	NR3C1	SLC3A1	0.910068
	NR3C1	SORL1	0.931781
	NR3C1	SPEF2	0.916117
	NR3C1	STK32B	0.963556
	NR3C1	STX18-AS1	0.936631
	NR3C1	SULT1C2	0.959442
	NR3C1	SUSD4	0.964603
	NR3C1	TAF8	0.945616
	NR3C1	TBC1D4	0.981402
	NR3C1	TBC1D8B	0.919768
	NR3C1	TLN2	0.905005
	NR3C1	TMEM232	0.93697
	NR3C1	TOB1	0.907782
	NR3C1	TRHDE	0.923228
	NR3C1	TRHDE-AS1	0.923132
	NR3C1	TRPM7	0.908989
	NR3C1	TTC7A	0.937677
	NR3C1	UGT8	0.967191
	NR3C1	UPP2	0.922221
	NR3C1	USP2	0.958863
	NR3C1	USP2-AS1	0.934235
	NR3C1	USP25	0.96958
	NR3C1	UVRAG	0.906153
	NR3C1	VAV3	0.951477
	NR3C1	VWA8	0.984449
	NR3C1	WARS2-AS1	0.91549
	NR3C1	WLS	0.945061
	NR3C1	WNK4	0.962508
	NR3C1	ZBTB16	0.912487
	NR3C1	ZBTB44	0.93078
	NR3C1	ZHX3	0.919749
	NR3C1	ZNF138	0.937743
	NR3C1	ZNF618	0.934174
	NR3C1	ZNF704	0.927927
	NR3C1	ZRANB2-AS2	0.916762
	NR3C1	ZXDC	0.910945
	NR3C2	ABHD17C	0.95086
	NR3C2	ACACB	0.966351
	NR3C2	ACOT11	0.955153
	NR3C2	ADAMTS16	0.912717
	NR3C2	ALDH1L1	0.971424
	NR3C2	ANAPC16	0.930538
	NR3C2	ANK3	0.949664
	NR3C2	ASXL3	0.912139
	NR3C2	ATG10	0.926494
	NR3C2	ATP1B1	0.912494
	NR3C2	ATP6V1H	0.91626
	NR3C2	C11orf54	0.922916
	NR3C2	C2CD5	0.944196
	NR3C2	CA12	0.921219
	NR3C2	CACNB2	0.963868
	NR3C2	CADM1	0.920469
	NR3C2	CADPS2	0.978374
	NR3C2	CASR	0.951042
	NR3C2	CBR4	0.952617
	NR3C2	CCDC148	0.921277
	NR3C2	CCDC18-AS1	0.946677
	NR3C2	CCDC30	0.954721
	NR3C2	CCDC66	0.913401
	NR3C2	CEP152	0.9485
	NR3C2	CEP57	0.905443
	NR3C2	CFAP221	0.939321
	NR3C2	CLCN5	0.967419
	NR3C2	CLCNKB	0.920317
	NR3C2	CNNM2	0.938312
	NR3C2	COL4A5	0.907069
	NR3C2	CPEB3	0.991896
	NR3C2	CPSF2	0.904049
	NR3C2	CRYL1	0.939414
	NR3C2	CYB5A	0.931046
	NR3C2	CYFIP2	0.972883
	NR3C2	DAB1	0.961121
	NR3C2	DGLUCY	0.914434
	NR3C2	DNAJC11	0.91502
	NR3C2	DNAJC19	0.953365
	NR3C2	DNM3	0.931452
	NR3C2	DZIP1	0.957723
	NR3C2	EGF	0.962246
	NR3C2	ENOSF1	0.968455
	NR3C2	EPHA4	0.9095
	NR3C2	ESRRB	0.966022
	NR3C2	F11	0.979855
	NR3C2	FAM184A	0.960464
	NR3C2	FAM214A	0.954066
	NR3C2	FAM228B	0.911536
	NR3C2	FBXO21	0.915833
	NR3C2	FGF9	0.931971
	NR3C2	FKBP5	0.938825
	NR3C2	FOXO3	0.928936
	NR3C2	GLRX	0.923016
	NR3C2	GSTO2	0.932691
	NR3C2	HS6ST2	0.947576
	NR3C2	HSD17B4	0.944434
	NR3C2	ITPKB	0.931416
	NR3C2	KCTD1	0.936729
	NR3C2	KLF15	0.9676
	NR3C2	LETMD1	0.961612
	NR3C2	LIFR	0.954255
	NR3C2	LINC00476	0.937644
	NR3C2	LINC00970	0.960559
	NR3C2	LINC01606	0.936702
	NR3C2	LINC01725	0.943982
	NR3C2	LINC01762	0.980403
	NR3C2	LMO7	0.978793
	NR3C2	LRP6	0.954527
	NR3C2	LYPLAL1	0.962588
	NR3C2	LYPLAL1-DT	0.912092
	NR3C2	MAGED1	0.913296
	NR3C2	MAN1A1	0.900164
	NR3C2	MAP2K6	0.942538
	NR3C2	MARC2	0.946431
	NR3C2	MCEE	0.914882
	NR3C2	MIR29B2CHG	0.940839
	NR3C2	MIR99AHG	0.958926
	NR3C2	MPHOSPH9	0.913463
	NR3C2	MPPED2	0.957272
	NR3C2	MRPS6	0.907104
	NR3C2	MTR	0.968484
	NR3C2	MYO3B	0.926055
	NR3C2	MYO9A	0.93505
	NR3C2	NAPB	0.948557
	NR3C2	NFATC3	0.900684
	NR3C2	NR2F2-AS1	0.977908
	NR3C2	NTRK2	0.924548
	NR3C2	NUDT4	0.967637
	NR3C2	PANK1	0.926619
	NR3C2	PDCD4	0.954392
	NR3C2	PDE1A	0.981981
	NR3C2	PDE8B	0.977237
	NR3C2	PIK3R1	0.980819
	NR3C2	PLCL1	0.938842
	NR3C2	PPA2	0.942085
	NR3C2	PPARA	0.907414
	NR3C2	PPARGC1A	0.973068
	NR3C2	PPM1L	0.968359
	NR3C2	PRKN	0.921061
	NR3C2	PTGER3	0.936528
	NR3C2	RANBP3L	0.948934
	NR3C2	RBM20	0.915906
	NR3C2	RCOR3	0.900451
	NR3C2	RHOBTB3	0.983228
	NR3C2	RP1	0.979731
	NR3C2	RPS6KA6	0.968184
	NR3C2	RTN4IP1	0.907659
	NR3C2	SIL1	0.921014
	NR3C2	SLC12A1	0.978734
	NR3C2	SLC16A12	0.992496
	NR3C2	SLC25A33	0.933577
	NR3C2	SLC2A11	0.92498
	NR3C2	SLC2A13	0.97074
	NR3C2	SLC35E3	0.908973
	NR3C2	SLC3A1	0.911024
	NR3C2	SSBP2	0.933765
	NR3C2	STAT5A	0.904741
	NR3C2	STX18-AS1	0.938871
	NR3C2	SULT1C2	0.961048
	NR3C2	SUSD4	0.970713
	NR3C2	TACC1	0.949836
	NR3C2	TAF8	0.942722
	NR3C2	TBC1D4	0.982342
	NR3C2	TBC1D8B	0.924414
	NR3C2	TDRD3	0.914902
	NR3C2	THBS4	0.90322
	NR3C2	TLE1	0.904451
	NR3C2	TLN2	0.90765
	NR3C2	TMEM232	0.937183
	NR3C2	TOB1	0.910537
	NR3C2	TRHDE	0.921872
	NR3C2	TRHDE-AS1	0.929589
	NR3C2	TRMT11	0.900515
	NR3C2	TRPM7	0.913737
	NR3C2	TSEN15	0.954307
	NR3C2	TTC7A	0.941321
	NR3C2	UGT8	0.967857
	NR3C2	UPP2	0.930926
	NR3C2	USP2	0.96035
	NR3C2	USP2-AS1	0.931938
	NR3C2	USP25	0.970957
	NR3C2	UVRAG	0.902982
	NR3C2	VWA8	0.986946
	NR3C2	WARS2-AS1	0.919123
	NR3C2	WLS	0.944824
	NR3C2	WNK4	0.967815
	NR3C2	ZBTB16	0.907142
	NR3C2	ZBTB44	0.932033
	NR3C2	ZHX3	0.927362
	NR3C2	ZNF138	0.938636
	NR3C2	ZNF618	0.939629
	NR3C2	ZNF704	0.930035
	NR3C2	ZRANB2-AS2	0.920303
	NR3C2	ZXDC	0.909636
	NR6A1	ACACB	0.958001
	NR6A1	ACOT11	0.948952
	NR6A1	ACSS1	0.973843
	NR6A1	ADAMTS16	0.94688
	NR6A1	ADAMTS9-AS1	0.967919
	NR6A1	ADHFE1	0.944666
	NR6A1	AKAP1	0.915463
	NR6A1	ATF7IP	0.915679
	NR6A1	BDH1	0.909056
	NR6A1	BICDL1	0.957325
	NR6A1	C21orf62	0.915306
	NR6A1	CACNB2	0.944934
	NR6A1	CADM1	0.933701
	NR6A1	CLCNKB	0.953485
	NR6A1	CMTM4	0.949423
	NR6A1	CPEB3	0.923382
	NR6A1	CRYL1	0.932276
	NR6A1	CSRNP3	0.915859
	NR6A1	CTIF	0.939643
	NR6A1	CXCL12	0.952681
	NR6A1	CYFIP2	0.946835
	NR6A1	DCLK2	0.921761
	NR6A1	DGLUCY	0.923746
	NR6A1	DMGDH	0.938508
	NR6A1	DNAJC11	0.904527
	NR6A1	DNAJC19	0.950089
	NR6A1	DNASE1	0.928502
	NR6A1	DPH6-DT	0.930961
	NR6A1	DUSP9	0.907963
	NR6A1	EGF	0.963684
	NR6A1	EPHA4	0.9335
	NR6A1	EPHX2	0.966735
	NR6A1	ESRRB	0.953352
	NR6A1	FAM13A	0.950917
	NR6A1	FAM171A1	0.95457
	NR6A1	FAXDC2	0.968099
	NR6A1	FHOD3	0.931458
	NR6A1	FKBP5	0.953767
	NR6A1	GALNT14	0.91384
	NR6A1	GALNT18	0.917052
	NR6A1	GP2	0.900071
	NR6A1	GSAP	0.914529
	NR6A1	HIP1	0.953126
	NR6A1	HOGA1	0.913229
	NR6A1	HPN	0.961818
	NR6A1	HSDL2	0.941053
	NR6A1	IDH1	0.924819
	NR6A1	IDH2	0.945035
	NR6A1	ITFG2	0.925217
	NR6A1	KCNJ1	0.966194
	NR6A1	KLF15	0.927955
	NR6A1	KNG1	0.939871
	NR6A1	KRBA2	0.922746
	NR6A1	LAMA1	0.92434
	NR6A1	LETMD1	0.905741
	NR6A1	LIFR	0.95154
	NR6A1	LIFR-AS1	0.914952
	NR6A1	LIMCH1	0.905413
	NR6A1	LINC01266	0.903123
	NR6A1	LINC01762	0.919634
	NR6A1	LINC02432	0.943386
	NR6A1	MAN1A1	0.910328
	NR6A1	MAOA	0.913858
	NR6A1	MFSD4A	0.955833
	NR6A1	MGAT5	0.975006
	NR6A1	MIR29B2CHG	0.90428
	NR6A1	MROH7	0.918579
	NR6A1	MRPS6	0.95796
	NR6A1	MYO3B	0.90178
	NR6A1	NAPB	0.908141
	NR6A1	NELL1	0.952834
	NR6A1	NFYC	0.927617
	NR6A1	NIPSNAP2	0.904
	NR6A1	NR2F2-AS1	0.907106
	NR6A1	NTRK2	0.953817
	NR6A1	NUDT4	0.945113
	NR6A1	OSBPL1A	0.95826
	NR6A1	PALM	0.935486
	NR6A1	PDE8B	0.921784
	NR6A1	PDE9A	0.953784
	NR6A1	PHYHIPL	0.909725
	NR6A1	PIK3R1	0.914549
	NR6A1	PKNOX2	0.921893
	NR6A1	PLCL1	0.951081
	NR6A1	PLIN5	0.913403
	NR6A1	PPARA	0.947231
	NR6A1	PPM1K	0.923915
	NR6A1	PPM1L	0.944978
	NR6A1	PRKCQ	0.960823
	NR6A1	PTGER3	0.961161
	NR6A1	PTPN4	0.971737
	NR6A1	PXDNL	0.944291
	NR6A1	RAP2C-AS1	0.92205
	NR6A1	RNF150	0.929663
	NR6A1	RNF165	0.923022
	NR6A1	RNF43	0.9647
	NR6A1	RRAGD	0.905504
	NR6A1	SCN11A	0.93606
	NR6A1	SGK2	0.967651
	NR6A1	SLAIN1	0.93974
	NR6A1	SLC2A13	0.949107
	NR6A1	SLC5A3	0.964915
	NR6A1	SMTNL2	0.934063
	NR6A1	SSBP3	0.901099
	NR6A1	ST6GALNAC5	0.933042
	NR6A1	STPG2	0.94959
	NR6A1	STX18-AS1	0.920519
	NR6A1	SUSD4	0.900819
	NR6A1	TACC1	0.969085
	NR6A1	TCEA3	0.906048
	NR6A1	THRB	0.913729
	NR6A1	TLN2	0.921782
	NR6A1	TMPRSS2	0.932105
	NR6A1	TOX	0.933508
	NR6A1	TSC22D3	0.921732
	NR6A1	TXNIP	0.915262
	NR6A1	VEPH1	0.909666
	PAX6	ANXA1	0.945386
	PAX6	CD44	0.904607
	PAX6	COTL1	0.918153
	PAX6	FAM110B	0.901773
	PAX6	GPRC5A	0.906381
	PAX6	ITGB3	0.910483
	PAX6	LAMA3	0.901739
	PAX6	NEURL3	0.921324
	PAX6	PDGFB	0.910687
	PAX6	RND3	0.912479
	PAX6	SYNJ2	0.9008
	PBX2	ACTN4	0.913816
	PBX2	AP1S3	0.900253
	PBX2	ARAP2	0.901913
	PBX2	GAREM1	0.905711
	PBX2	LRRFIP1	0.908588
	PBX2	PITRM1	0.91923
	PBX2	RAI1	0.900792
	PBX2	RBPMS	0.909429
	PBX2	RLF	0.900291
	PBX2	SAMD4A	0.912534
	PBX2	SLC16A5	0.903119
	PBX2	VPS37B	0.911308
	PBX2	WEE1	0.94667
	PKNOX1	ABALON	0.976364
	PKNOX1	ABCC1	0.918528
	PKNOX1	ABCC3	0.914166
	PKNOX1	ABL2	0.960482
	PKNOX1	ABTB2	0.91834
	PKNOX1	ACOT9	0.945477
	PKNOX1	ACTG1	0.951878
	PKNOX1	ACTN1	0.939872
	PKNOX1	ACTN4	0.948693
	PKNOX1	ACTR3	0.931819
	PKNOX1	ADAM17	0.905268
	PKNOX1	ADAM9	0.977672
	PKNOX1	ADAMTS3	0.91171
	PKNOX1	AGO2	0.966749
	PKNOX1	AHNAK	0.963114
	PKNOX1	AKAP13	0.991705
	PKNOX1	AKAP8	0.949597
	PKNOX1	ALPK3	0.934222
	PKNOX1	ANKRD12	0.932759
	PKNOX1	ANO6	0.90979
	PKNOX1	ANXA1	0.92871
	PKNOX1	ANXA11	0.980149
	PKNOX1	ANXA2	0.987361
	PKNOX1	ANXA3	0.908622
	PKNOX1	AP1S3	0.916165
	PKNOX1	APOL1	0.903651
	PKNOX1	ARHGAP10	0.938399
	PKNOX1	ARID5A	0.968525
	PKNOX1	ARL8B	0.91979
	PKNOX1	ARPC2	0.965714
	PKNOX1	ATP11A	0.901647
	PKNOX1	ATP13A3	0.954896
	PKNOX1	ATP9A	0.929391
	PKNOX1	B4GALT5	0.944166
	PKNOX1	BACH1	0.982261
	PKNOX1	BAIAP2L1	0.953736
	PKNOX1	BCAR1	0.920661
	PKNOX1	BCL2L1	0.958305
	PKNOX1	BCR	0.913207
	PKNOX1	BHLHE40	0.97235
	PKNOX1	BIN3	0.92231
	PKNOX1	BIRC3	0.963203
	PKNOX1	BNC2	0.913836
	PKNOX1	BRD4	0.905637
	PKNOX1	BTBD19	0.959354
	PKNOX1	BTBD7	0.921107
	PKNOX1	C12orf75	0.954139
	PKNOX1	C2orf92	0.928146
	PKNOX1	C3orf52	0.96936
	PKNOX1	CAMSAP1	0.975774
	PKNOX1	CAPN2	0.974242
	PKNOX1	CASP4	0.902492
	PKNOX1	CAST	0.976503
	PKNOX1	CD151	0.919549
	PKNOX1	CD44	0.984045
	PKNOX1	CD59	0.921237
	PKNOX1	CD9	0.923218
	PKNOX1	CDC42BPB	0.968005
	PKNOX1	CDCP1	0.980123
	PKNOX1	CDYL	0.932221
	PKNOX1	CEACAM19	0.962748
	PKNOX1	CHD2	0.954219
	PKNOX1	CHMP4B	0.945517
	PKNOX1	CLCF1	0.975989
	PKNOX1	CLDN1	0.92515
	PKNOX1	CLDN4	0.962716
	PKNOX1	CLIC4	0.905711
	PKNOX1	CLIP1	0.967226
	PKNOX1	CMIP	0.977854
	PKNOX1	CMTM7	0.93682
	PKNOX1	COL18A1	0.921522
	PKNOX1	CORO1C	0.974504
	PKNOX1	CPM	0.9267
	PKNOX1	CTNNA1	0.987563
	PKNOX1	CUX1	0.954034
	PKNOX1	CYFIP1	0.942503
	PKNOX1	CYTOR	0.954081
	PKNOX1	DIAPH1	0.913919
	PKNOX1	DIAPH3	0.952838
	PKNOX1	DIP2C	0.982452
	PKNOX1	DLGAP1-AS2	0.94904
	PKNOX1	DLGAP4	0.966244
	PKNOX1	DOK5	0.94476
	PKNOX1	DOP1B	0.959258
	PKNOX1	DOT1L	0.970629
	PKNOX1	DPY19L1	0.982876
	PKNOX1	DST	0.915789
	PKNOX1	DUSP1	0.904726
	PKNOX1	DUSP5	0.921764
	PKNOX1	EGOT	0.924657
	PKNOX1	EHD4	0.926676
	PKNOX1	EIF4A1	0.918536
	PKNOX1	ELF3	0.908562
	PKNOX1	EML4	0.934852
	PKNOX1	EMP1	0.969774
	PKNOX1	ERCC1	0.945943
	PKNOX1	ETV6	0.958083
	PKNOX1	EZR	0.957547
	PKNOX1	FAM102A	0.949554
	PKNOX1	FAM160A1	0.945478
	PKNOX1	FAM49B	0.96373
	PKNOX1	FAM83B	0.959146
	PKNOX1	FER	0.987421
	PKNOX1	FGF2	0.957897
	PKNOX1	FGFR1	0.976432
	PKNOX1	FLNA	0.972845
	PKNOX1	FNDC3A	0.958723
	PKNOX1	FNDC3B	0.980189
	PKNOX1	FNIP2	0.928327
	PKNOX1	FOSL1	0.985522
	PKNOX1	GALNT2	0.972201
	PKNOX1	GAREM1	0.963224
	PKNOX1	GATAD2A	0.951128
	PKNOX1	GDF15	0.96691
	PKNOX1	GEM	0.95457
	PKNOX1	GLIS3	0.965462
	PKNOX1	GLS	0.980952
	PKNOX1	GMDS	0.944721
	PKNOX1	GNB1	0.95152
	PKNOX1	GPRC5A	0.938042
	PKNOX1	GULP1	0.974719
	PKNOX1	HAVCR1	0.983031
	PKNOX1	HDAC7	0.96277
	PKNOX1	HECTD1	0.977754
	PKNOX1	HGS	0.924512
	PKNOX1	HIVEP3	0.979186
	PKNOX1	HK1	0.915464
	PKNOX1	HKDC1	0.964763
	PKNOX1	HMGCS1	0.940861
	PKNOX1	HMOX1	0.956559
	PKNOX1	HS3ST1	0.980894
	PKNOX1	IFIT2	0.925907
	PKNOX1	IGF2BP2	0.967385
	PKNOX1	IGFBP3	0.909152
	PKNOX1	IL1RL2	0.92303
	PKNOX1	IL6R	0.94985
	PKNOX1	INPP5A	0.90273
	PKNOX1	IQGAP1	0.93162
	PKNOX1	IRAK2	0.961517
	PKNOX1	ITGA3	0.969845
	PKNOX1	ITGAV	0.973661
	PKNOX1	ITGB3	0.977121
	PKNOX1	KCNMA1	0.91383
	PKNOX1	KDM6B	0.984184
	PKNOX1	KDM7A	0.96321
	PKNOX1	KLF6	0.961676
	PKNOX1	KPNA4	0.929657
	PKNOX1	KRT18	0.936204
	PKNOX1	KRT7	0.967372
	PKNOX1	LAMA3	0.91724
	PKNOX1	LAMC2	0.989032
	PKNOX1	LDHA	0.930053
	PKNOX1	LIF	0.985897
	PKNOX1	LINC00513	0.974428
	PKNOX1	LINC00963	0.90744
	PKNOX1	LINC01090	0.950334
	PKNOX1	LINC01510	0.952532
	PKNOX1	LINC01629	0.968314
	PKNOX1	LMNA	0.905802
	PKNOX1	LONRF3	0.975766
	PKNOX1	LPP	0.968129
	PKNOX1	LRRFIP1	0.946204
	PKNOX1	LRRFIP2	0.930095
	PKNOX1	LYN	0.964833
	PKNOX1	MACC1	0.976605
	PKNOX1	MAMLD1	0.931733
	PKNOX1	MAP2K1	0.973169
	PKNOX1	MAP2K3	0.96737
	PKNOX1	MAP4K4	0.954765
	PKNOX1	MAPKBP1	0.96587
	PKNOX1	MAST2	0.907912
	PKNOX1	MBD2	0.979776
	PKNOX1	MCU	0.954165
	PKNOX1	MDM2	0.975987
	PKNOX1	MEGF11	0.961666
	PKNOX1	MET	0.971417
	PKNOX1	MIDN	0.939791
	PKNOX1	MIR155HG	0.986849
	PKNOX1	MIR31HG	0.942963
	PKNOX1	MIR4435-2HG	0.970585
	PKNOX1	MLXIP	0.910508
	PKNOX1	MRTFA	0.926303
	PKNOX1	MYH9	0.965475
	PKNOX1	MYO1E	0.988614
	PKNOX1	MYO5B	0.97618
	PKNOX1	MYO6	0.983571
	PKNOX1	MYOF	0.941095
	PKNOX1	NAA50	0.955198
	PKNOX1	NAB1	0.94132
	PKNOX1	NCOA3	0.968466
	PKNOX1	NDFIP2	0.96765
	PKNOX1	NEAT1	0.908978
	PKNOX1	NEK10	0.934277
	PKNOX1	NEURL3	0.947903
	PKNOX1	NFAT5	0.947823
	PKNOX1	NLGN4Y	0.977857
	PKNOX1	NPC1	0.983691
	PKNOX1	NPEPPS	0.963507
	PKNOX1	NRIP1	0.957334
	PKNOX1	NT5DC3	0.944155
	PKNOX1	OCLN	0.960548
	PKNOX1	PACS1	0.902498
	PKNOX1	PARD6B	0.961181
	PKNOX1	PAX8	0.98281
	PKNOX1	PAX8-AS1	0.949379
	PKNOX1	PDGFB	0.972409
	PKNOX1	PIK3R3	0.951852
	PKNOX1	PIM1	0.963758
	PKNOX1	PITPNB	0.962712
	PKNOX1	PITPNC1	0.93372
	PKNOX1	PITRM1	0.920656
	PKNOX1	PLAU	0.964563
	PKNOX1	PLEKHA1	0.952468
	PKNOX1	PLK3	0.957604
	PKNOX1	PPL	0.901967
	PKNOX1	PPP1CB	0.908832
	PKNOX1	PRKAG2	0.912974
	PKNOX1	PRKCA	0.912879
	PKNOX1	PRKCE	0.951465
	PKNOX1	PRKCI	0.971583
	PKNOX1	PRR26	0.941606
	PKNOX1	PRSS22	0.977079
	PKNOX1	PTAFR	0.964243
	PKNOX1	PTBP3	0.959379
	PKNOX1	PTK2	0.939285
	PKNOX1	PTP4A2	0.944155
	PKNOX1	PTPN1	0.950854
	PKNOX1	PVR	0.959602
	PKNOX1	RAB10	0.928239
	PKNOX1	RAB8B	0.929254
	PKNOX1	RAI1	0.953002
	PKNOX1	RAI14	0.975421
	PKNOX1	RAP1B	0.97227
	PKNOX1	RAPH1	0.936714
	PKNOX1	RBMS1	0.928662
	PKNOX1	RBPMS	0.958187
	PKNOX1	RGS12	0.928457
	PKNOX1	RHPN2	0.941513
	PKNOX1	RND3	0.962587
	PKNOX1	RNF114	0.948347
	PKNOX1	RNF19A	0.962363
	PKNOX1	RNF213	0.950466
	PKNOX1	ROCK2	0.93864
	PKNOX1	RUFY3	0.942545
	PKNOX1	S100A11	0.93797
	PKNOX1	S100A14	0.970889
	PKNOX1	S100A16	0.971213
	PKNOX1	S100A2	0.985275
	PKNOX1	SAMD4A	0.965046
	PKNOX1	SBNO2	0.95811
	PKNOX1	SEC24A	0.95335
	PKNOX1	SEMA3B	0.981941
	PKNOX1	SEMA4B	0.937065
	PKNOX1	SERPINB1	0.954027
	PKNOX1	SERPINB9	0.955809
	PKNOX1	SERTAD2	0.930522
	PKNOX1	SFN	0.952857
	PKNOX1	SGMS2	0.947415
	PKNOX1	SH3D19	0.975095
	PKNOX1	SHROOM4	0.910495
	PKNOX1	SIPA1L1	0.947746
	PKNOX1	SLC20A2	0.93655
	PKNOX1	SLC35F5	0.911647
	PKNOX1	SLC38A1	0.91984
	PKNOX1	SLC39A14	0.931767
	PKNOX1	SLC9C1	0.990193
	PKNOX1	SLMAP	0.952774
	PKNOX1	SMAD3	0.98742
	PKNOX1	SMURF1	0.965065
	PKNOX1	SNTB2	0.911745
	PKNOX1	SNX9	0.963601
	PKNOX1	SOWAHC	0.946538
	PKNOX1	SPATS2L	0.929571
	PKNOX1	SPRY2	0.953459
	PKNOX1	SPSB1	0.990395
	PKNOX1	SSH2	0.971319
	PKNOX1	STAT6	0.901357
	PKNOX1	STK10	0.94344
	PKNOX1	SUSD1	0.91885
	PKNOX1	SYNJ2	0.978309
	PKNOX1	TACSTD2	0.951987
	PKNOX1	TEAD1	0.967147
	PKNOX1	TGIF1	0.935769
	PKNOX1	TINAGL1	0.954913
	PKNOX1	TJP1	0.966392
	PKNOX1	TJP2	0.989837
	PKNOX1	TM4SF1	0.972075
	PKNOX1	TMCO3	0.927664
	PKNOX1	TMEM163	0.946423
	PKNOX1	TMEM51	0.951158
	PKNOX1	TMPRSS4	0.976933
	PKNOX1	TNFAIP8	0.959455
	PKNOX1	TNFRSF10B	0.968955
	PKNOX1	TP53BP2	0.972401
	PKNOX1	TRIM9	0.977548
	PKNOX1	TRIO	0.985203
	PKNOX1	TUBA1C	0.926048
	PKNOX1	TUBB4B	0.916838
	PKNOX1	TUSC3	0.956162
	PKNOX1	TXNRD1	0.922642
	PKNOX1	UBAP1	0.953039
	PKNOX1	UBC	0.904749
	PKNOX1	UBE2H	0.933799
	PKNOX1	UBTD2	0.908722
	PKNOX1	UGCG	0.978474
	PKNOX1	UGDH	0.970646
	PKNOX1	USP12	0.917858
	PKNOX1	USP32	0.966718
	PKNOX1	USP36	0.914629
	PKNOX1	VASP	0.980764
	PKNOX1	VAV2	0.924111
	PKNOX1	VCL	0.960648
	PKNOX1	VMP1	0.966017
	PKNOX1	VPS37B	0.906902
	PKNOX1	WDR1	0.903667
	PKNOX1	WWC1	0.966736
	PKNOX1	YAP1	0.972179
	PKNOX1	ZBTB20-AS5	0.9689
	PKNOX1	ZEB1	0.992095
	PKNOX1	ZFAND3	0.972948
	PKNOX1	ZHX2	0.934036
	PKNOX1	ZNF217	0.93876
	PKNOX1	ZNF83	0.955907
	PKNOX1	ZSWIM4	0.958441
	RELA	ABALON	0.933838
	RELA	ABCC3	0.948162
	RELA	ABCC4	0.928052
	RELA	ACOT9	0.926608
	RELA	ACTG1	0.917446
	RELA	ACTN4	0.912467
	RELA	ADAM10	0.919561
	RELA	ADAM9	0.925563
	RELA	ADAMTS9	0.92873
	RELA	ADGRF1	0.91388
	RELA	AKAP13	0.956534
	RELA	AKAP8	0.908689
	RELA	ANXA1	0.948219
	RELA	ANXA2	0.937475
	RELA	ANXA5	0.950423
	RELA	APOL1	0.936564
	RELA	ARPC2	0.901824
	RELA	ASIC2	0.944327
	RELA	ATP13A3	0.907622
	RELA	BACH1	0.935553
	RELA	BCL2L1	0.922336
	RELA	BHLHE40	0.943322
	RELA	BIRC3	0.964705
	RELA	C3orf52	0.92724
	RELA	CAMSAP1	0.932683
	RELA	CAPN2	0.922558
	RELA	CAVIN1	0.93589
	RELA	CD151	0.901288
	RELA	CDC42BPB	0.942957
	RELA	CDCP1	0.951466
	RELA	CEACAM19	0.921912
	RELA	CLDN1	0.926089
	RELA	CLDN4	0.928444
	RELA	CLIC4	0.910035
	RELA	CLIP2	0.919694
	RELA	CMIP	0.943412
	RELA	CMTM7	0.937149
	RELA	COL7A1	0.907309
	RELA	CORO1C	0.943262
	RELA	COTL1	0.908761
	RELA	CTNNA1	0.937495
	RELA	CTTN	0.919161
	RELA	CUX1	0.901187
	RELA	DLGAP4	0.920306
	RELA	DNMBP	0.915365
	RELA	DOP1B	0.918001
	RELA	DOT1L	0.92573
	RELA	DST	0.906716
	RELA	EEPD1	0.901047
	RELA	EGOT	0.911582
	RELA	EPHA2	0.948603
	RELA	ETS1	0.949571
	RELA	ETV6	0.912227
	RELA	EZR	0.91916
	RELA	FAM102A	0.900159
	RELA	FAM49B	0.917222
	RELA	FGF2	0.923916
	RELA	FHL2	0.954561
	RELA	FLNA	0.938007
	RELA	FOSL1	0.947475
	RELA	GALNT2	0.935626
	RELA	GATAD2A	0.905148
	RELA	GDF15	0.919209
	RELA	GLS	0.946549
	RELA	GPC1	0.93749
	RELA	GPRC5A	0.941913
	RELA	GTF2IRD1	0.938045
	RELA	HMOX1	0.907806
	RELA	HS3ST1	0.939908
	RELA	IL4R	0.959671
	RELA	IL6R	0.920813
	RELA	INPP5A	0.911953
	RELA	IRAK2	0.953332
	RELA	ITGA3	0.92672
	RELA	ITGAV	0.931482
	RELA	ITPKC	0.944933
	RELA	KDM6B	0.939449
	RELA	KDM7A	0.900151
	RELA	KLF6	0.938847
	RELA	KTN1	0.907554
	RELA	LAMA4	0.920439
	RELA	LAMB3	0.94107
	RELA	LAMC1	0.941809
	RELA	LAMC2	0.957474
	RELA	LIF	0.94034
	RELA	LINC00513	0.907108
	RELA	LINC01510	0.90593
	RELA	LINC01629	0.961634
	RELA	LIPG	0.935525
	RELA	LYN	0.943939
	RELA	MACC1	0.970951
	RELA	MAL2	0.907886
	RELA	MAP2K1	0.92302
	RELA	MAP2K3	0.906234
	RELA	MAPKBP1	0.93651
	RELA	MBD2	0.931509
	RELA	MCU	0.915114
	RELA	MEGF11	0.928524
	RELA	MET	0.921467
	RELA	MICAL2	0.901
	RELA	MIDN	0.913801
	RELA	MSANTD3	0.901603
	RELA	MYH9	0.928059
	RELA	MYO1E	0.95604
	RELA	MYO5B	0.952423
	RELA	MYOF	0.904616
	RELA	NAB1	0.909968
	RELA	NCEH1	0.932519
	RELA	NEDD4	0.956027
	RELA	NEURL3	0.937534
	RELA	NLGN4Y	0.954071
	RELA	NPAS2	0.900272
	RELA	NPEPPS	0.934042
	RELA	NUMB	0.905353
	RELA	PARD6B	0.94202
	RELA	PARP14	0.927868
	RELA	PDGFB	0.933576
	RELA	PDLIM7	0.946935
	RELA	PICALM	0.953879
	RELA	PIM1	0.926491
	RELA	PITPNB	0.911217
	RELA	PLAU	0.921154
	RELA	PLAUR	0.908442
	RELA	PLEKHA1	0.951223
	RELA	PRSS22	0.918011
	RELA	PTBP3	0.921275
	RELA	PTK2	0.931489
	RELA	PTP4A2	0.902334
	RELA	PTPN1	0.903385
	RELA	PVR	0.912334
	RELA	RAI1	0.905674
	RELA	RAPH1	0.921726
	RELA	RASAL1	0.94019
	RELA	RASAL2	0.909025
	RELA	RNF19A	0.906184
	RELA	RNF213	0.913318
	RELA	S100A14	0.942779
	RELA	S100A16	0.938036
	RELA	S100A2	0.939679
	RELA	SCMH1	0.918126
	RELA	SERPINB9	0.924065
	RELA	SFN	0.952559
	RELA	SLC9C1	0.943814
	RELA	SLCO4A1	0.948499
	RELA	SMAD3	0.941887
	RELA	SPATS2L	0.914769
	RELA	SPSB1	0.957586
	RELA	SQSTM1	0.903229
	RELA	SSH2	0.938574
	RELA	STK10	0.942933
	RELA	SUSD1	0.900757
	RELA	SWAP70	0.937659
	RELA	TEAD1	0.94166
	RELA	TGIF1	0.902686
	RELA	TINAGL1	0.926825
	RELA	TJP2	0.952517
	RELA	TM4SF1	0.943605
	RELA	TMEFF1	0.929565
	RELA	TMEM163	0.956436
	RELA	TMEM41B	0.901317
	RELA	TMEM51	0.900159
	RELA	TMPRSS4	0.957939
	RELA	TNFAIP3	0.908596
	RELA	TNFRSF10B	0.914303
	RELA	TP53BP2	0.931453
	RELA	TRIM55	0.930343
	RELA	TRIO	0.942258
	RELA	TSPAN1	0.929835
	RELA	TUBB6	0.951801
	RELA	UGCG	0.94576
	RELA	VAV2	0.906826
	RELA	VCL	0.927088
	RELA	VMP1	0.91375
	RELA	YAP1	0.92363
	RELA	ZNF217	0.902552
	RELA	ZNF83	0.918375
	RELA	ZSWIM4	0.94353
	RORA	ACOT11	0.956847
	RORA	ACSS1	0.964819
	RORA	ADAMTS16	0.939143
	RORA	ADAMTS17	0.936589
	RORA	ADAMTS9-AS1	0.916572
	RORA	ADHFE1	0.9424
	RORA	ALDH1L1	0.946455
	RORA	ANAPC16	0.925411
	RORA	ANK3	0.923973
	RORA	ANKMY2	0.900087
	RORA	ANKRD26	0.920913
	RORA	ANKRD7	0.931285
	RORA	ARHGAP6	0.936727
	RORA	ARL15	0.900923
	RORA	ATP1B1	0.916632
	RORA	ATP6V1H	0.940407
	RORA	AUH	0.917421
	RORA	BCKDHB	0.922997
	RORA	BDH1	0.916862
	RORA	BICDL1	0.904613
	RORA	C12orf74	0.920076
	RORA	CA12	0.90743
	RORA	CACNB2	0.98223
	RORA	CADM1	0.906754
	RORA	CDKL1	0.931034
	RORA	CERKL	0.913071
	RORA	CFAP221	0.904595
	RORA	CGNL1	0.949334
	RORA	CLCN5	0.945685
	RORA	CLCNKB	0.95944
	RORA	CMC1	0.951465
	RORA	CMTM4	0.929823
	RORA	CNNM2	0.922815
	RORA	CPEB3	0.963289
	RORA	CRYL1	0.949275
	RORA	CSRNP3	0.934884
	RORA	CXCL12	0.953393
	RORA	CYB5A	0.935705
	RORA	CYFIP2	0.965145
	RORA	CYP7B1	0.926211
	RORA	DBT	0.916497
	RORA	DMGDH	0.956365
	RORA	DNAJC19	0.96098
	RORA	DNASE1	0.957716
	RORA	DPH6-DT	0.954051
	RORA	DUSP9	0.904209
	RORA	DZIP1	0.906111
	RORA	EGF	0.988125
	RORA	EIF1B-AS1	0.928885
	RORA	ENOSF1	0.924905
	RORA	ENTPD3-AS1	0.920803
	RORA	EPHA4	0.935367
	RORA	EPHX2	0.936857
	RORA	ESRRB	0.973442
	RORA	FAM13A	0.961915
	RORA	FAM171A1	0.919093
	RORA	FAM184A	0.936144
	RORA	FAM228B	0.908502
	RORA	FAXDC2	0.931536
	RORA	FBXO21	0.914376
	RORA	FGF9	0.947408
	RORA	FGFR2	0.900574
	RORA	FHOD3	0.967171
	RORA	FKBP5	0.931499
	RORA	GCNT2	0.911404
	RORA	GHR	0.938271
	RORA	GLRX	0.900847
	RORA	GP2	0.958337
	RORA	HIP1	0.954552
	RORA	HNF1A-AS1	0.931231
	RORA	HPN	0.950659
	RORA	HS6ST2	0.939212
	RORA	HSD17B4	0.913088
	RORA	HSDL2	0.952089
	RORA	IDH2	0.941018
	RORA	IQCH-AS1	0.900155
	RORA	ITFG2	0.901758
	RORA	ITPKB	0.941879
	RORA	ITPR1	0.922355
	RORA	KCNJ1	0.967368
	RORA	KCNJ3	0.911606
	RORA	KLF15	0.953731
	RORA	KLHL32	0.91219
	RORA	KNG1	0.954679
	RORA	KRBA2	0.917281
	RORA	LETMD1	0.935844
	RORA	LIFR	0.942627
	RORA	LINC00476	0.929456
	RORA	LINC00970	0.94794
	RORA	LINC01762	0.956613
	RORA	LYPLAL1	0.932901
	RORA	LYPLAL1-DT	0.913536
	RORA	MAN1A1	0.921102
	RORA	MAP3K15	0.905748
	RORA	MARC2	0.93496
	RORA	ME3	0.944747
	RORA	MFSD4A	0.902394
	RORA	MGAT5	0.926638
	RORA	MIR29B2CHG	0.916421
	RORA	MIR99AHG	0.90655
	RORA	MITF	0.931959
	RORA	MPC1	0.936888
	RORA	MPP7	0.910004
	RORA	MPPED2	0.940622
	RORA	MROH7	0.94728
	RORA	MRPS6	0.93951
	RORA	MTR	0.94951
	RORA	MYO3B	0.906103
	RORA	MYO9A	0.918411
	RORA	NAPB	0.937488
	RORA	NELL1	0.906046
	RORA	NFYC	0.946407
	RORA	NMD3	0.935584
	RORA	NR2F2-AS1	0.955676
	RORA	NT5DC1	0.905433
	RORA	NUDT4	0.980008
	RORA	OSBPL1A	0.902369
	RORA	OSBPL9	0.927932
	RORA	PALM	0.931128
	RORA	PANK1	0.902787
	RORA	PDE8B	0.961543
	RORA	PDE9A	0.905089
	RORA	PIK3R1	0.952797
	RORA	PKIB	0.918161
	RORA	PKNOX2	0.902169
	RORA	PLCL1	0.974601
	RORA	PPARA	0.915332
	RORA	PPARGC1A	0.91053
	RORA	PPM1K	0.960874
	RORA	PPM1L	0.984768
	RORA	PRKACB	0.905425
	RORA	PRKCQ	0.914046
	RORA	PRXL2A	0.910826
	RORA	PTGER3	0.986328
	RORA	RALGPS1	0.920766
	RORA	RANBP3L	0.907547
	RORA	RBM26	0.910764
	RORA	RHOBTB3	0.938863
	RORA	RNF150	0.970894
	RORA	RNF152	0.965877
	RORA	RNF43	0.945747
	RORA	RP1	0.979338
	RORA	RRAGD	0.946916
	RORA	SCN11A	0.910195
	RORA	SEMA6D	0.926363
	RORA	SGIP1	0.972618
	RORA	SLC12A1	0.95745
	RORA	SLC15A2	0.913638
	RORA	SLC16A12	0.951754
	RORA	SLC25A12	0.939788
	RORA	SLC2A11	0.929578
	RORA	SLC2A13	0.961257
	RORA	SLC35B4	0.920373
	RORA	SLC5A3	0.927916
	RORA	SMIM8	0.924464
	RORA	SORL1	0.932853
	RORA	SOX2-OT	0.924904
	RORA	SOX6	0.915388
	RORA	SSR3	0.908209
	RORA	STAT5A	0.933907
	RORA	STEAP2-AS1	0.913293
	RORA	STK32B	0.932071
	RORA	STPG2	0.916353
	RORA	SUCLG2	0.916649
	RORA	SUCLG2-AS1	0.937407
	RORA	SULT1C2	0.916795
	RORA	SUSD4	0.956754
	RORA	TACC1	0.970604
	RORA	TAPT1-AS1	0.947963
	RORA	THBS4	0.908434
	RORA	THRB	0.942839
	RORA	TMEM116	0.928262
	RORA	TMEM245	0.914317
	RORA	TMEM72	0.973028
	RORA	TMEM72-AS1	0.944155
	RORA	TNRC6B	0.908575
	RORA	TOB1	0.920949
	RORA	TOX	0.974624
	RORA	TRHDE-AS1	0.950141
	RORA	TRIM2	0.9061
	RORA	TRPM7	0.913537
	RORA	TSEN15	0.905944
	RORA	TSHZ1	0.905969
	RORA	TTC7A	0.927095
	RORA	TXNIP	0.903782
	RORA	UBE3D	0.93857
	RORA	UGT8	0.935799
	RORA	UPP2	0.911135
	RORA	USP2	0.926458
	RORA	USP25	0.938162
	RORA	WNK4	0.945805
	RORA	XPA	0.91721
	RORA	ZHX3	0.934562
	RORA	ZNF493	0.900196
	RORA	ZNF618	0.907203
	RORA	ZRANB2-AS2	0.908
	RORC	ADAMTS17	0.919895
	RORC	ALDH1L1	0.907536
	RORC	ANK3	0.908301
	RORC	ANKH	0.925017
	RORC	CFAP221	0.909667
	RORC	CGNL1	0.908178
	RORC	CTDSPL	0.914571
	RORC	CYP7B1	0.906127
	RORC	DAB1	0.913799
	RORC	ETFDH	0.924557
	RORC	LYPLAL1	0.91939
	RORC	NR2F2-AS1	0.904357
	RORC	PPM1L	0.905246
	RORC	SGIP1	0.905987
	RORC	SLC25A33	0.90076
	RORC	SUCLG2-AS1	0.901042
	RORC	UPP2	0.902532
	RORC	ZBED3-AS1	0.901204
	RXRB	ACACB	0.910596
	RXRB	ACSS1	0.918957
	RXRB	ADAMTS16	0.923773
	RXRB	ADHFE1	0.907668
	RXRB	ASRGL1	0.905009
	RXRB	ATP6V1H	0.918238
	RXRB	CACNB2	0.903018
	RXRB	CPEB3	0.905751
	RXRB	CYB5A	0.934892
	RXRB	DNASE1	0.933449
	RXRB	DPH6-DT	0.930017
	RXRB	EGF	0.915345
	RXRB	FAM13A	0.904096
	RXRB	FAM184A	0.903275
	RXRB	FBXL4	0.902891
	RXRB	FGF9	0.903146
	RXRB	GP2	0.909448
	RXRB	ITPKB	0.907496
	RXRB	KLHL32	0.904692
	RXRB	MITF	0.928707
	RXRB	MRPS6	0.917789
	RXRB	NHLRC3	0.939665
	RXRB	NUDT4	0.929679
	RXRB	PBX1	0.924323
	RXRB	PDE1A	0.905821
	RXRB	PPM1L	0.91284
	RXRB	RALGPS1	0.904573
	RXRB	RNF150	0.915153
	RXRB	RNF152	0.918515
	RXRB	SLC16A12	0.900933
	RXRB	SLC35B4	0.904181
	RXRB	TACC1	0.935886
	RXRB	TAF8	0.90682
	RXRB	TMEM245	0.910581
	RXRB	TMEM72	0.911533
	RXRB	TOB1	0.901315
	RXRB	UGT8	0.916763
	SOX12	ADAMTS16	0.905837
	SOX12	BICDL1	0.928605
	SOX12	GALNT18	0.91147
	SOX12	GPC3	0.911765
	SOX12	MGAT5	0.90693
	SOX12	PHYHIPL	0.914509
	SOX12	SIM2	0.923139
	SOX12	STUM	0.909097
	SP1	ABALON	0.936432
	SP1	ABCC3	0.904008
	SP1	ABCC4	0.944837
	SP1	ABHD3	0.918409
	SP1	ABI1	0.908731
	SP1	ACTN1	0.92481
	SP1	ACTN4	0.912222
	SP1	ADAM9	0.939965
	SP1	ADAMTS9	0.918298
	SP1	AGO2	0.9118
	SP1	AHNAK	0.932052
	SP1	AKAP13	0.936973
	SP1	AKAP8	0.905794
	SP1	ANXA1	0.928943
	SP1	ANXA2	0.946454
	SP1	APOL1	0.907789
	SP1	ARAP2	0.908722
	SP1	ARID5A	0.917489
	SP1	ARL8B	0.90442
	SP1	ARPC2	0.925433
	SP1	ASIC2	0.935235
	SP1	BAIAP2L1	0.90634
	SP1	BCL6	0.934661
	SP1	BHLHE40	0.927123
	SP1	BTBD19	0.915527
	SP1	C12orf75	0.925523
	SP1	C3orf52	0.944797
	SP1	CAMSAP1	0.921297
	SP1	CAPN2	0.91246
	SP1	CAST	0.930719
	SP1	CD44	0.954851
	SP1	CD59	0.924592
	SP1	CDC42BPB	0.957544
	SP1	CDCP1	0.954122
	SP1	CDH1	0.90367
	SP1	CEACAM19	0.913441
	SP1	CLCF1	0.911573
	SP1	CLDN4	0.938806
	SP1	CLIP1	0.914245
	SP1	CLIP2	0.920602
	SP1	CMIP	0.942206
	SP1	COL7A1	0.932403
	SP1	CORO1C	0.907496
	SP1	CREB5	0.906614
	SP1	CSNK1D	0.90404
	SP1	CTNNA1	0.923335
	SP1	CUX1	0.911134
	SP1	DLGAP1-AS2	0.905272
	SP1	DOCK10	0.910788
	SP1	DOP1B	0.903418
	SP1	DPY19L1	0.913934
	SP1	DUSP5	0.921207
	SP1	ELF3	0.908961
	SP1	EML4	0.907837
	SP1	EMP1	0.905466
	SP1	EPHA2	0.931543
	SP1	ERCC1	0.920867
	SP1	ETS1	0.934592
	SP1	ETV6	0.950968
	SP1	EZR	0.921812
	SP1	FAM110B	0.927361
	SP1	FAM160A1	0.903173
	SP1	FAM49B	0.914937
	SP1	FBXO11	0.914898
	SP1	FGFR1	0.929518
	SP1	FHL2	0.920168
	SP1	FLNA	0.918808
	SP1	FNDC3B	0.925171
	SP1	FOSL1	0.952408
	SP1	GDF15	0.926687
	SP1	GLS	0.95023
	SP1	GPC1	0.951845
	SP1	GPRC5A	0.921486
	SP1	GTF2IRD1	0.93335
	SP1	HDAC7	0.934162
	SP1	HECTD1	0.933205
	SP1	HMOX1	0.925813
	SP1	IGF2BP2	0.934709
	SP1	ITGA3	0.951368
	SP1	ITGAV	0.907357
	SP1	ITGB1	0.937962
	SP1	ITPKC	0.957639
	SP1	ITPR3	0.952047
	SP1	KDM6B	0.943471
	SP1	KLF6	0.908682
	SP1	KLHL29	0.921556
	SP1	KRT18	0.920339
	SP1	KRT7	0.950914
	SP1	LAMB3	0.949009
	SP1	LDHA	0.903377
	SP1	LGALS3	0.919673
	SP1	LIF	0.936476
	SP1	LINC01510	0.933872
	SP1	LINC01629	0.954761
	SP1	LONRF3	0.911536
	SP1	LPP	0.925987
	SP1	LRRFIP1	0.942354
	SP1	LRRFIP2	0.911571
	SP1	MACC1	0.971737
	SP1	MAP2K3	0.925269
	SP1	MAPKBP1	0.905451
	SP1	MCU	0.961778
	SP1	MDM2	0.90333
	SP1	MET	0.919863
	SP1	MSN	0.918661
	SP1	MTHFD1L	0.908189
	SP1	MYH9	0.905093
	SP1	MYO1E	0.938509
	SP1	MYO5B	0.954558
	SP1	MYO6	0.94356
	SP1	MYO9B	0.921684
	SP1	MYOF	0.908595
	SP1	NAB1	0.910048
	SP1	NCOA3	0.909642
	SP1	NEURL3	0.922695
	SP1	NPC1	0.941859
	SP1	NPEPPS	0.944488
	SP1	NRIP1	0.900725
	SP1	PAX8	0.948271
	SP1	PDGFB	0.926983
	SP1	PDLIM7	0.928088
	SP1	PIK3R3	0.903539
	SP1	PIM1	0.901341
	SP1	PITPNB	0.901115
	SP1	PITRM1	0.906365
	SP1	PLEKHA1	0.943118
	SP1	PLK3	0.943876
	SP1	PPP1R13L	0.907768
	SP1	PPP4R1	0.941088
	SP1	PRSS22	0.924021
	SP1	PTAFR	0.926307
	SP1	PTBP3	0.955327
	SP1	PTK2	0.901686
	SP1	PVR	0.900888
	SP1	RAP1B	0.922163
	SP1	RASAL1	0.919192
	SP1	RHPN2	0.931076
	SP1	RNF19A	0.91255
	SP1	S100A10	0.907919
	SP1	S100A14	0.916558
	SP1	S100A16	0.920696
	SP1	S100A2	0.941194
	SP1	SAMD4A	0.913358
	SP1	SCIN	0.92832
	SP1	SEMA3B	0.910359
	SP1	SEMA4B	0.901973
	SP1	SERPINB1	0.931382
	SP1	SERPINB9	0.92987
	SP1	SFN	0.940069
	SP1	SGMS2	0.922589
	SP1	SH2D3A	0.920051
	SP1	SH3D19	0.930509
	SP1	SHISA5	0.92129
	SP1	SLC41A2	0.912255
	SP1	SLC7A1	0.933971
	SP1	SLC9C1	0.942131
	SP1	SLCO4A1	0.949282
	SP1	SMAD3	0.929379
	SP1	SMURF1	0.923052
	SP1	SNX9	0.913503
	SP1	SPAG9	0.919459
	SP1	SPATS2L	0.925445
	SP1	SPINT1	0.911939
	SP1	SPSB1	0.939129
	SP1	STK10	0.903052
	SP1	SYNJ2	0.936416
	SP1	SYT16	0.92287
	SP1	TINAGL1	0.920788
	SP1	TJP2	0.943097
	SP1	TMEM51	0.923869
	SP1	TMPRSS4	0.947809
	SP1	TNFAIP3	0.938993
	SP1	TP53BP2	0.930952
	SP1	TPM4	0.900452
	SP1	TRAF3	0.926106
	SP1	TRIM9	0.91512
	SP1	TRIO	0.906851
	SP1	TUBB6	0.920179
	SP1	UGCG	0.932682
	SP1	VASP	0.921613
	SP1	VAV2	0.927239
	SP1	VCAN	0.912031
	SP1	ZFAND3	0.905845
	SP1	ZSWIM4	0.938355
	SREBF1	ABCC1	0.902811
	SREBF1	ABHD3	0.929002
	SREBF1	ABL2	0.908719
	SREBF1	ACTG1	0.953919
	SREBF1	ADAM10	0.930626
	SREBF1	ADAM17	0.912883
	SREBF1	ADAM9	0.947331
	SREBF1	ADAMTS9	0.973065
	SREBF1	ADM	0.901946
	SREBF1	AHNAK	0.952367
	SREBF1	ALPK3	0.915041
	SREBF1	ANGPTL4	0.930499
	SREBF1	ANKRD12	0.923895
	SREBF1	ANO6	0.930254
	SREBF1	ANXA2	0.938933
	SREBF1	APOL1	0.916218
	SREBF1	ARHGAP21	0.937843
	SREBF1	ARPC2	0.911454
	SREBF1	ATP13A3	0.923286
	SREBF1	ATP9A	0.915653
	SREBF1	BACH1	0.93001
	SREBF1	BAIAP2L1	0.920256
	SREBF1	BHLHE40	0.921447
	SREBF1	BTBD7	0.940773
	SREBF1	CAPN2	0.937879
	SREBF1	CAST	0.943434
	SREBF1	CD44	0.969708
	SREBF1	CD59	0.921646
	SREBF1	CD9	0.919658
	SREBF1	CDCP1	0.960687
	SREBF1	CDH1	0.928797
	SREBF1	CDKN1A	0.9312
	SREBF1	CEACAM19	0.955428
	SREBF1	CEMIP2	0.904708
	SREBF1	CLDN1	0.948021
	SREBF1	CLDN4	0.970741
	SREBF1	CLIP2	0.916947
	SREBF1	CMIP	0.96407
	SREBF1	COTL1	0.908124
	SREBF1	CREB5	0.973608
	SREBF1	CRIM1	0.904116
	SREBF1	CTNNA1	0.949069
	SREBF1	CTTN	0.922116
	SREBF1	CUX1	0.926695
	SREBF1	CYTH2	0.90031
	SREBF1	DEAF1	0.901514
	SREBF1	DIAPH3	0.920934
	SREBF1	DIP2C	0.949415
	SREBF1	DLGAP4	0.922887
	SREBF1	DNAH5	0.918314
	SREBF1	DOK5	0.908886
	SREBF1	DOP1B	0.954272
	SREBF1	DST	0.95273
	SREBF1	ELF3	0.906187
	SREBF1	ELOVL7	0.908514
	SREBF1	EMP1	0.953604
	SREBF1	ENO1	0.905159
	SREBF1	EPHA2	0.951949
	SREBF1	EPHB2	0.923907
	SREBF1	ERCC1	0.943497
	SREBF1	ETS1	0.96746
	SREBF1	ETV6	0.910064
	SREBF1	EXT1	0.929974
	SREBF1	FAM102A	0.938245
	SREBF1	FHL2	0.980363
	SREBF1	FOSL1	0.940741
	SREBF1	FOXN2	0.90856
	SREBF1	GALNT2	0.944991
	SREBF1	GDF15	0.914698
	SREBF1	GEM	0.902417
	SREBF1	GLS	0.938727
	SREBF1	GNB1	0.937329
	SREBF1	GPC1	0.941203
	SREBF1	GPRC5A	0.953016
	SREBF1	GULP1	0.925521
	SREBF1	HDAC7	0.94098
	SREBF1	HLA-B	0.910045
	SREBF1	HMGCS1	0.947142
	SREBF1	HS3ST1	0.95652
	SREBF1	IGF2BP2	0.928496
	SREBF1	IL4R	0.956246
	SREBF1	IL6R	0.943796
	SREBF1	IRAK2	0.965784
	SREBF1	ITGB1	0.954031
	SREBF1	ITGB6	0.943861
	SREBF1	ITPR3	0.938556
	SREBF1	JUP	0.901483
	SREBF1	KLF5	0.961188
	SREBF1	KPNB1	0.905631
	SREBF1	KRT7	0.919171
	SREBF1	KTN1	0.944149
	SREBF1	LAMC1	0.962687
	SREBF1	LAMC2	0.970412
	SREBF1	LIF	0.974333
	SREBF1	LIPG	0.910557
	SREBF1	LPP	0.90312
	SREBF1	LYN	0.955616
	SREBF1	MACC1	0.938374
	SREBF1	MAP2K1	0.942702
	SREBF1	MAP7D1	0.909999
	SREBF1	MCL1	0.904709
	SREBF1	MDM2	0.956329
	SREBF1	MEGF11	0.955157
	SREBF1	MIDN	0.943583
	SREBF1	MPRIP	0.942434
	SREBF1	MSN	0.948307
	SREBF1	MTHFD1L	0.912955
	SREBF1	MYH9	0.922439
	SREBF1	MYO1E	0.939754
	SREBF1	MYO6	0.928922
	SREBF1	MYO9B	0.947753
	SREBF1	NCOA3	0.924804
	SREBF1	NDRG1	0.932863
	SREBF1	NRIP1	0.917059
	SREBF1	NTNG1	0.946645
	SREBF1	NUMB	0.929898
	SREBF1	PACS1	0.929165
	SREBF1	PARD6B	0.929943
	SREBF1	PDGFB	0.978672
	SREBF1	PEAK1	0.947582
	SREBF1	PFKFB3	0.927177
	SREBF1	PIK3R3	0.902039
	SREBF1	PIM1	0.974778
	SREBF1	PITPNC1	0.963693
	SREBF1	PLAU	0.96684
	SREBF1	PPP1R13L	0.921664
	SREBF1	PPP4R1	0.909238
	SREBF1	PRKCE	0.919827
	SREBF1	PRKCI	0.940103
	SREBF1	PRR26	0.934442
	SREBF1	PTAFR	0.958501
	SREBF1	PTBP3	0.93866
	SREBF1	PTH2R	0.918339
	SREBF1	PTPN3	0.904421
	SREBF1	PVR	0.924541
	SREBF1	RAB10	0.914475
	SREBF1	RAI14	0.937387
	SREBF1	RAP1B	0.914568
	SREBF1	RASA2	0.93956
	SREBF1	RASA3	0.916514
	SREBF1	RASAL1	0.975713
	SREBF1	RASAL2	0.956722
	SREBF1	RGS12	0.919328
	SREBF1	RHPN2	0.908369
	SREBF1	RNF149	0.923932
	SREBF1	RTN4	0.968638
	SREBF1	S100A14	0.96855
	SREBF1	S100A16	0.968236
	SREBF1	S100A2	0.961176
	SREBF1	SBNO2	0.908785
	SREBF1	SEMA3B	0.972788
	SREBF1	SEMA4B	0.946913
	SREBF1	SFN	0.964011
	SREBF1	SHB	0.916839
	SREBF1	SLC20A2	0.920894
	SREBF1	SLC39A14	0.941494
	SREBF1	SLC7A1	0.939424
	SREBF1	SLC9A1	0.922138
	SREBF1	SLCO4A1	0.95282
	SREBF1	SMAD3	0.954213
	SREBF1	SOX4	0.943531
	SREBF1	SPNS2	0.943144
	SREBF1	STK10	0.925143
	SREBF1	SUSD1	0.916873
	SREBF1	SWAP70	0.933884
	SREBF1	SYNJ2	0.981042
	SREBF1	TEAD1	0.95365
	SREBF1	TFPI	0.91954
	SREBF1	TINAGL1	0.946585
	SREBF1	TJP1	0.9226
	SREBF1	TJP2	0.966764
	SREBF1	TM4SF1	0.975751
	SREBF1	TMPRSS4	0.916859
	SREBF1	TNFAIP3	0.919731
	SREBF1	TNFAIP8	0.96927
	SREBF1	TNFRSF10B	0.914074
	SREBF1	TNS3	0.93741
	SREBF1	TP53BP2	0.952248
	SREBF1	TPM3	0.903033
	SREBF1	TRIM55	0.973862
	SREBF1	TRIO	0.961004
	SREBF1	TTC39A	0.901906
	SREBF1	TUBB4B	0.907113
	SREBF1	UBASH3B	0.969452
	SREBF1	UBC	0.907522
	SREBF1	UGCG	0.942979
	SREBF1	USP32	0.921875
	SREBF1	VASP	0.959418
	SREBF1	ZBTB20-AS5	0.940173
	SREBF1	ZEB1	0.959581
	SREBF1	ZFAND3	0.953485
	SREBF1	ZHX2	0.908855
	SREBF1	ZNF217	0.942817
	SREBF1	ZNF83	0.956833
	SREBF1	ZSWIM4	0.93159
	SREBF2	ACTG1	0.953737
	SREBF2	ADAM10	0.921302
	SREBF2	ADAMTS9	0.969716
	SREBF2	AHNAK	0.95076
	SREBF2	ANGPTL4	0.913014
	SREBF2	ANKLE2	0.901587
	SREBF2	ANKRD12	0.918806
	SREBF2	ANO6	0.928518
	SREBF2	ANXA11	0.913227
	SREBF2	ANXA2	0.904268
	SREBF2	APOL1	0.900605
	SREBF2	BAIAP2L1	0.914087
	SREBF2	BHLHE40	0.904315
	SREBF2	BTBD7	0.948674
	SREBF2	C12orf75	0.941893
	SREBF2	CAPN2	0.923782
	SREBF2	CAST	0.91805
	SREBF2	CD2AP	0.902014
	SREBF2	CD44	0.945597
	SREBF2	CD59	0.908141
	SREBF2	CDCP1	0.944699
	SREBF2	CDH1	0.914698
	SREBF2	CDKN1A	0.919069
	SREBF2	CEACAM19	0.932802
	SREBF2	CLDN4	0.961221
	SREBF2	CMIP	0.943589
	SREBF2	CORO1C	0.970231
	SREBF2	CTNNA1	0.918322
	SREBF2	CTTN	0.903299
	SREBF2	CUX1	0.915933
	SREBF2	CYTH2	0.920762
	SREBF2	DEAF1	0.912928
	SREBF2	DIP2C	0.915346
	SREBF2	DLGAP4	0.903351
	SREBF2	DNAH5	0.928824
	SREBF2	DST	0.959768
	SREBF2	EIF4A1	0.909583
	SREBF2	EMP1	0.931639
	SREBF2	ENO1	0.902376
	SREBF2	EPHA2	0.923479
	SREBF2	ERCC1	0.940954
	SREBF2	ERRFI1	0.9144
	SREBF2	ETS1	0.958717
	SREBF2	EXT1	0.901468
	SREBF2	FAM102A	0.923633
	SREBF2	FHL2	0.974047
	SREBF2	FOSL1	0.917093
	SREBF2	GALNT2	0.91043
	SREBF2	GATAD2A	0.901554
	SREBF2	GNB1	0.91524
	SREBF2	GPC1	0.918767
	SREBF2	GPRC5A	0.946083
	SREBF2	GRB10	0.912334
	SREBF2	GRIP1	0.958827
	SREBF2	GTF2IRD1	0.905823
	SREBF2	HDAC7	0.930537
	SREBF2	HLA-C	0.906876
	SREBF2	HS3ST1	0.943565
	SREBF2	IL1R1	0.90396
	SREBF2	IL1R2	0.922554
	SREBF2	IL1RL2	0.930223
	SREBF2	IL4R	0.941176
	SREBF2	IL6R	0.922607
	SREBF2	INPP5A	0.924656
	SREBF2	IRAK2	0.951792
	SREBF2	ITGA2	0.950724
	SREBF2	ITGAV	0.945014
	SREBF2	ITGB1	0.938414
	SREBF2	ITGB6	0.913871
	SREBF2	JUP	0.924408
	SREBF2	KPNB1	0.907062
	SREBF2	LAMC1	0.940003
	SREBF2	LAMC2	0.94465
	SREBF2	LARGE1	0.910946
	SREBF2	LIF	0.955929
	SREBF2	LIMS1	0.911449
	SREBF2	LINC01090	0.934536
	SREBF2	MACC1	0.915675
	SREBF2	MAP2K1	0.912154
	SREBF2	MCL1	0.923304
	SREBF2	MDM2	0.92924
	SREBF2	MEGF11	0.939064
	SREBF2	MICAL2	0.911668
	SREBF2	MIDN	0.935807
	SREBF2	MPRIP	0.930865
	SREBF2	MSN	0.933259
	SREBF2	MYH9	0.903691
	SREBF2	MYO1E	0.916542
	SREBF2	MYO9B	0.932336
	SREBF2	NDRG1	0.95019
	SREBF2	NEURL3	0.943267
	SREBF2	NTNG1	0.958528
	SREBF2	NUMB	0.906178
	SREBF2	OCIAD2	0.930049
	SREBF2	PARD6B	0.902971
	SREBF2	PARP4	0.93295
	SREBF2	PDGFB	0.967005
	SREBF2	PDLIM7	0.913608
	SREBF2	PFKFB3	0.938586
	SREBF2	PIM1	0.970158
	SREBF2	PITPNC1	0.965674
	SREBF2	PLAU	0.955435
	SREBF2	PPP1R13L	0.921526
	SREBF2	PRR26	0.923306
	SREBF2	PTAFR	0.936065
	SREBF2	PTBP3	0.914297
	SREBF2	PTH2R	0.919996
	SREBF2	PTP4A2	0.910309
	SREBF2	PVR	0.902547
	SREBF2	RAB11FIP1	0.912375
	SREBF2	RAI14	0.905304
	SREBF2	RASA2	0.909683
	SREBF2	RASAL1	0.964208
	SREBF2	RASAL2	0.937613
	SREBF2	RNF149	0.909904
	SREBF2	RTN4	0.952866
	SREBF2	S100A14	0.951801
	SREBF2	S100A16	0.964872
	SREBF2	S100A2	0.930024
	SREBF2	S100A6	0.904255
	SREBF2	SEMA4B	0.931212
	SREBF2	SERPINB9	0.954759
	SREBF2	SFN	0.95141
	SREBF2	SLC20A2	0.905117
	SREBF2	SLC2A1	0.956387
	SREBF2	SLC39A14	0.9253
	SREBF2	SLC4A7	0.905192
	SREBF2	SLC7A1	0.912484
	SREBF2	SLC9A1	0.921608
	SREBF2	SLCO4A1	0.932004
	SREBF2	SMAD3	0.932198
	SREBF2	SNTB2	0.909703
	SREBF2	SOWAHC	0.923174
	SREBF2	SOX4	0.956417
	SREBF2	SPNS2	0.955137
	SREBF2	SRGAP1	0.922465
	SREBF2	STK10	0.924451
	SREBF2	SUSD1	0.907678
	SREBF2	SWAP70	0.916335
	SREBF2	SYNJ2	0.962398
	SREBF2	TEAD1	0.935098
	SREBF2	TFPI	0.936099
	SREBF2	TINAGL1	0.908274
	SREBF2	TJP2	0.948833
	SREBF2	TM4SF1	0.961882
	SREBF2	TNFAIP8	0.967556
	SREBF2	TNS3	0.945326
	SREBF2	TP53BP2	0.936789
	SREBF2	TRIM55	0.962459
	SREBF2	TRIO	0.941965
	SREBF2	TTC39A	0.911646
	SREBF2	UBC	0.906133
	SREBF2	UGCG	0.912784
	SREBF2	USP32	0.907163
	SREBF2	ZBTB20-AS5	0.916371
	SREBF2	ZEB1	0.93427
	SREBF2	ZFAND3	0.937042
	SREBF2	ZNF430	0.900307
	SREBF2	ZNF83	0.951522
	SRF	TANC1	0.906826
	STAT1	ADAMTS1	0.939518
	STAT1	AFF1	0.934305
	STAT1	AFF4	0.900675
	STAT1	AGO2	0.900407
	STAT1	ARL8B	0.902867
	STAT1	BCL6	0.924191
	STAT1	CBFB	0.908607
	STAT1	CDC42SE2	0.909361
	STAT1	COL18A1	0.9098
	STAT1	CSNK1D	0.903483
	STAT1	DGKH	0.925597
	STAT1	DLGAP1-AS2	0.909184
	STAT1	ETV6	0.93297
	STAT1	F11R	0.924228
	STAT1	FAM110C	0.916151
	STAT1	HIF1A	0.947569
	STAT1	ITGA3	0.918692
	STAT1	KLHL2	0.910439
	STAT1	KRT7	0.908163
	STAT1	LPP	0.915141
	STAT1	LRRFIP1	0.912705
	STAT1	LRRFIP2	0.919021
	STAT1	MAP3K14	0.901304
	STAT1	MET	0.900262
	STAT1	MGLL	0.944309
	STAT1	MIR4435-2HG	0.909542
	STAT1	MYO1D	0.915701
	STAT1	NABP1	0.964486
	STAT1	NFKBIZ	0.931984
	STAT1	OSMR	0.914732
	STAT1	PITRM1	0.900075
	STAT1	PMEPA1	0.916762
	STAT1	PRKCA	0.902835
	STAT1	RRBP1	0.902019
	STAT1	SBNO2	0.907541
	STAT1	SERPINB1	0.944188
	STAT1	SHISA5	0.907669
	STAT1	SHROOM4	0.914493
	STAT1	SKIL	0.90348
	STAT1	TANC2	0.948616
	STAT1	TMEM51	0.933219
	STAT1	TNFAIP3	0.909223
	STAT1	TNFRSF10D	0.907714
	STAT1	TNFRSF1A	0.911366
	STAT1	UBAP1	0.93355
	STAT1	WFDC2	0.912147
	STAT1	YAP1	0.906973
	STAT1	YBX3	0.929218
	TBX19	ABL2	0.901513
	TBX19	ANXA11	0.914995
	TBX19	ANXA2	0.930722
	TBX19	ARID5A	0.920601
	TBX19	BNC2	0.90504
	TBX19	C3orf52	0.908404
	TBX19	CDC42BPB	0.92264
	TBX19	CLDN4	0.906055
	TBX19	FAM102A	0.917098
	TBX19	GLIS3	0.919504
	TBX19	HAVCR1	0.919504
	TBX19	HKDC1	0.900505
	TBX19	ITGB6	0.940855
	TBX19	ITPKC	0.917491
	TBX19	KLF5	0.926218
	TBX19	LIF	0.918233
	TBX19	MAP2K1	0.90326
	TBX19	MIDN	0.92724
	TBX19	MIR4435-2HG	0.913748
	TBX19	MLXIP	0.946247
	TBX19	MYO6	0.92199
	TBX19	NAA50	0.90268
	TBX19	PDGFB	0.918913
	TBX19	RPS6KA3	0.919828
	TBX19	SBNO2	0.904454
	TBX19	SGMS2	0.901671
	TBX19	SLC9C1	0.917578
	TBX19	SLCO4A1	0.918508
	TBX19	SMAD3	0.912786
	TBX19	SPATS2L	0.901101
	TBX19	TBC1D1	0.90033
	TBX19	TM4SF1	0.920275
	TBX19	TMPRSS4	0.904941
	TBX19	TNFAIP8	0.904591
	TBX19	ZBTB20-AS5	0.90011
	TBX19	ZFAND3	0.910507
	TBX2	ABTB2	0.900357
	TBX2	ADAM9	0.90395
	TBX2	ANXA2	0.925827
	TBX2	CDCP1	0.908889
	TBX2	CLIP2	0.902751
	TBX2	EHD4	0.900861
	TBX2	ETV6	0.905146
	TBX2	EZR	0.913723
	TBX2	F11R	0.92336
	TBX2	GMDS	0.900855
	TBX2	HKDC1	0.901654
	TBX2	ITGB6	0.911817
	TBX2	ITPKC	0.903423
	TBX2	ITPR3	0.914266
	TBX2	KRT7	0.930017
	TBX2	LIPG	0.902771
	TBX2	MCU	0.929223
	TBX2	MET	0.908841
	TBX2	MIR4435-2HG	0.907484
	TBX2	NAB1	0.908384
	TBX2	NABP1	0.919911
	TBX2	NEDD4	0.904623
	TBX2	PAX8	0.904926
	TBX2	PRKCA	0.91772
	TBX2	RNF19A	0.923227
	TBX2	SGMS2	0.906542
	TBX2	SH3D19	0.910698
	TBX2	SHISA5	0.921511
	TBX2	SNX9	0.90329
	TBX2	TJP1	0.900206
	TBX2	TMEM51	0.908284
	TBX2	TMPRSS4	0.914282
	TBX2	UPP1	0.912205
	TBX2	VMP1	0.90228
	TBX2	YAP1	0.921435
	TEF	LINC00671	0.900786
	TEF	SLC3A1	0.934829
	TFAP2A	ACTG1	0.924946
	TFAP2A	ADAMTS9	0.908142
	TFAP2A	AFAP1	0.937134
	TFAP2A	AHNAK	0.901695
	TFAP2A	AKAP8	0.911579
	TFAP2A	ANO6	0.910473
	TFAP2A	ANXA11	0.907612
	TFAP2A	APOL1	0.939239
	TFAP2A	APOL2	0.94902
	TFAP2A	ARHGAP21	0.906041
	TFAP2A	ARHGAP32	0.908616
	TFAP2A	BCL2L1	0.902286
	TFAP2A	BNC2	0.911163
	TFAP2A	CAVIN1	0.907289
	TFAP2A	CD44	0.907487
	TFAP2A	CD59	0.91045
	TFAP2A	CD9	0.911506
	TFAP2A	CDCP1	0.905657
	TFAP2A	CLCF1	0.916385
	TFAP2A	CLDN1	0.944758
	TFAP2A	CLDN4	0.91436
	TFAP2A	CLIC4	0.926653
	TFAP2A	CLIP2	0.906887
	TFAP2A	CMIP	0.902205
	TFAP2A	CORO1C	0.924291
	TFAP2A	CTNNA1	0.900418
	TFAP2A	CYTH2	0.901016
	TFAP2A	DEAF1	0.908843
	TFAP2A	DNAH5	0.937297
	TFAP2A	DST	0.952408
	TFAP2A	EMP1	0.946769
	TFAP2A	ETS1	0.935455
	TFAP2A	EXT2	0.910015
	TFAP2A	FAM102A	0.904651
	TFAP2A	FHL2	0.953139
	TFAP2A	GALNT2	0.923337
	TFAP2A	GPRC5A	0.909024
	TFAP2A	GRB10	0.904299
	TFAP2A	HDAC7	0.912363
	TFAP2A	HIVEP3	0.940919
	TFAP2A	HS3ST1	0.904775
	TFAP2A	IL1R2	0.90384
	TFAP2A	IRAK2	0.907278
	TFAP2A	ITGAV	0.911367
	TFAP2A	ITGB3	0.908987
	TFAP2A	JUP	0.914849
	TFAP2A	KDM6B	0.905065
	TFAP2A	KLF5	0.906582
	TFAP2A	LAMA3	0.911299
	TFAP2A	LAMA4	0.909216
	TFAP2A	LAMC2	0.903142
	TFAP2A	LIF	0.924502
	TFAP2A	LINC01629	0.901593
	TFAP2A	LUCAT1	0.908776
	TFAP2A	MACC1	0.901721
	TFAP2A	MAP4K4	0.939132
	TFAP2A	MAPKBP1	0.912707
	TFAP2A	MIDN	0.906534
	TFAP2A	MIR31HG	0.904283
	TFAP2A	MYH9	0.912704
	TFAP2A	NDRG1	0.905045
	TFAP2A	PACS1	0.910749
	TFAP2A	PARD6B	0.918714
	TFAP2A	PARP14	0.904671
	TFAP2A	PAX8	0.919149
	TFAP2A	PDGFB	0.914965
	TFAP2A	PICALM	0.919493
	TFAP2A	PIM1	0.952575
	TFAP2A	PITPNC1	0.93066
	TFAP2A	PLAUR	0.923463
	TFAP2A	PPP1R13L	0.92559
	TFAP2A	PTAFR	0.920233
	TFAP2A	PTPN3	0.927839
	TFAP2A	PVR	0.913202
	TFAP2A	RAI14	0.909467
	TFAP2A	RASAL1	0.933023
	TFAP2A	RNF213	0.900279
	TFAP2A	S100A14	0.913568
	TFAP2A	S100A16	0.93829
	TFAP2A	SERPINB9	0.920449
	TFAP2A	SFN	0.917427
	TFAP2A	SLC2A1	0.945567
	TFAP2A	SLC9A1	0.914312
	TFAP2A	SLCO4A1	0.924758
	TFAP2A	SMAD3	0.912156
	TFAP2A	SPNS2	0.970751
	TFAP2A	SPSB1	0.902386
	TFAP2A	SQOR	0.905541
	TFAP2A	ST3GAL1	0.931507
	TFAP2A	SUSD1	0.929086
	TFAP2A	SYNJ2	0.907129
	TFAP2A	TACSTD2	0.920627
	TFAP2A	TEAD1	0.938036
	TFAP2A	TM4SF1	0.921889
	TFAP2A	TMEM163	0.924892
	TFAP2A	TNS3	0.928621
	TFAP2A	TRIM55	0.925381
	TFAP2A	TRIM9	0.914526
	TFAP2A	UPP1	0.902507
	TFAP2A	WWC1	0.911486
	TFAP2A	ZFAND3	0.907781
	TFAP2C	ABR	0.903234
	TFAP2C	APOL2	0.903486
	TFAP2C	DNAH5	0.901978
	TFAP2C	ECE1	0.9071
	TFAP2C	GRB10	0.930738
	TFAP2C	SDC1	0.924435
	TFCP2	BBS9	0.929625
	TFCP2	CCDC30	0.905243
	TFCP2	LINC02532	0.906574
	TFCP2	LMO7	0.911185
	TFCP2	PDCD4	0.900274
	TFCP2	PPARGC1A	0.90795
	TFCP2	SOX6	0.916695
	TFCP2	ZBTB16	0.93162
	TGIF1	SOX4	0.904853
	XBP1	ABTB2	0.938246
	XBP1	ACTG1	0.919517
	XBP1	ACTN1	0.956486
	XBP1	AGO2	0.972605
	XBP1	AKAP8	0.943807
	XBP1	ARL8B	0.910087
	XBP1	ATP9A	0.910061
	XBP1	CAB39	0.955481
	XBP1	CASP4	0.909968
	XBP1	CDCP1	0.962623
	XBP1	CDKN1A	0.937289
	XBP1	CEACAM19	0.928764
	XBP1	CLDN4	0.928969
	XBP1	CLIP2	0.954834
	XBP1	CORO1C	0.928384
	XBP1	CSNK1A1	0.953119
	XBP1	CSNK1D	0.942149
	XBP1	DIP2C	0.962325
	XBP1	DLGAP1-AS2	0.931094
	XBP1	DLGAP4	0.935604
	XBP1	DPY19L1	0.964867
	XBP1	ELF3	0.918436
	XBP1	ETS1	0.94254
	XBP1	FBXO11	0.933159
	XBP1	FGFR1	0.945743
	XBP1	FNDC3B	0.967668
	XBP1	GDF15	0.972284
	XBP1	GLIS3	0.967317
	XBP1	GNB1	0.91437
	XBP1	HMOX1	0.929613
	XBP1	HS3ST1	0.952004
	XBP1	IFIT2	0.904166
	XBP1	IGF2BP2	0.947213
	XBP1	IL4R	0.909993
	XBP1	IL6R	0.900734
	XBP1	ITGA3	0.973952
	XBP1	ITGB6	0.983233
	XBP1	ITPKC	0.983284
	XBP1	KDM6B	0.973425
	XBP1	KLF6	0.959836
	XBP1	LAMB3	0.961604
	XBP1	LINC00963	0.907591
	XBP1	LINC01510	0.924223
	XBP1	LRRFIP1	0.958324
	XBP1	MACC1	0.96438
	XBP1	MAP2	0.944426
	XBP1	MAP2K3	0.956006
	XBP1	MAP3K14	0.925751
	XBP1	MAPKBP1	0.937854
	XBP1	MET	0.967987
	XBP1	MICALL2	0.93409
	XBP1	MRTFA	0.927954
	XBP1	MYO1D	0.913442
	XBP1	MYO1E	0.980659
	XBP1	MYO9B	0.947965
	XBP1	OCLN	0.942258
	XBP1	PARD6B	0.941228
	XBP1	PDGFB	0.942158
	XBP1	PICALM	0.92484
	XBP1	PLK3	0.94203
	XBP1	PPP1CB	0.927858
	XBP1	PRKCA	0.9423
	XBP1	PRKCE	0.92572
	XBP1	PTK2	0.903705
	XBP1	PTP4A2	0.91587
	XBP1	PTPN1	0.938308
	XBP1	PTPN12	0.915664
	XBP1	PVR	0.938432
	XBP1	PYGB	0.923693
	XBP1	RAI1	0.936008
	XBP1	RAI14	0.959103
	XBP1	RBPMS	0.960353
	XBP1	RHPN2	0.939046
	XBP1	RIOK3	0.913261
	XBP1	RNF19A	0.968568
	XBP1	SBNO2	0.951389
	XBP1	SERTAD2	0.913525
	XBP1	SGK1	0.904377
	XBP1	SH2D3A	0.948766
	XBP1	SLC41A2	0.940324
	XBP1	SLC7A1	0.968605
	XBP1	SLCO4A1	0.9523
	XBP1	SMAD3	0.971824
	XBP1	SNX9	0.974551
	XBP1	SQLE	0.901778
	XBP1	SYNJ2	0.952758
	XBP1	TANC2	0.953226
	XBP1	TGIF1	0.912796
	XBP1	TINAGL1	0.929234
	XBP1	TMEM163	0.919456
	XBP1	TMEM51	0.957035
	XBP1	TOP1	0.920532
	XBP1	TPM4	0.935901
	XBP1	UBE2H	0.930872
	XBP1	USP12	0.926334
	XBP1	ZFAND3	0.95566
	XBP1	ZSWIM4	0.930383
	YY2	PANK1	0.916369
	YY2	UBR3	0.911595
	ZBTB7A	ACTN4	0.925138
	ZBTB7A	AGFG1	0.925785
	ZBTB7A	ANXA11	0.910272
	ZBTB7A	ANXA2	0.906059
	ZBTB7A	AP1S3	0.905794
	ZBTB7A	ARID5A	0.90204
	ZBTB7A	ATP13A3	0.90409
	ZBTB7A	BHLHE40	0.903955
	ZBTB7A	C3orf52	0.952516
	ZBTB7A	CBFB	0.915166
	ZBTB7A	CDC42BPB	0.931099
	ZBTB7A	CDCP1	0.90086
	ZBTB7A	CSNK1A1	0.919639
	ZBTB7A	CSNK1D	0.902533
	ZBTB7A	DGKH	0.930915
	ZBTB7A	DUSP5	0.94407
	ZBTB7A	EHD4	0.931073
	ZBTB7A	FAM49B	0.914842
	ZBTB7A	FOSL1	0.918847
	ZBTB7A	GDF15	0.933263
	ZBTB7A	GLIS3	0.926796
	ZBTB7A	HIF1A	0.900438
	ZBTB7A	IER3	0.929557
	ZBTB7A	IQGAP1	0.928179
	ZBTB7A	ITGA3	0.957848
	ZBTB7A	ITPKC	0.918549
	ZBTB7A	ITPR3	0.912706
	ZBTB7A	KLF5	0.903177
	ZBTB7A	KLF6	0.902417
	ZBTB7A	KRT18	0.907784
	ZBTB7A	KRT7	0.909037
	ZBTB7A	LMNA	0.900794
	ZBTB7A	LRRFIP1	0.961614
	ZBTB7A	MAP3K14	0.935444
	ZBTB7A	MGLL	0.928807
	ZBTB7A	MIR4435-2HG	0.939132
	ZBTB7A	MYO1D	0.95167
	ZBTB7A	MYO1E	0.906137
	ZBTB7A	MYO5B	0.905426
	ZBTB7A	MYOF	0.925589
	ZBTB7A	NABP1	0.938753
	ZBTB7A	NEAT1	0.934879
	ZBTB7A	NPC1	0.905236
	ZBTB7A	NPEPPS	0.931836
	ZBTB7A	P4HA1	0.900434
	ZBTB7A	PGM2L1	0.916955
	ZBTB7A	PITPNB	0.91331
	ZBTB7A	PITRM1	0.930796
	ZBTB7A	PMEPA1	0.905076
	ZBTB7A	RAP1B	0.904838
	ZBTB7A	RASA2	0.909769
	ZBTB7A	RBPMS	0.908648
	ZBTB7A	RELB	0.909601
	ZBTB7A	RHPN2	0.904965
	ZBTB7A	RNF19A	0.904972
	ZBTB7A	RYBP	0.907184
	ZBTB7A	SAMD4A	0.917195
	ZBTB7A	SERPINB1	0.917186
	ZBTB7A	SGK1	0.907292
	ZBTB7A	SHISA5	0.903269
	ZBTB7A	SMURF1	0.902242
	ZBTB7A	SNX9	0.924574
	ZBTB7A	TMEM51	0.936965
	ZBTB7A	TMPRSS4	0.91924
	ZBTB7A	TNFRSF10D	0.949788
	ZBTB7A	TNFRSF12A	0.909307
	ZBTB7A	TNFRSF1A	0.910098
	ZBTB7A	UCHL3	0.931793
	ZBTB7A	VMP1	0.937358
	ZBTB7A	ZEB1	0.903494
	ZBTB7A	ZSWIM6	0.933375
	ZNF148	ABTB2	0.92656
	ZNF148	ACTN1	0.950198
	ZNF148	AP1S3	0.938507
	ZNF148	ATP11A	0.906097
	ZNF148	C11orf80	0.932809
	ZNF148	C3orf52	0.918671
	ZNF148	CAB39	0.901077
	ZNF148	CBFB	0.914325
	ZNF148	CSRP1	0.904295
	ZNF148	CYTOR	0.916039
	ZNF148	DIAPH1	0.904055
	ZNF148	DUSP5	0.960503
	ZNF148	E2F3	0.917635
	ZNF148	EML4	0.931392
	ZNF148	ESYT2	0.922895
	ZNF148	F11R	0.904892
	ZNF148	FAM49B	0.904162
	ZNF148	FNDC3A	0.907599
	ZNF148	HKDC1	0.913901
	ZNF148	IQGAP1	0.921801
	ZNF148	ITGA3	0.919584
	ZNF148	KRT7	0.910147
	ZNF148	MAP3K14	0.904104
	ZNF148	MET	0.900845
	ZNF148	MGLL	0.917851
	ZNF148	MIR4435-2HG	0.91098
	ZNF148	MYO1D	0.94768
	ZNF148	MYOF	0.915818
	ZNF148	NAB1	0.915656
	ZNF148	NPAS2	0.911934
	ZNF148	PFKP	0.901388
	ZNF148	PITRM1	0.919992
	ZNF148	PLEKHA1	0.941826
	ZNF148	PMEPA1	0.906334
	ZNF148	PRKCA	0.925968
	ZNF148	PTPN9	0.918149
	ZNF148	RAP1B	0.913124
	ZNF148	RCAN1	0.914805
	ZNF148	RNF19A	0.919014
	ZNF148	ROCK2	0.913017
	ZNF148	RYBP	0.901784
	ZNF148	SAMD4A	0.918447
	ZNF148	SGK1	0.924383
	ZNF148	SHISA5	0.905216
	ZNF148	SKIL	0.933833
	ZNF148	SLC35F5	0.917847
	ZNF148	SNX9	0.908414
	ZNF148	SVIL	0.901767
	ZNF148	TMEM51	0.908329
	ZNF148	TMPRSS4	0.912598
	ZNF148	TNFRSF10D	0.905539
	ZNF148	VMP1	0.919665
	ZNF341	ABHD17C	0.93836
	ZNF341	ACACB	0.910899
	ZNF341	ALDH1L1	0.918358
	ZNF341	ANKMY2	0.918857
	ZNF341	ANO5	0.903378
	ZNF341	ATP6V1H	0.904673
	ZNF341	BBS2	0.921755
	ZNF341	C11orf54	0.903699
	ZNF341	C12orf74	0.908445
	ZNF341	CACNB2	0.927558
	ZNF341	CADPS2	0.923074
	ZNF341	CBR4	0.913109
	ZNF341	CGNL1	0.914734
	ZNF341	CPEB3	0.930539
	ZNF341	CYFIP2	0.914605
	ZNF341	DAB1	0.903125
	ZNF341	DBT	0.923833
	ZNF341	DNASE1	0.906467
	ZNF341	EGF	0.913927
	ZNF341	ENTPD3-AS1	0.901976
	ZNF341	ESRRB	0.926681
	ZNF341	FAM13A	0.907024
	ZNF341	FAM184A	0.911936
	ZNF341	FGF9	0.910123
	ZNF341	FHOD3	0.917148
	ZNF341	GP2	0.921093
	ZNF341	GRM1	0.928286
	ZNF341	GSAP	0.91471
	ZNF341	HIP1	0.90034
	ZNF341	HSD17B4	0.909835
	ZNF341	HULC	0.904309
	ZNF341	KCNJ1	0.906266
	ZNF341	KCNJ3	0.907637
	ZNF341	LINC00476	0.911291
	ZNF341	LINC01762	0.912475
	ZNF341	LMO7	0.932064
	ZNF341	LYPLAL1	0.922051
	ZNF341	MAP2K6	0.923274
	ZNF341	MAP3K15	0.910868
	ZNF341	MEF2C	0.904264
	ZNF341	MFAP3L	0.900899
	ZNF341	MGME1	0.927766
	ZNF341	MPPED2	0.922737
	ZNF341	NAAA	0.912462
	ZNF341	NAPB	0.944061
	ZNF341	NFYC	0.910976
	ZNF341	NUDT4	0.915532
	ZNF341	PALM	0.900634
	ZNF341	PANK1	0.915077
	ZNF341	PBX1	0.925706
	ZNF341	PDE8B	0.923244
	ZNF341	PKP4	0.900071
	ZNF341	PPARGC1A	0.91011
	ZNF341	PPM1K	0.907447
	ZNF341	PPM1L	0.921428
	ZNF341	PRKACB	0.90167
	ZNF341	PRXL2A	0.916148
	ZNF341	RFX3-AS1	0.912642
	ZNF341	RHOBTB3	0.938086
	ZNF341	RNF152	0.940879
	ZNF341	RP1	0.93275
	ZNF341	RSRP1	0.917526
	ZNF341	SLC12A1	0.943032
	ZNF341	SLC16A12	0.93133
	ZNF341	SLC35B4	0.914035
	ZNF341	SORL1	0.907972
	ZNF341	SOX6	0.910459
	ZNF341	STEAP2-AS1	0.903126
	ZNF341	STK32B	0.930033
	ZNF341	SUCLG2	0.928296
	ZNF341	SUSD4	0.911619
	ZNF341	TACC1	0.904621
	ZNF341	TBC1D4	0.937591
	ZNF341	THRB	0.903213
	ZNF341	TMEM72	0.916364
	ZNF341	TMEM72-AS1	0.902195
	ZNF341	TNRC6B	0.918468
	ZNF341	TRHDE-AS1	0.935733
	ZNF341	USP25	0.934491
	ZNF341	WNK4	0.948044
	ZNF341	ZFAT	0.923188
	ZNF341	ZHX3	0.91832
	ZNF341	ZNF493	0.9015
	ZNF341	ZNF682	0.908838
	ZNF652	ATF7IP	0.924942
	ZNF652	DNASE1	0.901501
	ZNF652	IDH1	0.905723
	ZNF652	KCNJ1	0.907772
	ZNF652	LINC01550	0.916508
	ZNF652	MRPS6	0.923928
	ZNF652	TRIM2	0.908406
